# Genetic, environmental and intrinsic determinants of the human antibody epitope repertoire

**DOI:** 10.1101/2021.12.07.471553

**Authors:** Sergio Andreu-Sánchez, Arno R. Bourgonje, Thomas Vogl, Alexander Kurilshikov, Sigal Leviatan, Angel J. Ruiz Moreno, Shixian Hu, Trishla Sinha, Arnau Vich Vila, Shelley Klompus, Iris N. Kalka, Karina de Leeuw, Suzanne Arends, Iris Jonkers, Sebo Withoff, Lifelines cohort study, Elisabeth Brouwer, Adina Weinberger, Cisca Wijmenga, Eran Segal, Rinse K. Weersma, Jingyuan Fu, Alexandra Zhernakova

## Abstract

Phage-displayed immunoprecipitation sequencing (PhIP-Seq) has successfully enabled high-throughput profiling of human antibody profiles. However, a comprehensive overview of environmental and genetic determinants shaping human adaptive immunity is currently lacking. In this study, we aimed to investigate the effects of genetic, environmental and intrinsic factors on the variation in human antibody repertoires. We characterized serological antibody repertoires against 344,000 peptides using PhIP-Seq libraries from a wide range of microbial and environmental antigens in 1,443 participants from a population cohort. We demonstrate individual-specificity, temporal consistency and co-housing similarities in antibody repertoire. Genetic analyses showed involvement of the HLA, IGHV and FUT2 regions. Furthermore, we uncovered associations between 48 phenotypic factors and 544 antibody-bound peptides, including age, cell counts, sex, smoking behavior and allergies, among others. Overall, our results indicate that human antibody epitope repertoires are shaped by both host genetics and environmental exposures and highlight unique signatures of distinct phenotypes and genotypes.

## Supplementary Table 1 for "Genetic, environmental and intrinsic determinants of the human antibody epitope repertoire" (part 1 of 2)

### Sheet: Index
Supplementary Table 1.1	Table with all analyzed peptides
Supplementary Table 1.2	Table with co-occurrence peptides.
Supplementary Table 1.3	Table with summay statistics from all analyzed phenotypes

### Sheet: SupTable1.1
Peptide	pos	len_seq	aa_seq	full.name	bac_src	uniref	uniref_func	IEDB_DOIDs	IEDB_comments	IEDB_organism_name	IEDB_parent_species	Prevalence_LLD	Prevalence_IBD	Taxa	Description	comments, synonim, blast, details	Source_database	Module	H2	H2_p	Consistency
agilent_869	132	968	CEWEQTEDSGRAVAEDEEEEDEDEEEEEEEQNARDQATKKTHVYAQAPLSGETITKSGLQIGSD (2/3)	Hexon protein	NA	UniRef90_P03277	Hexon protein n=779 Tax=Adenoviridae TaxID=10508 RepID=CAPSH_ADE02	NA	NA	NA	NA	0.276345	0.249497	Adenoviridae	Hexon protein n=779 Tax=Adenoviridae TaxID=10508 RepID=CAPSH_ADE02	Adenoviridae	is_IEDB	NA	0.339235	0.02203	0.652174
agilent_2828	88	968	GDNRVLDMASTYFDIRGVLDRGPTFKPYSGTAYNALAPKGAPNSCEWEQTEDSGRAVAEDEEEE (3/3)	Hexon protein	NA	UniRef90_P03277	Hexon protein n=779 Tax=Adenoviridae TaxID=10508 RepID=CAPSH_ADE02	NA	NA	NA	NA	0.118834	0.102616	Adenoviridae	Hexon protein n=779 Tax=Adenoviridae TaxID=10508 RepID=CAPSH_ADE02	Adenoviridae	is_IEDB	NA	0.064245	0.33807	0.798137
agilent_66018	132	640	GAVFGSGAIGGVVAMDTPEGEGDPVTRIFAEAGSFGSFNSYVTSSGKIKKLSYFVGVGFETTEN (1/1)	WP_012420717.1 (2/2) non_MPA_topgraph_sampling_040218.csv	¬†Akkermansia muciniphila ATCC BAA-835	UniRef90_B2UM58	TonB-dependent receptor n=97 Tax=Akkermansia TaxID=239934 RepID=B2UM58_AKKM8	NA	NA	NA	NA	0.155269	0.144869	Akkermansia muciniphila ATCC BAA-835	TonB-dependent receptor n=97 Tax=Akkermansia TaxID=239934 RepID=B2UM58_AKKM8	Akkermansia	is_IgA_coated_strain	NA	0.018257	0.45114	0.767081
agilent_76172	440	956	GRTLTVDGFFNYFDSQNKQNSHTNDFGIYEDYPDLDPDPDENDLKKLIYQRMMNPSYRYRLNGR (1/1)	MH0359_GL0079739 MPA_PNP_EM_seqs_non_topgraph_seqs_final_210318.csv	NA	UniRef90_B0MYA8	OMP_b-brl_3 domain-containing protein n=5 Tax=root TaxID=1 RepID=B0MYA8_9BACT	NA	NA	NA	NA	0.0605381	0.0342052	Alistipes	OMP_b-brl_3 domain-containing protein n=5 Tax=root TaxID=1 RepID=B0MYA8_9BACT	Alistipes	is_gut_microbiome	23	0.064916	0.31044	0.885093
twist_9442	71	149	KADCDRPPKHSQNGMGKDDHYLLEFPTFPDGHDYKFDSKKPKEDPGPARVIYTY (1/1)	allergen_name False allergome_name False allergenonline_name False SDAP_name Asp f 1 (2/3) (1/1) iedb_name False	NA	NA	NA	NA	NA	NA	NA	0.0952915	0.0663984	Aspergillus fischeri or Aspergillus fumigatus	allergen_name False allergome_name False allergenonline_name False SDAP_name Asp f 1 (2/3) (1/1) iedb_name False	Aspergillus	is_allergens	NA	1e-06	0.5	0.81677
agilent_5601	44	498	LPKSENVKNIYQDYAVTDVKTDKKGFTHYTLQPSVDGVHAPDKEVKVHADKSGKVVLINGDTDA (1/1)	zinc metalloproteinase aureolysin	NA	UniRef90_P81177	Zinc metalloproteinase aureolysin n=337 Tax=Bacilli TaxID=91061 RepID=AURE_STAAU	NA	NA	NA	NA	0.485987	0.426559	Bacilli	Zinc metalloproteinase aureolysin n=337 Tax=Bacilli TaxID=91061 RepID=AURE_STAAU	Bacilli	is_IEDB	NA	0.342655	0.013127	0.484472
agilent_236678	528	645	PTKGEVESSSTTPTKVVSTTQNVAKPTTASSKTTKDVVQTSAGSSEAKDSAPLQKANIKNTNDG (1/1)	VFG001317(gb|YP_001332074) (isdB) iron-regulated surface determinant protein B, haemoglobin receptor [Isd (VF0015)] [Staphylococcus aureus subsp. aureus str. Newman]	NA	UniRef90_Q6GHV7	Iron-regulated surface determinant protein B n=509 Tax=Bacilli TaxID=91061 RepID=ISDB_STAAR	NA	NA	NA	NA	0.066704	0.0583501	Bacilli	Iron-regulated surface determinant protein B n=509 Tax=Bacilli TaxID=91061 RepID=ISDB_STAAR	Bacilli	is_VFDB	NA	0.143754	0.11892	0.900621
twist_44101	0	191	MSIDRKKLILEAATKSFTQFGYKATTMDLVAKLANVGKGTIYTFFKNKEELFDE (1/1)	putative transcriptional regulator	NA	NA	NA	[]	NA	['Bacillus subtilis']	['Bacillus subtilis']	0.0627803	0.0482897	Bacillus subtilis	putative transcriptional regulator	Bacillus	is_IEDB	NA	1e-06	0.5	0.92236
agilent_212061	396	460	YEYDGLPSSVESSFIESDEPVIEIQYFTLSGLRLEKPQSTGIYLIKKIYASRRYEVSKMVFVYK (1/1)	MH0012_GL0005694 MPA_PNP_EM_seqs_non_topgraph_seqs_final_210318.csv	NA	UniRef90_K0XJ87	Uncharacterized protein n=4 Tax=Bacteria TaxID=2 RepID=K0XJ87_9BACT	NA	NA	NA	NA	0.411435	0.380282	Bacteria	Uncharacterized protein n=4 Tax=Bacteria TaxID=2 RepID=K0XJ87_9BACT	Barnesiella intestinihominis (blast)	is_gut_microbiome	NA	0.576202	0.00025575	0.512422
agilent_55961	1011	1075	ETVTGSKIYTADGNLVIISNEPTEIAVYNITGQMVLMQKVEAGKTIVNDIPHGVYIVNGQKIIL (1/1)	MH0059_GL0009188 MPA_PNP_EM_seqs_non_topgraph_seqs_final_210318.csv	NA	UniRef90_R5FJF8	SGNH_hydro domain-containing protein n=4 Tax=Bacteria TaxID=2 RepID=R5FJF8_9ACTN	NA	NA	NA	NA	0.748318	0.663984	Bacteria	SGNH_hydro domain-containing protein n=4 Tax=Bacteria TaxID=2 RepID=R5FJF8_9ACTN	Bacteroides, Barneciella (blast)	is_gut_microbiome	7	0.082252	0.3073	0.649068
agilent_229718	308	1015	KTVQSNGEQKITSKLNGEETEKTIPVVYNPGVSNSYTNVNGSIETFNKESNKFTHIAYIKPMNG (1/1)	VFG001283(gb|NP_647238) (fnbA) fibronectin-binding protein A [FnBPs (VF0010)] [Staphylococcus aureus subsp. aureus MW2]	NA	UniRef90_A7X6I5	Fibronectin-binding protein A n=697 Tax=Bacteria TaxID=2 RepID=FNBA_STAA1	NA	NA	NA	NA	0.223094	0.181087	Bacteria	Fibronectin-binding protein A n=697 Tax=Bacteria TaxID=2 RepID=FNBA_STAA1	Fibronectin	is_VFDB	NA	0.042904	0.39465	0.664596
agilent_206025	974	1038	VTVIAGEGNVTIAGAAGKKVVVSNILGQVVANTVITSDNATIAAPAGVVVVAVEGEEAVKAIIK (1/1)	MH0108_GL0011167 MPA_PNP_EM_seqs_non_topgraph_seqs_final_210318.csv	NA	UniRef90_A7AIR2	Uncharacterized protein n=14 Tax=Bacteria TaxID=2 RepID=A7AIR2_9BACT	NA	NA	NA	NA	0.629484	0.573441	Bacteria	Uncharacterized protein n=14 Tax=Bacteria TaxID=2 RepID=A7AIR2_9BACT	Bacteria	is_gut_microbiome	7	0.15848	0.14037	0.586957
agilent_243974	484	1015	YYVYGGYRLTWDNGLVLYSNKADGNGKNGQIIQNNDFEYKEDTAKGTMSGQYDAKQIIETEENQ (1/1)	VFG001283(gb|NP_647238) (fnbA) fibronectin-binding protein A [FnBPs (VF0010)] [Staphylococcus aureus subsp. aureus MW2]	NA	UniRef90_A7X6I5	Fibronectin-binding protein A n=697 Tax=Bacteria TaxID=2 RepID=FNBA_STAA1	NA	NA	NA	NA	0.0577354	0.0462777	Bacteria	Fibronectin-binding protein A n=697 Tax=Bacteria TaxID=2 RepID=FNBA_STAA1	Fibronectin	is_VFDB	NA	1e-06	0.5	0.913043
agilent_106745	528	1510	KVDLLSKYPLAKMDVSLNATLHKHEVKAMLIADVENMDLQGMHLMANPFATSFQLFAEVESNLD (1/1)	435591.BDI_2669 (1/1) MPA_and_EM_topgraph_220218_subsample.csv	NA	UniRef90_K6ARU9	AsmA domain-containing protein n=42 Tax=Bacteroidales TaxID=171549 RepID=K6ARU9_9BACT	NA	NA	NA	NA	0.216368	0.205231	Bacteroidales	AsmA domain-containing protein n=42 Tax=Bacteroidales TaxID=171549 RepID=K6ARU9_9BACT	Bacteroidales	is_gut_microbiome	NA	0.206623	0.10247	0.661491
agilent_72861	663	727	GLLSVQSDVAIENMMLYTYDGASVWGTTIDSRKQYTTTLPILPGHYILRIKTADGIISKKIYKQ (1/1)	469589.HMPREF0103_2196 MPA_PNP_EM_seqs_non_topgraph_seqs_final_210318.csv	NA	UniRef90_A0A174WHL6	Streptopain n=22 Tax=Bacteroidales TaxID=171549 RepID=A0A174WHL6_9BACT	NA	NA	NA	NA	0.485987	0.392354	Bacteroidales	Streptopain n=22 Tax=Bacteroidales TaxID=171549 RepID=A0A174WHL6_9BACT	Bacteroidales	is_gut_microbiome	NA	1e-06	0.5	0.490683
agilent_94148	765	829	IVVLSTSDADLSQIAFFSASGVLFRDERISGKQYTISTDRFSPGVYIARVRSSEGVDVFKFRIK (1/1)	MH0012_GL0143983 MPA_PNP_EM_seqs_non_topgraph_seqs_final_210318.csv	NA	UniRef90_K0X7D9	Uncharacterized protein n=4 Tax=Bacteroidales TaxID=171549 RepID=K0X7D9_9BACT	NA	NA	NA	NA	0.410314	0.32998	Bacteroidales	Uncharacterized protein n=4 Tax=Bacteroidales TaxID=171549 RepID=K0X7D9_9BACT	Bacteroidales	is_gut_microbiome	NA	0.198308	0.070001	0.450311
agilent_183591	331	395	TASLGEDTNTMNDVEATPVYHRIKSGDTLGAIAKRYGTSVSKLCELNGITKTTVLRLGRSLRCS (1/1)	SZEY-64A_GL0026694 MPA_PNP_EM_seqs_non_topgraph_seqs_final_210318.csv	NA	UniRef90_A0A174JVB0	Probable peptidoglycan endopeptidase LytE n=32 Tax=Bacteroidales TaxID=171549 RepID=A0A174JVB0_9BACT	NA	NA	NA	NA	0.107623	0.100604	Bacteroidales	Probable peptidoglycan endopeptidase LytE n=32 Tax=Bacteroidales TaxID=171549 RepID=A0A174JVB0_9BACT	Bacteroidales	is_gut_microbiome	NA	1e-06	0.5	0.829193
agilent_52200	222	286	ENELKLHIYGDVLEVQGTESGISIYAITGGKMAESKSNRIDISRLPAGIYLLNTARGSIKFIHK (1/1)	MH0012_GL0222931 MPA_PNP_EM_seqs_non_topgraph_seqs_final_210318.csv	NA	UniRef90_A0A073IBK2	Uncharacterized protein n=9 Tax=Bacteroidales TaxID=171549 RepID=A0A073IBK2_9PORP	NA	NA	NA	NA	0.797085	0.740443	Bacteroidales	Uncharacterized protein n=9 Tax=Bacteroidales TaxID=171549 RepID=A0A073IBK2_9PORP	Bacteroidales	is_gut_microbiome	7	0.069376	0.3311	0.68323
agilent_15049	220	416	AEAEAKAARERAERERRAREQAAAKGKPVPESKKEPIREERVADTKGGYAMTKAEKQLSDNFAN (1/1)	MH0012_GL0054795 MPA_PNP_EM_seqs_non_topgraph_seqs_final_210318.csv	NA	UniRef90_A0A073I5L7	Peptidase_M23 domain-containing protein n=30 Tax=Bacteroidales TaxID=171549 RepID=A0A073I5L7_9PORP	NA	NA	NA	NA	0.0683857	0.054326	Bacteroidales	Peptidase_M23 domain-containing protein n=30 Tax=Bacteroidales TaxID=171549 RepID=A0A073I5L7_9PORP	Bacteroidales	is_gut_microbiome	NA	0.203545	0.058878	0.854037
agilent_213713	261	325	YISGDNILIDGENINGAALYTIDGRLVMSISSHHNTIDISDLTPGYYIFKAIIDNNPVSLKLRK (1/1)	MH0012_GL0229913 MPA_PNP_EM_seqs_non_topgraph_seqs_final_210318.csv	NA	UniRef90_K0X524	Por secretion system C-terminal sorting domain-containing protein n=3 Tax=Bacteroidales TaxID=171549 RepID=K0X524_9BACT	NA	NA	NA	NA	0.165919	0.142857	Bacteroidales	Por secretion system C-terminal sorting domain-containing protein n=3 Tax=Bacteroidales TaxID=171549 RepID=K0X524_9BACT	Bacteroidales	is_gut_microbiome	NA	1e-06	0.5	0.670807
agilent_210568	264	550	YANLKSTTGMPADSIVLTSYDAASSKIKGYKKLTPTIGVSGANLVLTTTDSVRADVNTAWTPMS (1/1)	MH0012_GL0151455 MPA_PNP_EM_seqs_non_topgraph_seqs_final_210318.csv	NA	UniRef90_A6L8U4	Uncharacterized protein n=23 Tax=Bacteroidales TaxID=171549 RepID=A6L8U4_PARD8	NA	NA	NA	NA	0.0734305	0.0583501	Bacteroidales	Uncharacterized protein n=23 Tax=Bacteroidales TaxID=171549 RepID=A6L8U4_PARD8	Bacteroidales	is_gut_microbiome	NA	0.185449	0.079699	0.903727
agilent_206026	1022	1086	VTVIAGNGNVQVVGAEGKKVVITNILGQTVANTVITSDNATIAAPQGVVVVAVEGEEAVKAIVK (1/1)	O2.UC53-0_GL0020536 MPA_PNP_EM_seqs_non_topgraph_seqs_final_210318.csv	NA	UniRef90_K5ZQY0	Uncharacterized protein n=16 Tax=Bacteroidales TaxID=171549 RepID=K5ZQY0_9BACT	NA	NA	NA	NA	0.639574	0.581489	Bacteroidales	Uncharacterized protein n=16 Tax=Bacteroidales TaxID=171549 RepID=K5ZQY0_9BACT	Bacteroidales	is_gut_microbiome	7	0.163983	0.14001	0.57764
agilent_55169	176	245	ETAADDPKAAKTQCEGTQDCCGQACDSAACKAACGGKCDPANCDKADCKKAECQSKIVKTKNKE (1/1)	V1.UC21-0_GL0050631 (1/1) MPA_and_EM_topgraph_220218_subsample.csv	¬†Bacteroides uniformis ATCC 8492 & ¬†Bacteroides vulgatus ATCC 8482 & ¬†Bacteroides dorei CL03T12C01	UniRef90_I9U593	Ion-translocating oxidoreductase complex subunit G n=19 Tax=Bacteroides TaxID=816 RepID=I9U593_BACVU	NA	NA	NA	NA	0.0571749	0.0462777	Bacteroides	Ion-translocating oxidoreductase complex subunit G n=19 Tax=Bacteroides TaxID=816 RepID=I9U593_BACVU	Bacteroides	is_gut_microbiome	NA	0.040241	0.38075	0.89441
agilent_167935	572	888	RTVEYSPFAGQAFSPPGKGKSESFTFSLDNNVEMKVKTANDSIKKVSLIDQLSASLTYNAAAET (1/1)	MH0371_GL0045624 MPA_PNP_EM_seqs_non_topgraph_seqs_final_210318.csv	¬†Bacteroides vulgatus ATCC 8482 & ¬†Bacteroides dorei CL03T12C01	UniRef90_U6RNJ6	Uncharacterized protein n=4 Tax=Bacteroidaceae TaxID=815 RepID=U6RNJ6_9BACE	NA	NA	NA	NA	0.0734305	0.0462777	Bacteroides	Uncharacterized protein n=4 Tax=Bacteroidaceae TaxID=815 RepID=U6RNJ6_9BACE	Bacteroides	is_gut_microbiome	13	1e-06	0.5	0.854037
agilent_109226	220	285	LASSLGYGRYKGSNNGAKYVSYRVRKGDSLSRIANKYGVSISHLCKLNGIKRNGVLREGKILRI (1/1)	V1.CD6-0-PT_GL0140162 MPA_PNP_EM_seqs_non_topgraph_seqs_final_210318.csv	NA	UniRef90_R5F6G4	LysM domain-containing protein n=2 Tax=Bacteroides TaxID=816 RepID=R5F6G4_9BACE	NA	NA	NA	NA	0.0807175	0.0724346	Bacteroides	LysM domain-containing protein n=2 Tax=Bacteroides TaxID=816 RepID=R5F6G4_9BACE	Bacteroides	is_gut_microbiome	NA	0.268397	0.054238	0.84472
agilent_17165	308	1042	AGFRYSNSLSFNGATDKSDYYVSFSQISDDGMIPTDADSYDKYTFSARGSHKAGALTFSSSLNY (1/1)	158499257-stool2_revised_scaffold50574_1_gene187162 MPA_PNP_EM_seqs_non_topgraph_seqs_final_210318.csv	NA	UniRef90_A0A1C7H5J0	SusC/RagA family TonB-linked outer membrane protein n=47 Tax=Bacteria TaxID=2 RepID=A0A1C7H5J0_9BACE	NA	NA	NA	NA	0.0369955	0.0684105	Bacteroides	SusC/RagA family TonB-linked outer membrane protein n=47 Tax=Bacteria TaxID=2 RepID=A0A1C7H5J0_9BACE	Bacteroides	is_gut_microbiome	NA	1e-06	0.5	0.92236
agilent_214049	616	986	YKIRTCETPLKDAMESGKVIAEGHVQLPAITPGETGKARFTLPASFREGDVLELEAFDKEGKSI (1/1)	V1.FI07_GL0102201 MPA_PNP_EM_seqs_non_topgraph_seqs_final_210318.csv	¬†Bacteroides vulgatus ATCC 8482 & ¬†Bacteroides dorei CL03T12C01	UniRef90_A0A174CNC0	Beta-galactosidase n=69 Tax=Bacteroidaceae TaxID=815 RepID=A0A174CNC0_BACVU	NA	NA	NA	NA	0.0560538	0.056338	Bacteroides	Beta-galactosidase n=69 Tax=Bacteroidaceae TaxID=815 RepID=A0A174CNC0_BACVU	Bacteroides	is_gut_microbiome	NA	0.090251	0.27407	0.900621
agilent_23950	88	1100	AREEVKQQNTITVKGAITDMQGEAIIGANIIQQGTTNGTITDIDGNFTLEVPADAQLVISYIGY (1/1)	O2.UC38-1_GL0148535 (2/2) MPA_and_EM_topgraph_220218_subsample.csv	¬†Bacteroides vulgatus ATCC 8482 & ¬†Bacteroides dorei CL03T12C01	UniRef90_B6W1Z1	STN domain-containing protein n=48 Tax=Bacteroides TaxID=816 RepID=B6W1Z1_9BACE	NA	NA	NA	NA	0.0543722	0.0784708	Bacteroides	STN domain-containing protein n=48 Tax=Bacteroides TaxID=816 RepID=B6W1Z1_9BACE	Bacteroides	is_gut_microbiome	NA	0.228068	0.068932	0.854037
agilent_40805	396	934	DRNFRVEDYKAFPNPDIQSETHKTNPYSLLDNPTGISVKEGETLVVMVGDTHGQNIGMKVQNLD (1/1)	MH0013_GL0019935 MPA_PNP_EM_seqs_non_topgraph_seqs_final_210318.csv	NA	UniRef90_A0A174WK63	Carbohydrate-binding protein n=18 Tax=Bacteroides TaxID=816 RepID=A0A174WK63_9BACE	NA	NA	NA	NA	0.0661435	0.0503018	Bacteroides	Carbohydrate-binding protein n=18 Tax=Bacteroides TaxID=816 RepID=A0A174WK63_9BACE	Bacteroides	is_gut_microbiome	NA	1e-06	0.5	0.872671
agilent_151982	88	1115	QASTVVSGTVLDATGEPIIGASVVEKGTTNGTVTDMDGKFTLTVSSAKAELEVSYIGYKTQTLK (1/1)	MH0039_GL0042967 (1/1) MPA_and_EM_topgraph_220218_subsample.csv	NA	UniRef90_U6R7P0	SusC/RagA family TonB-linked outer membrane protein n=2 Tax=Bacteroides TaxID=816 RepID=U6R7P0_9BACE	NA	NA	NA	NA	0.0577354	0.0764588	Bacteroides	SusC/RagA family TonB-linked outer membrane protein n=2 Tax=Bacteroides TaxID=816 RepID=U6R7P0_9BACE	Bacteroides	is_gut_microbiome	NA	0.04874	0.36346	0.854037
agilent_193624	44	803	TVAFNDGSSYTITNGKDGEAGAAGTEWTISEDGFWVCNGEKTTVKAVGQDGAQGEPGKDAQPEV (1/1)	T2D-11A_GL0151524 MPA_PNP_EM_seqs_non_topgraph_seqs_final_210318.csv	¬†Bacteroides dorei CL03T12C01	UniRef90_I9R3H6	DUF4988 domain-containing protein n=14 Tax=Bacteroides TaxID=816 RepID=I9R3H6_9BACE	NA	NA	NA	NA	0.169283	0.124748	Bacteroides dorei CL03T12C01	DUF4988 domain-containing protein n=14 Tax=Bacteroides TaxID=816 RepID=I9R3H6_9BACE	Bacteroides	is_gut_microbiome	NA	1e-06	0.5	0.751553
agilent_105467	367	431	KSRINGHKATITDDYQNLKEIVLDKRREEALQKWIVEKQKHTYVRINPAWQRCDFKYPGWIKKD (1/1)	YP_101348.1 strains_non_MPA_non_topgraph_cdhit70_190118.csv	¬†Bacteroides fragilis YCH46	UniRef90_A0A149NQL8	Peptidylprolyl isomerase n=30 Tax=Bacteroides TaxID=816 RepID=A0A149NQL8_BACFG	NA	NA	NA	NA	0.0661435	0.0442656	Bacteroides fragilis YCH46	Peptidylprolyl isomerase n=30 Tax=Bacteroides TaxID=816 RepID=A0A149NQL8_BACFG	Bacteroides	is_IgA_coated_strain	NA	0.194049	0.1071	0.875776
agilent_91518	396	950	IRATLNILPIKGLKWENFVSYDKEQYETREYYTHYYPSLIGTNGQAYIENYQENDTQYESTLNY (1/1)	457387.HMPREF0127_02356 (2/2) MPA_and_EM_topgraph_220218_subsample.csv	Bacteroides ovatus	UniRef90_F7M4F9	Uncharacterized protein n=55 Tax=Bacteroidales TaxID=171549 RepID=F7M4F9_9BACE	NA	NA	NA	NA	0.137892	0.156942	Bacteroides ovatus	Uncharacterized protein n=55 Tax=Bacteroidales TaxID=171549 RepID=F7M4F9_9BACE	Bacteroides	is_gut_microbiome	1	1e-06	0.5	0.76087
agilent_186462	396	757	TGKANLFRTVTGPTQGTALLRIHEIDNTSGLAQSASKVSNNIICEITDQTYKGEAHYNWSPFAW (1/1)	764042746-stool1_revised_scaffold7260_1_gene33715 MPA_PNP_EM_seqs_non_topgraph_seqs_final_210318.csv	Bacteroides ovatus	UniRef90_I9I5W6	DUF4842 domain-containing protein n=28 Tax=Bacteroides TaxID=816 RepID=I9I5W6_BACOV	NA	NA	NA	NA	0.102018	0.056338	Bacteroides ovatus	DUF4842 domain-containing protein n=28 Tax=Bacteroides TaxID=816 RepID=I9I5W6_BACOV	Bacteroides	is_gut_microbiome	NA	0.378489	0.012245	0.785714
agilent_81348	352	515	HEVKFLEAEALCRLGGRLDEAKSALKAAITAGFENLENSIIDAADTWVADGDSDLGADVAEAYF (1/1)	WP_004297973.1 MPA_PNP_EM_seqs_non_topgraph_seqs_final_210318.csv	Bacteroides ovatus	UniRef90_I9SVG7	Uncharacterized protein n=48 Tax=Bacteroidaceae TaxID=815 RepID=I9SVG7_BACOV	NA	NA	NA	NA	0.0807175	0.114688	Bacteroides ovatus	Uncharacterized protein n=48 Tax=Bacteroidaceae TaxID=815 RepID=I9SVG7_BACOV	Bacteroides	is_gut_microbiome	NA	0.287754	0.026517	0.847826
agilent_49562	440	757	EITDQTYKGEAHYNWSPFAWLVNKGLQQGATYCNPGKAEFILPADGDCVKEGYNSDEKPDDVEI (1/1)	764042746-stool1_revised_scaffold7260_1_gene33715 MPA_PNP_EM_seqs_non_topgraph_seqs_final_210318.csv	Bacteroides ovatus	UniRef90_I9I5W6	DUF4842 domain-containing protein n=28 Tax=Bacteroides TaxID=816 RepID=I9I5W6_BACOV	NA	NA	NA	NA	0.0857623	0.0482897	Bacteroides ovatus	DUF4842 domain-containing protein n=28 Tax=Bacteroides TaxID=816 RepID=I9I5W6_BACOV	Bacteroides	is_gut_microbiome	NA	0.20863	0.071675	0.826087
agilent_88260	660	1093	IISFGKLRASFGLNGNVNKDFVGNYTVQGAYAGSKYNGNAYFLLNNLPNPYLKWEKSRTFEIGL (1/1)	159490532-stool1_revised_scaffold8888_2_gene50955 (2/2) MPA_and_EM_topgraph_220218_subsample.csv	¬†Bacteroides vulgatus ATCC 8482	UniRef90_I9U8P6	SusC/RagA family TonB-linked outer membrane protein n=31 Tax=Bacteroides TaxID=816 RepID=I9U8P6_BACVU	NA	NA	NA	NA	0.0734305	0.0663984	Bacteroides vulgatus ATCC 8482	SusC/RagA family TonB-linked outer membrane protein n=31 Tax=Bacteroides TaxID=816 RepID=I9U8P6_BACVU	Bacteroides	is_gut_microbiome	NA	1e-06	0.5	0.860248
agilent_140512	176	506	NRPDVLDPALLRPGRFDRQVAVEAPDLEGREAILKVHAKGKPFVPDVDLHMIAVRTPGFTGADL (1/1)	MH0131_GL0034718 (3/3) MPA_and_EM_topgraph_220218_subsample.csv	NA	UniRef90_W4N8Z7	ATP-dependent zinc metalloprotease FtsH n=67 Tax=Bacteria TaxID=2 RepID=W4N8Z7_9BIFI	NA	NA	NA	NA	0.05213	0.0442656	Bifidobacterium	ATP-dependent zinc metalloprotease FtsH n=67 Tax=Bacteria TaxID=2 RepID=W4N8Z7_9BIFI	Bifidobacterium	is_gut_microbiome	NA	0.122133	0.24316	0.891304
agilent_75525	132	529	GQSNMELNYTQYYPENSANFGNGIIKETDLPKPLVDKNVKFVIADHDVKNTDFPLANVNLNAGA (1/1)	WP_011743796.1 strains_non_MPA_non_topgraph_cdhit70_190118.csv	Bifidobacterium adolescentis ATCC 15703	UniRef90_A1A3L1	Putative sialic acid-specific acetylesterase n=4 Tax=Bifidobacterium adolescentis TaxID=1680 RepID=A1A3L1_BIFAA	NA	NA	NA	NA	0.0554933	0.0422535	Bifidobacterium adolescentis ATCC 15703	Putative sialic acid-specific acetylesterase n=4 Tax=Bifidobacterium adolescentis TaxID=1680 RepID=A1A3L1_BIFAA	Bifidobacterium	is_probio_strain	NA	0.148396	0.13146	0.881988
agilent_112338	217	281	LGKTEGIAPEGIVVKKGDQQMDEALQKALQKLIDDGTYMKILKYWGVQDGAISKPEINTPGTNE (1/1)	WP_011742922.1 strains_non_MPA_non_topgraph_cdhit70_190118.csv	Bifidobacterium adolescentis ATCC 15703	UniRef90_A0A076JLN2	ABC transporter solute-binding protein n=12 Tax=Bacteria TaxID=2 RepID=A0A076JLN2_BIFAD	NA	NA	NA	NA	0.0639013	0.0422535	Bifidobacterium adolescentis ATCC 15703	ABC transporter solute-binding protein n=12 Tax=Bacteria TaxID=2 RepID=A0A076JLN2_BIFAD	Bifidobacterium	is_probio_strain	NA	0.044711	0.39092	0.89441
agilent_130668	0	33	MSQDNGAHVEDGATTDASLASRAKNPKKNSPKW (1/1)	WP_015438525.1 (1/2) non_MPA_topgraph_sampling_040218.csv	Bifidobacterium breve UCC2003	UniRef90_S2ZJA6	SBP_bac_5 domain-containing protein n=97 Tax=Bifidobacterium TaxID=1678 RepID=S2ZJA6_BIFBR	NA	NA	NA	NA	0.0700673	0.0724346	Bifidobacterium breve UCC2003	SBP_bac_5 domain-containing protein n=97 Tax=Bifidobacterium TaxID=1678 RepID=S2ZJA6_BIFBR	Bifidobacterium	is_probio_strain	NA	0.226414	0.10406	0.875776
agilent_131312	0	186	MTQRNEKSMGTDERPEPNTESGSSASPARGDIVDTFWDIPPISFDENDGGIAQGDNGTGTVAGA (1/1)	WP_025332084.1 (1/2) non_MPA_topgraph_sampling_040218.csv	Bifidobacterium breve UCC2003	UniRef90_Q8G4Z1	Uncharacterized protein n=77 Tax=Bifidobacterium TaxID=1678 RepID=Q8G4Z1_BIFLO	NA	NA	NA	NA	0.173206	0.209256	Bifidobacterium breve UCC2003	Uncharacterized protein n=77 Tax=Bifidobacterium TaxID=1678 RepID=Q8G4Z1_BIFLO	Bifidobacterium	is_probio_strain	1	1e-06	0.5	0.717391
agilent_144830	176	509	PDVLDPALLRPGRFDRQVGVAAPDLEGREAILKVHAKGKPFVPDVDLHMVAVRTPGFTGADLAN (1/1)	WP_015439117.1 (2/2) non_MPA_topgraph_sampling_040218.csv	Bifidobacterium breve UCC2003	UniRef90_A0A133KXN4	ATP-dependent zinc metalloprotease FtsH n=188 Tax=Bacteria TaxID=2 RepID=A0A133KXN4_BIFBR	NA	NA	NA	NA	0.05213	0.0362173	Bifidobacterium breve UCC2003	ATP-dependent zinc metalloprotease FtsH n=188 Tax=Bacteria TaxID=2 RepID=A0A133KXN4_BIFBR	Bifidobacterium	is_probio_strain	NA	1e-06	0.5	0.903727
agilent_234083	0	296	MRLPRQIRLPHLRDIGALLTDSAREWSRHRASSKGAALSLYMVFSLAPMLILVIAVAGAFFGEE (1/1)	VFG000028(gb|NP_882012) (brkB) serum resistance protein [Brk (VF0034)] [Bordetella pertussis Tohama I]	NA	UniRef90_Q7W135	Serum resistance protein n=18 Tax=Bordetella TaxID=517 RepID=Q7W135_BORPA	NA	NA	NA	NA	0.0964126	0.0804829	Bordetella pertussis Tohama I	VFG000028(gb|NP_882012) (brkB) serum resistance protein [Brk (VF0034)] [Bordetella pertussis Tohama I]	Bordetella	is_VFDB	NA	1e-06	0.5	0.795031
agilent_243736	1980	3590	YQAKPAPTAPPMPKAPELDLRGHTLESAEGRKIFGEYKKLQGEYEKAKMAVQAVEAYGEATRRV (1/1)	VFG000001(gb|NP_880571) (fhaB) filamentous hemagglutinin/adhesin [FHA (VF0025)] [Bordetella pertussis Tohama I]	NA	UniRef90_P12255	Filamentous hemagglutinin n=89 Tax=Bordetella TaxID=517 RepID=FHAB_BORPE	NA	NA	NA	NA	0.440583	0.376258	Bordetella pertussis Tohama I	VFG000001(gb|NP_880571) (fhaB) filamentous hemagglutinin/adhesin [FHA (VF0025)] [Bordetella pertussis Tohama I]	Bordetella	is_VFDB	NA	0.485426	0.00030673	0.481366
twist_20848	78	214	SISSSEEIVPNSVEQKHIQKDDVPSERYLGYLEQLLRLKKYKVPQLEIVPNSAE (1/1)	allergen_name False allergome_name Bos d 8 (2/6), Bos d 9 (2/3) (1/1) allergenonline_name False SDAP_name False iedb_name False	NA	NA	NA	NA	NA	NA	NA	0.371076	0.360161	Bos taurus	allergen_name False allergome_name Bos d 8 (2/6), Bos d 9 (2/3) (1/1) allergenonline_name False SDAP_name False iedb_name False	alpha-S1-casein	is_allergens	NA	0.13606	0.18854	0.524845
twist_13630	68	214	MEDIKQMEAESISSSEEIVPNSVEQKHIQKEDVPSERYLGYLEQLLRLKKYKVP (1/1)	allergen_name False allergome_name False allergenonline_name Unassigned (1/1) (1/1) SDAP_name Bos d 8 (6/13) (1/1) iedb_name False	NA	NA	NA	NA	NA	NA	NA	0.360426	0.360161	Bos taurus	Alpha S1 Casein (B.Taurus)	alpha-S1-casein	is_allergens	NA	0.051032	0.36536	0.543478
twist_54532	102	190	TVPAKSCQAQPTTMARHPHPHLSFMAIPPKKNQDKTEIPTINTIASGEPTSTPT (1/1)	Kappa-casein precursor	NA	NA	NA	[DOID_5419]	NA	['Bos taurus']	['Bos taurus']	0.163677	0.160966	Bos taurus	Kappa-casein precursor	kappa casein or kappa casein precursor	is_IEDB	NA	1e-06	0.4993	0.76087
twist_20503	102	214	SERYLGYLEQLLRLKKYKVPQLEIVPNSAEERLHSMKEGIDAQQKEPMIGVNQE (1/1)	allergen_name False allergome_name False allergenonline_name Unassigned (1/1) (1/1) SDAP_name Bos d 8 (6/13) (1/1) iedb_name False	NA	NA	NA	NA	NA	NA	NA	0.305493	0.267606	Bos taurus	allergen_name False allergome_name False allergenonline_name Unassigned (1/1) (1/1) SDAP_name Bos d 8 (6/13) (1/1) iedb_name False	alpha-S1-casein	is_allergens	NA	0.025702	0.42857	0.596273
twist_21142	136	214	SMKEGIDAQQKEPMIGVNQELAYFYPELFRQFYQLDAYPSGAWYYVPLGTQYTD (1/1)	allergen_name False allergome_name False allergenonline_name Unassigned (1/1) (1/1) SDAP_name Bos d 8 (6/13) (1/1) iedb_name False	NA	NA	NA	NA	NA	NA	NA	0.150785	0.142857	Bos taurus	allergen_name False allergome_name False allergenonline_name Unassigned (1/1) (1/1) SDAP_name Bos d 8 (6/13) (1/1) iedb_name False	alpha-S1-casein	is_allergens	NA	0.21063	0.09258	0.736025
twist_50962	102	214	SERYLGYLEQLLRLKKYKVPQLEIVPNSAEERLHSMKEGIHAQQKEPMIGVNQE (1/1)	alpha S1 casein & Alpha-S1-casein	NA	NA	NA	[DOID_5419] & []	NA	['Bos taurus'] & ['Bos taurus']	['Bos taurus'] & ['Bos taurus']	0.285314	0.253521	Bos taurus	alpha S1 casein & Alpha-S1-casein	alpha-S1-casein	is_IEDB	NA	0.020524	0.44379	0.618012
twist_13611	20	76	MEAESISSSEEIVPNSVEQKQIQKEDVPSERYLGYLEQLLRLKKYKVPQLEIVP (1/1)	allergen_name False allergome_name False allergenonline_name Unassigned (1/1) (1/1) SDAP_name Bos d 8 (1/13) (1/1) iedb_name False	NA	NA	NA	NA	NA	NA	NA	0.227018	0.203219	Bos taurus	allergen_name False allergome_name False allergenonline_name Unassigned (1/1) (1/1) SDAP_name Bos d 8 (1/13) (1/1) iedb_name False	alpha-S1-casein	is_allergens	NA	1e-06	0.5	0.673913
twist_51746	136	214	SMKEGIHAQQKEPMIGVNQELAYFYPELFRQFYQLDAYPSGAWYYVPLGTQYTD (1/1)	alpha S1 casein & Alpha-S1-casein	NA	NA	NA	[DOID_5419] & []	NA	['Bos taurus'] & ['Bos taurus']	['Bos taurus'] & ['Bos taurus']	0.123879	0.110664	Bos taurus	alpha S1 casein & Alpha-S1-casein	alpha-S1-casein	is_IEDB	NA	0.0736	0.32232	0.78882
twist_48100	34	526	QEPILAVVGEDAELPCRLSPNVSAKGMELRWFREKVSPAVFVSREGQEQEGEEM (1/1)	butyrophilin precursor & Butyrophilin subfamily 1 member A1 & butyrophilin, partial	NA	NA	NA	[DOID_2377] & [DOID_2377] & [DOID_2377]	NA	['Bos taurus'] & ['Bos taurus'] & ['Bos taurus']	['Bos taurus'] & ['Bos taurus'] & ['Bos taurus']	0.0599776	0.0885312	Bos taurus	butyrophilin precursor & Butyrophilin subfamily 1 member A1 & butyrophilin, partial	butyrophilin	is_IEDB	NA	0.113464	0.21893	0.903727
twist_1307	0	99	AQILQWQVLSNTVPAKSCQAQPTTMARHPHPHLSFMAIPPKKNQDKTEIPTINT (1/1)	allergen_name False allergome_name False allergenonline_name False SDAP_name Bos d 8 (9/13) (1/1) iedb_name False	NA	NA	NA	NA	NA	NA	NA	0.0930493	0.100604	Bos taurus and other species?	allergen_name False allergome_name False allergenonline_name False SDAP_name Bos d 8 (9/13) (1/1) iedb_name False	kappa casein or kappa casein precursor	is_allergens	NA	0.236946	0.041901	0.854037
twist_2830	70	214	DIKQMEAESISSSEEIVPISVEQKHIQKEDVPSERYLGYLEQLLRLKKYNVPQL (1/1)	allergen_name False allergome_name Bub b 8 (5/6), Bub b 9 (1/2) (1/1) allergenonline_name False SDAP_name False iedb_name False	NA	NA	NA	NA	NA	NA	NA	0.285314	0.269618	Bubalus bubalis (buffalo)	allergen_name False allergome_name Bub b 8 (5/6), Bub b 9 (1/2) (1/1) allergenonline_name False SDAP_name False iedb_name False	alpha-S1-casein	is_allergens	NA	0.042698	0.38828	0.590062
twist_22556	114	190	TMTRHPHPHLSFMAIPPKKNQDKTEIPTINTIVSVEPTSTPTTEAIENTVATLE (1/1)	allergen_name False allergome_name Bub b 12 (2/2), Bub b 8 (4/6) (1/1) allergenonline_name False SDAP_name False iedb_name False	NA	NA	NA	NA	NA	NA	NA	0.147422	0.162978	Bubalus bubalis (buffalo)	allergen_name False allergome_name Bub b 12 (2/2), Bub b 8 (4/6) (1/1) allergenonline_name False SDAP_name False iedb_name False	kappa casein or kappa casein precursor	is_allergens	NA	0.091293	0.26441	0.773292
twist_25139	108	214	YLEQLLRLKKYNVPQLEIVPNLAEEQLHSMKEGIHAQQKEPMIGVNQELAYFYP (1/1)	allergen_name False allergome_name Bub b 8 (5/6), Bub b 9 (1/2) (1/1) allergenonline_name False SDAP_name False iedb_name False	NA	NA	NA	NA	NA	NA	NA	0.123879	0.118712	Bubalus bubalis (buffalo)	allergen_name False allergome_name Bub b 8 (5/6), Bub b 9 (1/2) (1/1) allergenonline_name False SDAP_name False iedb_name False	alpha-S1-casein	is_allergens	NA	1e-06	0.5	0.795031
twist_25498	80	190	YYAKPAAVRSPAQILQWQVLPNTVPAKSCQAQPTTMTRHPHPHLSFMAIPPKKN (1/1)	allergen_name False allergome_name Bub b 12 (2/2), Bub b 8 (4/6) (1/1) allergenonline_name False SDAP_name False iedb_name False	NA	NA	NA	NA	NA	NA	NA	0.116031	0.128773	Bubalus bubalis (buffalo)	allergen_name False allergome_name Bub b 12 (2/2), Bub b 8 (4/6) (1/1) allergenonline_name False SDAP_name False iedb_name False	kappa casein or kappa casein precursor	is_allergens	NA	0.363233	0.0042881	0.822981
twist_96182	136	697	VELSNKDITTGKASTIKIDVKEGILHKWDKNKDTQVFTIKAIEQNRSIKSSNKI (1/1)	YP_006908106.1 putative baseplate wedge subunit [Campylobacter phage CP30A]	NA	NA	NA	NA	NA	NA	NA	0.141256	0.0885312	Campylobacter phage CP30A	YP_006908106.1 putative baseplate wedge subunit [Campylobacter phage CP30A]	Campylobacter phage_virus	is_phage	NA	1e-06	0.5	0.723602
twist_22989	102	192	TVPAKSCQDQPTTLARHPHPHLSFMAIPPKKDQDKTEVPAINTIASAEPTVHST (1/1)	allergen_name False allergome_name Cap h 12 (2/2), Cap h 8 (4/5) (1/1) allergenonline_name False SDAP_name False iedb_name False	NA	NA	NA	NA	NA	NA	NA	0.116031	0.128773	capra hircus (goat)	allergen_name False allergome_name Cap h 12 (2/2), Cap h 8 (4/5) (1/1) allergenonline_name False SDAP_name False iedb_name False	kappa casein or kappa casein precursor	is_allergens	NA	0.082104	0.258	0.822981
agilent_71939	132	574	GKPAATAPAPTKPEESKKPAEPAKDDKAAKDGKPAAAAPALTKPEDGKKPTEPAKDDKTVKDSK (1/1)	V1.FI09_GL0113779 MPA_PNP_EM_seqs_non_topgraph_seqs_final_210318.csv	NA	UniRef90_UPI0006C7ABC3	hypothetical protein n=1 Tax=Clostridia bacterium UC5.1-1D1 TaxID=1697794 RepID=UPI0006C7ABC3	NA	NA	NA	NA	0.18778	0.126761	Clostridia bacterium UC5.1-1D1	hypothetical protein n=1 Tax=Clostridia bacterium UC5.1-1D1 TaxID=1697794 RepID=UPI0006C7ABC3	Clostridiales	is_gut_microbiome	NA	1e-06	0.5	0.649068
agilent_164398	215	279	RKRHMGVRPGSRGTVMNPCDHPHGGGEGRAPVGHSGPMTPWGKPALGLKTRKHHKRSDKLIVKR (1/1)	MH0086_GL0067408 MPA_PNP_EM_seqs_non_topgraph_seqs_final_210318.csv	NA	UniRef90_A0A2A7AG89	50S ribosomal protein L2 n=39 Tax=Clostridiales TaxID=186802 RepID=A0A2A7AG89_9FIRM	NA	NA	NA	NA	0.0969731	0.108652	Clostridiales	50S ribosomal protein L2 n=39 Tax=Clostridiales TaxID=186802 RepID=A0A2A7AG89_9FIRM	Clostridiales	is_gut_microbiome	1	1e-06	0.5	0.822981
agilent_45366	139	203	EAVQKENSEAAGKAHESYVIQPGDTLFQISMDRYGSIEAISQICKLNGMSADEIIYPGQVIVLP (1/1)	MH0006_GL0111091 (2/2) MPA_and_EM_topgraph_220218_subsample.csv	NA	UniRef90_A0A173ZMW8	LysM domain-containing protein n=31 Tax=Clostridiales TaxID=186802 RepID=A0A173ZMW8_9FIRM	NA	NA	NA	NA	0.210762	0.205231	Clostridiales	LysM domain-containing protein n=31 Tax=Clostridiales TaxID=186802 RepID=A0A173ZMW8_9FIRM	Clostridiales	is_gut_microbiome	NA	1e-06	0.5	0.645963
agilent_214282	308	601	YKTGLDWNTAVTEESKTGVNLISNERAKAWKSTEKDAYDASTGKWKVFDGSTWVAASKAAVAYF (1/1)	MH0003_GL0096874 MPA_PNP_EM_seqs_non_topgraph_seqs_final_210318.csv	NA	UniRef90_R7C520	SH3 type 3 domain protein n=7 Tax=Clostridiales TaxID=186802 RepID=R7C520_9CLOT	NA	NA	NA	NA	0.101457	0.0905433	Clostridiales	SH3 type 3 domain protein n=7 Tax=Clostridiales TaxID=186802 RepID=R7C520_9CLOT	Clostridiales	is_gut_microbiome	NA	0.211258	0.034114	0.857143
agilent_47052	1276	1575	EEQDISKLVLQWDRAPKSFKIQISEDGNVWKDLQTVDGESVNTITFAEPIHTRYIKMQGVSLNG (1/1)	765620695-stool1_revised_scaffold4629_1_gene93858 MPA_PNP_EM_seqs_non_topgraph_seqs_final_210318.csv	NA	UniRef90_B6FIV8	F5/8 type C domain protein n=6 Tax=Clostridiales TaxID=186802 RepID=B6FIV8_9FIRM	NA	NA	NA	NA	0.081278	0.0643863	Clostridiales	F5/8 type C domain protein n=6 Tax=Clostridiales TaxID=186802 RepID=B6FIV8_9FIRM	Clostridiales	is_gut_microbiome	NA	0.105808	0.26573	0.829193
agilent_203587	880	1041	VQTMHGTPLKTIGLDVPGDFPTKKSEKKYIRKCKRWDYLIVQSKFVADLAPSAFKFENTIMDTG (1/1)	MH0088_GL0102357 (1/2) MPA_and_EM_topgraph_220218_subsample.csv	NA	UniRef90_B0P3X3	Glycosyltransferase, group 2 family protein n=14 Tax=Clostridiales TaxID=186802 RepID=B0P3X3_9CLOT	NA	NA	NA	NA	0.0470852	0.0503018	Clostridiales	Glycosyltransferase, group 2 family protein n=14 Tax=Clostridiales TaxID=186802 RepID=B0P3X3_9CLOT	Clostridiales	is_gut_microbiome	NA	1e-06	0.5	0.906832
agilent_164703	229	293	RLEYTVKVDDNTAENMQAAESRIRDTDMADEMTRFSKESILQQAATSMLAQANQANRGVLSLLQ (1/1)	MH0379_GL0128099 MPA_PNP_EM_seqs_non_topgraph_seqs_final_210318.csv	NA	UniRef90_R5WFA2	Flagellin n=4 Tax=Clostridiales TaxID=186802 RepID=R5WFA2_9CLOT	NA	NA	NA	NA	0.00504484	0.0663984	Clostridiales	Flagellin n=4 Tax=Clostridiales TaxID=186802 RepID=R5WFA2_9CLOT	Clostridiales	is_gut_microbiome	NA	1e-06	0.5	0.993789
agilent_56259	0	512	EVHTMVVQHNMSAMNANRMLSGVSSAQSKSTEKLSSGYRINRAADDAAGLSISEKMRGQIRGLN (1/1)	T2D-105A_GL0053933 MPA_PNP_EM_seqs_non_topgraph_seqs_final_210318.csv	NA	UniRef90_A0A174IP95	Flagellin n=3 Tax=Clostridiales TaxID=186802 RepID=A0A174IP95_9FIRM	NA	NA	NA	NA	0.329036	0.517103	Clostridiales	Flagellin n=3 Tax=Clostridiales TaxID=186802 RepID=A0A174IP95_9FIRM	Clostridiales	is_gut_microbiome	8	0.252612	0.040675	0.543478
agilent_205050	321	385	VSVGTYVKQGQTIGITGSTGHSTGPHLHFEVVENNVRINPLSHGAAPKKGYLTGYTLSGTSVGK (1/1)	MH0220_GL0226081 MPA_PNP_EM_seqs_non_topgraph_seqs_final_210318.csv	NA	UniRef90_A0A1Q6JQF1	Peptidase M23 n=2 Tax=Clostridiales TaxID=186802 RepID=A0A1Q6JQF1_9FIRM	NA	NA	NA	NA	0.147422	0.100604	Clostridiales	Peptidase M23 n=2 Tax=Clostridiales TaxID=186802 RepID=A0A1Q6JQF1_9FIRM	Clostridiales	is_gut_microbiome	NA	0.396141	0.0062552	0.71118
agilent_72399	44	476	GLAISKKMSAQIRGLDRAALNSNDGISVIQSAEGGMEEMHSILGRMRELAVQAANDVNDEVDRD (1/1)	MH0002_GL0061182 MPA_PNP_EM_seqs_non_topgraph_seqs_final_210318.csv	NA	UniRef90_R5NUV8	Flagellin n=7 Tax=Clostridiales TaxID=186802 RepID=R5NUV8_9CLOT	NA	NA	NA	NA	0.0644619	0.217304	Clostridiales	Flagellin n=7 Tax=Clostridiales TaxID=186802 RepID=R5NUV8_9CLOT	Clostridiales	is_gut_microbiome	3	1e-06	0.5	0.86646
agilent_167179	220	293	RSKLGAIQNRLEYTVKVDDNTAENMQAAESRIRDTDMADEMTRFSKESILQQAATSMLAQANQA (1/1)	MH0379_GL0128099 MPA_PNP_EM_seqs_non_topgraph_seqs_final_210318.csv	NA	UniRef90_R5WFA2	Flagellin n=4 Tax=Clostridiales TaxID=186802 RepID=R5WFA2_9CLOT	NA	NA	NA	NA	0.0151345	0.084507	Clostridiales	Flagellin n=4 Tax=Clostridiales TaxID=186802 RepID=R5WFA2_9CLOT	Clostridiales	is_gut_microbiome	NA	0.16962	0.14019	0.981366
agilent_131883	0	285	MVVQHNLQAANTNRMLGANVKAVSKSTEKLSSGYQVNRAADDAAGLSISEKMRNQIRGINQAVK (1/1)	MH0437_GL0231446 MPA_PNP_EM_seqs_non_topgraph_seqs_final_210318.csv	NA	UniRef90_R5NUP6	Flagellin n=6 Tax=Clostridiales TaxID=186802 RepID=R5NUP6_9CLOT	NA	NA	NA	NA	0.345291	0.541247	Clostridiales	Flagellin n=6 Tax=Clostridiales TaxID=186802 RepID=R5NUP6_9CLOT	Clostridiales	is_gut_microbiome	8	0.324385	0.020223	0.506211
agilent_73127	44	483	GLSISEKMRKQIRGLDQASTNAEDGISAVQTAEGALNEVHSMLQRMNELAVQAANGTNSESDRT (1/1)	MH0250_GL0256152 MPA_PNP_EM_seqs_non_topgraph_seqs_final_210318.csv	NA	UniRef90_A0A416JDV1	Flagellin (Fragment) n=1 Tax=Clostridium sp. AM49-4BH TaxID=2293035 RepID=A0A416JDV1_9CLOT	NA	NA	NA	NA	0.168722	0.38833	Clostridium	Flagellin (Fragment) n=1 Tax=Clostridium sp. AM49-4BH TaxID=2293035 RepID=A0A416JDV1_9CLOT	Clostridiales	is_gut_microbiome	3	0.126366	0.20424	0.686335
agilent_162057	1320	1448	REIFEVISANLGDGENGKVCELGLTSGEVAVGKGSVDIIVNPVENFVASEISRKYVNVTWEAPK (1/1)	WP_041702699.1 strains_non_MPA_non_topgraph_cdhit70_190118.csv	¬†Clostridium perfringens ATCC 13124	UniRef90_A0A336QQC6	Glycosyl hydrolase n=64 Tax=Clostridium perfringens TaxID=1502 RepID=A0A336QQC6_CLOPF	NA	NA	NA	NA	0.051009	0.0462777	Clostridium perfringens ATCC 13124	Glycosyl hydrolase n=64 Tax=Clostridium perfringens TaxID=1502 RepID=A0A336QQC6_CLOPF	Clostridiales	is_patho_strain	NA	0.152734	0.17138	0.928571
agilent_61837	1232	1524	FNESGLIAKGWSQNKDGEYYYTDNNGIIQKGWQKINGIWYYFNDGGVMATGPKYMFDENTYDTK (1/1)	WP_011590223.1 strains_non_MPA_non_topgraph_cdhit70_190118.csv	¬†Clostridium perfringens ATCC 13124	UniRef90_A0A4U9NYM5	Cell wall binding repeat-containing protein n=9 Tax=Clostridium perfringens TaxID=1502 RepID=A0A4U9NYM5_CLOPF	NA	NA	NA	NA	0.356502	0.305835	Clostridium perfringens ATCC 13124	Cell wall binding repeat-containing protein n=9 Tax=Clostridium perfringens TaxID=1502 RepID=A0A4U9NYM5_CLOPF	Clostridiales	is_patho_strain	NA	0.08834	0.18282	0.524845
twist_41599	816	1315	LLEFDTQSKNILMQYIKANSKFIGITELKKLESKINKVFSTPIPFSYSKNLDCW (1/1)	Tetanus toxin precursor & Tetanus toxin	NA	NA	NA	[] & []	NA	['Clostridium tetani'] & ['Clostridium tetani']	['Clostridium tetani'] & ['Clostridium tetani']	0.266256	0.203219	Clostridium tetani	['Clostridium tetani'] & ['Clostridium tetani']Tetanus toxin precursor & Tetanus toxin	Clostridiales	is_IEDB	NA	0.362087	0.0052537	0.636646
agilent_163735	44	418	RIKTFVKKYAALSGKVKVEWVDSVLHPSVLQKYNTDGNVIVVSCDATGKSTTISFSDIIQSDYY (1/1)	MH0196_GL0067737 (1/1) MPA_and_EM_topgraph_220218_subsample.csv	NA	UniRef90_A0A3R6EH67	ABC_transp_aux domain-containing protein n=12 Tax=Coprococcus TaxID=33042 RepID=A0A3R6EH67_9FIRM	NA	NA	NA	NA	0.0588565	0.0442656	Coprococcus	ABC_transp_aux domain-containing protein n=12 Tax=Coprococcus TaxID=33042 RepID=A0A3R6EH67_9FIRM	Coprococcus	is_gut_microbiome	NA	1e-06	0.5	0.913043
agilent_2221	572	2183	ESVERAMGRVADTIARGPSNSEQIPALTAVETGHTSQVDPSDTMQTRHVHNYHSRSESSIENFL (1/1)	Genome polyprotein (4/6) & polyprotein (6/9) & VP1 (3/4) & VP1 capsid protein (3/3) & Chain 1, The Crystal Structure Of Coxsackievirus A9 To 2.9 A Resolution & capsid protein (2/2) & polyprotein CB4 & VP4-VP2 & polyprotein VP0 & Chain 3, The Crystal Structure Of Coxsackievirus A9 To 2.9 A Resolution & Chain 4, The Crystal Structure Of Coxsackievirus A9 To 2.9 A Resolution	NA	UniRef90_Q9QL88	Genome polyprotein n=36 Tax=Enterovirus B TaxID=138949 RepID=POLG_CXB6S	NA	NA	NA	NA	0.928812	0.877264	Coxsackievirus	Genome polyprotein (4/6) & polyprotein (6/9) & VP1 (3/4) & VP1 capsid protein (3/3) & Chain 1, The Crystal Structure Of Coxsackievirus A9 To 2.9 A Resolution & capsid protein (2/2) & polyprotein CB4 & VP4-VP2 & polyprotein VP0 & Chain 3, The Crystal Structure Of Coxsackievirus A9 To 2.9 A Resolution & Chain 4, The Crystal Structure Of Coxsackievirus A9 To 2.9 A Resolution	Coxsackievirus	is_IEDB	NA	0.12422	0.20481	0.881988
twist_43493	578	2183	MGRVADTIARGPSNSEQIPALTAVETGHTSQVDPSDTMQTRHVHNYHSRSESSI (1/1)	Genome polyprotein (4/6) & polyprotein (6/9) & VP1 (3/4) & VP1 capsid protein (3/3) & Chain 1, The Crystal Structure Of Coxsackievirus A9 To 2.9 A Resolution & capsid protein (2/2) & polyprotein CB4 & VP4-VP2 & polyprotein VP0 & Chain 3, The Crystal Structure Of Coxsackievirus A9 To 2.9 A Resolution & Chain 4, The Crystal Structure Of Coxsackievirus A9 To 2.9 A Resolution	NA	NA	NA	[DOID_9744] & [DOID_934; DOID_10310; DOID_9744] & [DOID_934; DOID_9744] & [DOID_10310] & [DOID_9744; DOID_934] & [DOID_934; DOID_9744] & [DOID_10310; DOID_934; DOID_9744] & [DOID_9744; DOID_934] & [DOID_9744] & [] & [DOID_9744]	NA	['Coxsackievirus B4 (strain E2)'; 'Coxsackievirus A9'] & ['Coxsackievirus B1'; 'Coxsackievirus B4 (strain E2)'; 'Coxsackievirus B3'; 'Coxsackievirus A9'; 'Echovirus E9'] & ['Coxsackievirus A9'; 'Echovirus E11'] & ['Coxsackievirus B1'] & ['Coxsackievirus A9'] & ['Coxsackievirus A9'; 'Coxsackievirus B2'] & ['Coxsackievirus B4'] & ['Coxsackievirus B4'] & ['Coxsackievirus A9'] & ['Coxsackievirus A9'] & ['Coxsackievirus A9']	['Enterovirus B'] & ['Enterovirus B'] & ['Enterovirus B'] & ['Enterovirus B'] & ['Enterovirus B'] & ['Enterovirus B'] & ['Enterovirus B'] & ['Enterovirus B'] & ['Enterovirus B'] & ['Enterovirus B'] & ['Enterovirus B']	0.867713	0.796781	Coxsackievirus	Genome polyprotein (4/6) & polyprotein (6/9) & VP1 (3/4) & VP1 capsid protein (3/3) & Chain 1, The Crystal Structure Of Coxsackievirus A9 To 2.9 A Resolution & capsid protein (2/2) & polyprotein CB4 & VP4-VP2 & polyprotein VP0 & Chain 3, The Crystal Structure Of Coxsackievirus A9 To 2.9 A Resolution & Chain 4, The Crystal Structure Of Coxsackievirus A9 To 2.9 A Resolution	Coxsackievirus	is_IEDB	NA	1e-06	0.5	0.776398
agilent_4407	528	2183	IVPAEAQKSCYIMCFVSACNDFSVRMLRDTQFIKQTNFYQGPTEESVERAMGRVADTIARGPSN (1/1)	Genome polyprotein (4/6) & polyprotein (6/9) & VP1 (3/4) & VP1 capsid protein (3/3) & Chain 1, The Crystal Structure Of Coxsackievirus A9 To 2.9 A Resolution & capsid protein (2/2) & polyprotein CB4 & VP4-VP2 & polyprotein VP0 & Chain 3, The Crystal Structure Of Coxsackievirus A9 To 2.9 A Resolution & Chain 4, The Crystal Structure Of Coxsackievirus A9 To 2.9 A Resolution	NA	UniRef90_Q9QL88	Genome polyprotein n=36 Tax=Enterovirus B TaxID=138949 RepID=POLG_CXB6S	NA	NA	NA	NA	0.137892	0.084507	Coxsackievirus	Genome polyprotein (4/6) & polyprotein (6/9) & VP1 (3/4) & VP1 capsid protein (3/3) & Chain 1, The Crystal Structure Of Coxsackievirus A9 To 2.9 A Resolution & capsid protein (2/2) & polyprotein CB4 & VP4-VP2 & polyprotein VP0 & Chain 3, The Crystal Structure Of Coxsackievirus A9 To 2.9 A Resolution & Chain 4, The Crystal Structure Of Coxsackievirus A9 To 2.9 A Resolution	Coxsackievirus	is_IEDB	NA	1e-06	0.5	0.770186
agilent_2538	1716	2183	FNDEQGEIEFIESSKDAGFPVINTPSRTKLEPSVFHHVFEGNKEPAVLRNGDPRLKVNFEEAIF (1/1)	Genome polyprotein (4/6) & polyprotein (6/9) & VP1 (3/4) & VP1 capsid protein (3/3) & Chain 1, The Crystal Structure Of Coxsackievirus A9 To 2.9 A Resolution & capsid protein (2/2) & polyprotein CB4 & VP4-VP2 & polyprotein VP0 & Chain 3, The Crystal Structure Of Coxsackievirus A9 To 2.9 A Resolution & Chain 4, The Crystal Structure Of Coxsackievirus A9 To 2.9 A Resolution	NA	UniRef90_Q9QL88	Genome polyprotein n=36 Tax=Enterovirus B TaxID=138949 RepID=POLG_CXB6S	NA	NA	NA	NA	0.0924888	0.084507	Coxsackievirus	Genome polyprotein (4/6) & polyprotein (6/9) & VP1 (3/4) & VP1 capsid protein (3/3) & Chain 1, The Crystal Structure Of Coxsackievirus A9 To 2.9 A Resolution & capsid protein (2/2) & polyprotein CB4 & VP4-VP2 & polyprotein VP0 & Chain 3, The Crystal Structure Of Coxsackievirus A9 To 2.9 A Resolution & Chain 4, The Crystal Structure Of Coxsackievirus A9 To 2.9 A Resolution	Coxsackievirus	is_IEDB	NA	0.035733	0.40708	0.857143
twist_49541	2754	3392	RHVAVEPEVANLDIIGQRIENIKNGHKSTWHYDEDNPYKTWAYHGSYEVKPSGS (1/1)	Genome polyprotein (3/6) & polyprotein (2/9) & envelope glycoprotein (1/8) & envelope protein (1/8) & polyprotein precursor (2/3) & envelope protein, partial & Capsid protein (2/2) & NS1 & nonstructural protein 1 (1/2) & Non-structural protein 1 & Nonstructural protein NS4A & nonstructural glycoprotein NS-1 & viral polyprotein & nonstructural protein NS1 & E protein & Dengue type 3 virus complete genome RNA, complete cds & glycoprotein NS1 & NS3 protein & Nonstructural protein NS3	NA	NA	NA	[DOID_12205] & [DOID_12205; DOID_646; DOID_12206; DOID_2366] & [DOID_12205; DOID_10844] & [DOID_12205; DOID_10844] & [] & [] & [DOID_12205] & [DOID_12206; DOID_12205; DOID_10844] & [DOID_12205; DOID_12206] & [DOID_12205] & [DOID_12205] & [DOID_12206; DOID_12205] & [DOID_12205] & [DOID_12206; DOID_12205] & [] & [DOID_646; DOID_12205; DOID_2366] & [DOID_12206] & [DOID_12205] & []	NA	['Dengue virus 2 Jamaica/1409/1983'; 'Dengue virus 2 Thailand/NGS-C/1944'] & ['Dengue virus 3'; 'Dengue virus 2'; 'Dengue virus 2 D2/SG/05K4155DK1/2005'; 'Dengue virus 1'; 'Dengue virus 2 strain 43'] & ['Dengue virus 2 Jamaica/1409/1983'] & ['Dengue virus 2 Jamaica/1409/1983'] & ['Dengue virus 4'] & ['Dengue virus 2'] & ['Dengue virus 2 Thailand/NGS-C/1944'] & ['Dengue virus 2 Puerto Rico/PR159-S1/1969'; 'Dengue virus 2'; 'Dengue virus'] & ['Dengue virus 2'; 'Dengue virus 3'] & ['Dengue virus 4'] & ['Dengue virus 2 Jamaica/1409/1983'] & ['Dengue virus 2'; 'Dengue virus 2 Puerto Rico/PR159-S1/1969'; 'Dengue virus'] & ['Dengue virus 2'; 'Dengue virus 2 Jamaica/1409/1983'] & ['Dengue virus 2'] & ['Dengue virus 2'] & ['Dengue virus 3'] & ['Dengue virus 2 Puerto Rico/PR159-S1/1969'] & ['Dengue virus 4'] & ['Dengue virus 2']	['Dengue virus'] & ['Dengue virus'] & ['Dengue virus'] & ['Dengue virus'] & ['Dengue virus'] & ['Dengue virus'] & ['Dengue virus'] & ['Dengue virus'] & ['Dengue virus'] & ['Dengue virus'] & ['Dengue virus'] & ['Dengue virus'] & ['Dengue virus'] & ['Dengue virus'] & ['Dengue virus'] & ['Dengue virus'] & ['Dengue virus'] & ['Dengue virus'] & ['Dengue virus']	0.0616592	0.0402414	Dengue virus	Genome polyprotein (3/6) & polyprotein (2/9) & envelope glycoprotein (1/8) & envelope protein (1/8) & polyprotein precursor (2/3) & envelope protein, partial & Capsid protein (2/2) & NS1 & nonstructural protein 1 (1/2) & Non-structural protein 1 & Nonstructural protein NS4A & nonstructural glycoprotein NS-1 & viral polyprotein & nonstructural protein NS1 & E protein & Dengue type 3 virus complete genome RNA, complete cds & glycoprotein NS1 & NS3 protein & Nonstructural protein NS3	Dengue virus	is_IEDB	NA	0.116999	0.22652	0.857143
twist_22874	36	90	TTEQPDDKFECPSRFGYFADPKDPHKFYICSNWEAVHKDCPGNTRWNEDEETCT (1/1)	allergen_name Der p 23 (1/1) (1/1) allergome_name Der p 23 (2/2) (1/1) allergenonline_name Der p 23.0101 (1/1) (1/1) SDAP_name False iedb_name False	NA	NA	NA	NA	NA	NA	NA	0.0571749	0.0482897	Dermatophagoides pteronyssinus (house dust mite)	allergen_name Der p 23 (1/1) (1/1) allergome_name Der p 23 (2/2) (1/1) allergenonline_name Der p 23.0101 (1/1) (1/1) SDAP_name False iedb_name False	house dust mite	is_allergens	NA	1e-06	0.5	0.860248
twist_77700	272	466	LSANAKVLPSTGGTVSGNVYKGSNSDGNQFVTKNELANHAMPIGGIILSGFNAD (1/1)	YP_001469491.1 gp12 Short tail fibers [Enterobacteria phage Phi1]	NA	NA	NA	NA	NA	NA	NA	0.0526906	0.054326	Enterobacteria phage Phi1	YP_001469491.1 gp12 Short tail fibers [Enterobacteria phage Phi1]	Enterobacter(ia) phage	is_phage	NA	0.223493	0.081551	0.897516
twist_92656	68	188	SLGADSLKYITKDRIKKSAGSFDDLPDPTTADLYYFNAPTRLQEVYTYKVTLTY (1/1)	YP_001469480.1 gp5.1 conserved hypothetical protein [Enterobacteria phage Phi1]	NA	NA	NA	NA	NA	NA	NA	0.0566143	0.0945674	Enterobacteria phage Phi1	YP_001469480.1 gp5.1 conserved hypothetical protein [Enterobacteria phage Phi1]	Enterobacter(ia) phage	is_phage	1	0.155015	0.15391	0.86646
twist_60273	102	205	AEVLAQVVKSPSNAVQSVIAERQRHQSAEGWTPEHDDQYSKSQLLWASSCYVLN (1/1)	YP_009153096.1 hypothetical protein Sf101_0022 [Enterobacteria phage Sf101]	NA	NA	NA	NA	NA	NA	NA	0.21861	0.231388	Enterobacteria phage Sf101	YP_009153096.1 hypothetical protein Sf101_0022 [Enterobacteria phage Sf101]	Enterobacter(ia) phage	is_phage	1	0.140959	0.14314	0.649068
twist_87004	204	369	NMMKDQMGRLIITDPVSFSADDKLKPGEFHCDPDELIAEIEALRAQEAIERCVN (1/1)	AFQ97034.1 protein kinase [Enterobacteria phage T7M]	NA	NA	NA	NA	NA	NA	NA	0.0857623	0.118712	Enterobacteria phage T7M	AFQ97034.1 protein kinase [Enterobacteria phage T7M]	Enterobacter(ia) phage	is_phage	1	1e-06	0.5	0.81677
agilent_223042	88	374	EAEPQRTSYPYLSQVNTVDPQQMMMMVTLLSLDTSAQKVSSLKNSNEIYMDGQTKALENKTQEY (1/1)	VFG000799(gb|NP_290255) (espD) Type III secretion system translocator protein EspD, pore protein [EspD (VF0200)] [Escherichia coli O157:H7 str. EDL933]	NA	UniRef90_O85626	L0021 n=35 Tax=Enterobacteriaceae TaxID=543 RepID=O85626_ECOLX	NA	NA	NA	NA	0.0610987	0.0442656	Enterobacteriaceae	L0021 n=35 Tax=Enterobacteriaceae TaxID=543 RepID=O85626_ECOLX	Enterobacteriaceae	is_VFDB	NA	1e-06	0.5	0.888199
agilent_219731	308	684	YYTVKSGDTLNKIAAQYGVSVANLRSWNGISGDLIFVGQKLIVKKGASGNTGGSGSGGSNNNQS (1/1)	NP_814543.1 strains_non_MPA_non_topgraph_cdhit70_190118.csv	¬†Enterococcus faecalis V583	UniRef90_P37710	Autolysin n=202 Tax=Firmicutes TaxID=1239 RepID=ALYS_ENTFA	NA	NA	NA	NA	0.46861	0.44668	Enterococcus faecalis V583	Autolysin n=202 Tax=Firmicutes TaxID=1239 RepID=ALYS_ENTFA	Enterococcus faecalis	is_patho_strain	NA	0.12628	0.14293	0.496894
agilent_86868	410	684	IFVGQKLIVKKGASGNTGGSNNGGSNNNQSGTNTYYTIKSGDTLNKIAAQYGVSVANLRSWNGI (1/1)	NP_814543.1 strains_non_MPA_non_topgraph_cdhit70_190118.csv	¬†Enterococcus faecalis V583	UniRef90_P37710	Autolysin n=202 Tax=Firmicutes TaxID=1239 RepID=ALYS_ENTFA	NA	NA	NA	NA	0.170404	0.15493	Enterococcus faecalis V583	Autolysin n=202 Tax=Firmicutes TaxID=1239 RepID=ALYS_ENTFA	Enterococcus faecalis	is_patho_strain	NA	1e-06	0.5	0.729814
agilent_200412	620	684	VKKGASAGGNASSTNSASGKRHTVKSGDSLWGLSMQYGISIQKIKQLNGLSGDTIYIGQTLKVG (1/1)	NP_814543.1 strains_non_MPA_non_topgraph_cdhit70_190118.csv	¬†Enterococcus faecalis V583	UniRef90_P37710	Autolysin n=202 Tax=Firmicutes TaxID=1239 RepID=ALYS_ENTFA	NA	NA	NA	NA	0.292601	0.241449	Enterococcus faecalis V583	Autolysin n=202 Tax=Firmicutes TaxID=1239 RepID=ALYS_ENTFA	Enterococcus faecalis	is_patho_strain	NA	0.080928	0.27979	0.583851
agilent_140151	505	684	NQSGTNTYYTIKSGDTLNKISAQFGVSVANLQAWNNISGSLIFAGQKIIVKKGANSGSTNTNKP (1/1)	NP_814543.1 strains_non_MPA_non_topgraph_cdhit70_190118.csv	¬†Enterococcus faecalis V583	UniRef90_P37710	Autolysin n=202 Tax=Firmicutes TaxID=1239 RepID=ALYS_ENTFA	NA	NA	NA	NA	0.470291	0.424547	Enterococcus faecalis V583	Autolysin n=202 Tax=Firmicutes TaxID=1239 RepID=ALYS_ENTFA	Enterococcus faecalis	is_patho_strain	NA	0.279218	0.021527	0.552795
agilent_78387	178	242	GTWITLWGQAEKVTEKNQQGQQVNATITRAISLTVPGKTPKDAVQYKTTLTWLLSDVPVNNGGK (1/1)	NP_816789.1 strains_non_MPA_non_topgraph_cdhit70_190118.csv	¬†Enterococcus faecalis V583	UniRef90_J6PDD5	WxL domain-containing protein n=92 Tax=Bacteria TaxID=2 RepID=J6PDD5_ENTFL	NA	NA	NA	NA	0.0498879	0.0885312	Enterococcus faecalis V583	WxL domain-containing protein n=92 Tax=Bacteria TaxID=2 RepID=J6PDD5_ENTFL	Enterococcus faecalis	is_patho_strain	NA	0.011996	0.46775	0.872671
agilent_1144	44	2209	DFSQDPSKFTEPIKDVLIKTAPMLNSPNIEACGYSDRVLQLTLGNSTITTQEAANSVVAYGRWP (2/3)	Genome polyprotein (6/6) & polyprotein (7/9) & VP1 (1/4) & coat protein VP1 & VP4	NA	UniRef90_P03300	Genome polyprotein n=1168 Tax=Enterovirus TaxID=12059 RepID=POLG_POL1M	NA	NA	NA	NA	0.276345	0.261569	Enterovirus	Enterovirus_Genome polyprotein (6/6) & polyprotein (7/9) & VP1 (1/4) & coat protein VP1 & VP4	Enterovirus/rhinovirus	is_IEDB	15	0.4882	0.0003185	0.649068
agilent_4009	572	2193	IESSIGDSVSRALTQALPAPTGQNTQVSSHRLDTGEVPALQAAEIGASSNTSDESMIETRCVLN (1/1)	polyprotein (3/9) & structural protein (3/3) & VP1 (2/4) & capsid protein VP1 & VP1 protein (2/2) & VP1 protein, partial [Enterovirus A71]	NA	UniRef90_Q66478	Genome polyprotein n=10068 Tax=root TaxID=1 RepID=POLG_HE71B	NA	NA	NA	NA	0.18722	0.191147	Enterovirus	Genome polyprotein n=10068 Tax=root TaxID=1 RepID=POLG_HE71B	Enterovirus/rhinovirus	is_IEDB	NA	1e-06	0.5	0.701863
agilent_11510	0	2164	MGAQVSRQNVGTHSTQNSVSNGSSLNYFNINYFKDAASSGASRLDFSQDPSKFTDPVKDVLEKG (1/1)	polyprotein (9/9) & VP1 capsid protein (1/3) & Chain 2, Human Rhinovirus Serotype 2 (Hrv2)	NA	UniRef90_P07210	Genome polyprotein n=273 Tax=Enterovirus TaxID=12059 RepID=POLG_HRV8A	NA	NA	NA	NA	0.377242	0.331992	Enterovirus	Genome polyprotein n=273 Tax=Enterovirus TaxID=12059 RepID=POLG_HRV8A	Enterovirus/rhinovirus	is_IEDB	15	0.689588	2.1723e-05	0.614907
twist_50600	1428	2193	SAIGNTIEALFQGPPKFRPIRISLEEKPAPDAISDLLASVDSEEVRQYCREQGW (1/1)	polyprotein (3/9) & structural protein (3/3) & VP1 (2/4) & capsid protein VP1 & VP1 protein (2/2) & VP1 protein, partial [Enterovirus A71]	NA	NA	NA	[DOID_10881; DOID_934] & [DOID_10881] & [DOID_10881] & [DOID_10881] & [DOID_10881] & [DOID_10881]	NA	['Enterovirus A71'; 'Coxsackievirus A16'; 'Enterovirus 5865/sin/000009'; 'Human enterovirus 71 Subgenogroup C4'] & ['Enterovirus A71'] & ['Enterovirus A71'] & ['Enterovirus A71'] & ['Enterovirus A71'] & ['Enterovirus A71']	['Enterovirus A'] & ['Enterovirus A'] & ['Enterovirus A'] & ['Enterovirus A'] & ['Enterovirus A'] & ['Enterovirus A']	0.799327	0.794769	Enterovirus	polyprotein (3/9) & structural protein (3/3) & VP1 (2/4) & capsid protein VP1 & VP1 protein (2/2) & VP1 protein, partial [Enterovirus A71]	Enterovirus/rhinovirus	is_IEDB	NA	0.052261	0.36672	0.642857
twist_30259	578	2193	DSVSRALTQALPAPTGQNTQVSSHRLDTGEVPALQAAEIGASSNTSDESMIETR (1/1)	polyprotein (3/9) & structural protein (3/3) & VP1 (2/4) & capsid protein VP1 & VP1 protein (2/2) & VP1 protein, partial [Enterovirus A71]	NA	NA	NA	[DOID_10881; DOID_934] & [DOID_10881] & [DOID_10881] & [DOID_10881] & [DOID_10881] & [DOID_10881]	NA	['Enterovirus A71'; 'Coxsackievirus A16'; 'Enterovirus 5865/sin/000009'; 'Human enterovirus 71 Subgenogroup C4'] & ['Enterovirus A71'] & ['Enterovirus A71'] & ['Enterovirus A71'] & ['Enterovirus A71'] & ['Enterovirus A71']	['Enterovirus A'] & ['Enterovirus A'] & ['Enterovirus A'] & ['Enterovirus A'] & ['Enterovirus A'] & ['Enterovirus A']	0.248879	0.225352	Enterovirus	polyprotein (3/9) & structural protein (3/3) & VP1 (2/4) & capsid protein VP1 & VP1 protein (2/2) & VP1 protein, partial [Enterovirus A71]	Enterovirus/rhinovirus	is_IEDB	NA	1e-06	0.5	0.652174
agilent_6487	1276	2164	NPSGEDMTLFCQMVSSVPFIPPMADLPDKGKPFTSKFVLASTNHTLLTPPTVSSLPAMARRFYF (1/1)	polyprotein (9/9) & VP1 capsid protein (1/3) & Chain 2, Human Rhinovirus Serotype 2 (Hrv2)	NA	UniRef90_P07210	Genome polyprotein n=273 Tax=Enterovirus TaxID=12059 RepID=POLG_HRV8A	NA	NA	NA	NA	0.446188	0.380282	Enterovirus	Genome polyprotein n=273 Tax=Enterovirus TaxID=12059 RepID=POLG_HRV8A	Enterovirus/rhinovirus	is_IEDB	NA	0.19616	0.089625	0.509317
agilent_1516	88	2164	DSTITSQDTANAVVAYGVWPSYLTPDDATAIDKPTQPDTSSNRFYTLDSRSWTSASSGWWWKLP (1/1)	polyprotein (9/9) & VP1 capsid protein (1/3) & Chain 2, Human Rhinovirus Serotype 2 (Hrv2)	NA	UniRef90_P07210	Genome polyprotein n=273 Tax=Enterovirus TaxID=12059 RepID=POLG_HRV8A	NA	NA	NA	NA	0.126121	0.150905	Enterovirus	Genome polyprotein n=273 Tax=Enterovirus TaxID=12059 RepID=POLG_HRV8A	Enterovirus/rhinovirus	is_IEDB	NA	0.258466	0.05429	0.822981
agilent_1463	1408	2164	DRRRSSAAQAMEAIFQGIDLQSPPPPAIADLLRSVKTPEIIKYCQDNNWIVPAECSIERDLGIA (1/1)	polyprotein (9/9) & VP1 capsid protein (1/3) & Chain 2, Human Rhinovirus Serotype 2 (Hrv2)	NA	UniRef90_P07210	Genome polyprotein n=273 Tax=Enterovirus TaxID=12059 RepID=POLG_HRV8A	NA	NA	NA	NA	0.354821	0.354125	Enterovirus	Genome polyprotein n=273 Tax=Enterovirus TaxID=12059 RepID=POLG_HRV8A	Enterovirus/rhinovirus	is_IEDB	NA	0.386746	0.0060147	0.521739
agilent_4079	176	NA	IHVQCNATKFHSGCLLVVVIPEHQLASHEGGTVSVKYKYTHPGDRGIDLDTVEVAGGPTSDAIY (1/1)	positive (from uniprot): Rhinovirus B Genome polyprotein	NA	UniRef90_Q82081	Genome polyprotein n=46 Tax=Enterovirus TaxID=12059 RepID=POLG_HRV3	NA	NA	NA	NA	0.0964126	0.0925553	Enterovirus	Genome polyprotein n=46 Tax=Enterovirus TaxID=12059 RepID=POLG_HRV3	Enterovirus/rhinovirus	is_IEDB	NA	0.187455	0.070236	0.829193
twist_38693	1768	2193	KEPAVLTSKDPRLEVDFEQALFSKYVGNVLHEPDEYVHQAALHYANQLKQLDIN (1/1)	polyprotein (3/9) & structural protein (3/3) & VP1 (2/4) & capsid protein VP1 & VP1 protein (2/2) & VP1 protein, partial [Enterovirus A71]	NA	NA	NA	[DOID_10881; DOID_934] & [DOID_10881] & [DOID_10881] & [DOID_10881] & [DOID_10881] & [DOID_10881]	NA	['Enterovirus A71'; 'Coxsackievirus A16'; 'Enterovirus 5865/sin/000009'; 'Human enterovirus 71 Subgenogroup C4'] & ['Enterovirus A71'] & ['Enterovirus A71'] & ['Enterovirus A71'] & ['Enterovirus A71'] & ['Enterovirus A71']	['Enterovirus A'] & ['Enterovirus A'] & ['Enterovirus A'] & ['Enterovirus A'] & ['Enterovirus A'] & ['Enterovirus A']	0.134529	0.118712	Enterovirus	polyprotein (3/9) & structural protein (3/3) & VP1 (2/4) & capsid protein VP1 & VP1 protein (2/2) & VP1 protein, partial [Enterovirus A71]	Enterovirus/rhinovirus	is_IEDB	18	0.184105	0.091093	0.810559
twist_35836	102	2193	GYGEWPSYCSDDDATAVDKPTRPDVSVNRFYTLDTKLWEKSSKGWYWKFPDVLT (1/1)	polyprotein (3/9) & structural protein (3/3) & VP1 (2/4) & capsid protein VP1 & VP1 protein (2/2) & VP1 protein, partial [Enterovirus A71]	NA	NA	NA	[DOID_10881; DOID_934] & [DOID_10881] & [DOID_10881] & [DOID_10881] & [DOID_10881] & [DOID_10881]	NA	['Enterovirus A71'; 'Coxsackievirus A16'; 'Enterovirus 5865/sin/000009'; 'Human enterovirus 71 Subgenogroup C4'] & ['Enterovirus A71'] & ['Enterovirus A71'] & ['Enterovirus A71'] & ['Enterovirus A71'] & ['Enterovirus A71']	['Enterovirus A'] & ['Enterovirus A'] & ['Enterovirus A'] & ['Enterovirus A'] & ['Enterovirus A'] & ['Enterovirus A']	0.0767937	0.0925553	Enterovirus	polyprotein (3/9) & structural protein (3/3) & VP1 (2/4) & capsid protein VP1 & VP1 protein (2/2) & VP1 protein, partial [Enterovirus A71]	Enterovirus/rhinovirus	is_IEDB	NA	0.2822	0.01641	0.875776
agilent_1151	44	2183	DFTQDPSKFTEPVKDVMIKSLPALNSPTVEECGYSDRVRSITLGNSTITTQECANVVVGYGVWP (2/3)	Genome polyprotein (4/6) & polyprotein (6/9) & VP1 (3/4) & VP1 capsid protein (3/3) & Chain 1, The Crystal Structure Of Coxsackievirus A9 To 2.9 A Resolution & capsid protein (2/2) & polyprotein CB4 & VP4-VP2 & polyprotein VP0 & Chain 3, The Crystal Structure Of Coxsackievirus A9 To 2.9 A Resolution & Chain 4, The Crystal Structure Of Coxsackievirus A9 To 2.9 A Resolution	NA	UniRef90_Q9QL88	Genome polyprotein n=36 Tax=Enterovirus B TaxID=138949 RepID=POLG_CXB6S	NA	NA	NA	NA	0.284193	0.265594	Enterovirus B	Genome polyprotein n=36 Tax=Enterovirus B TaxID=138949 RepID=POLG_CXB6S	Enterovirus/rhinovirus	is_IEDB	15	0.344203	0.0083616	0.608696
twist_28808	34	2183	DAASNSANRQDFTQDPSKFTEPVKDVMIKSLPALNSPTVEECGYSDRVRSITLG (3/3)	Genome polyprotein (4/6) & polyprotein (6/9) & VP1 (3/4) & VP1 capsid protein (3/3) & Chain 1, The Crystal Structure Of Coxsackievirus A9 To 2.9 A Resolution & capsid protein (2/2) & polyprotein CB4 & VP4-VP2 & polyprotein VP0 & Chain 3, The Crystal Structure Of Coxsackievirus A9 To 2.9 A Resolution & Chain 4, The Crystal Structure Of Coxsackievirus A9 To 2.9 A Resolution	NA	NA	NA	[DOID_9744] & [DOID_934; DOID_10310; DOID_9744] & [DOID_934; DOID_9744] & [DOID_10310] & [DOID_9744; DOID_934] & [DOID_934; DOID_9744] & [DOID_10310; DOID_934; DOID_9744] & [DOID_9744; DOID_934] & [DOID_9744] & [] & [DOID_9744]	NA	['Coxsackievirus B4 (strain E2)'; 'Coxsackievirus A9'] & ['Coxsackievirus B1'; 'Coxsackievirus B4 (strain E2)'; 'Coxsackievirus B3'; 'Coxsackievirus A9'; 'Echovirus E9'] & ['Coxsackievirus A9'; 'Echovirus E11'] & ['Coxsackievirus B1'] & ['Coxsackievirus A9'] & ['Coxsackievirus A9'; 'Coxsackievirus B2'] & ['Coxsackievirus B4'] & ['Coxsackievirus B4'] & ['Coxsackievirus A9'] & ['Coxsackievirus A9'] & ['Coxsackievirus A9']	['Enterovirus B'] & ['Enterovirus B'] & ['Enterovirus B'] & ['Enterovirus B'] & ['Enterovirus B'] & ['Enterovirus B'] & ['Enterovirus B'] & ['Enterovirus B'] & ['Enterovirus B'] & ['Enterovirus B'] & ['Enterovirus B']	0.400785	0.37827	Enterovirus B	['Enterovirus B'] & ['Enterovirus B'] & ['Enterovirus B'] & ['Enterovirus B'] & ['Enterovirus B'] & ['Enterovirus B'] & ['Enterovirus B'] & ['Enterovirus B'] & ['Enterovirus B'] & ['Enterovirus B'] & ['Enterovirus B']Genome polyprotein (4/6) & polyprotein (6/9) & VP1 (3/4) & VP1 capsid protein (3/3) & Chain 1, The Crystal Structure Of Coxsackievirus A9 To 2.9 A Resolution & capsid protein (2/2) & polyprotein CB4 & VP4-VP2 & polyprotein VP0 & Chain 3, The Crystal Structure Of Coxsackievirus A9 To 2.9 A Resolution & Chain 4, The Crystal Structure Of Coxsackievirus A9 To 2.9 A Resolution	Enterovirus/rhinovirus	is_IEDB	15	0.387283	0.0070265	0.496894
agilent_1148	44	NA	DFTQDPGKFTEPVKDIMIKSMPALNSPTAEECGYSDRVRSITLGNSTITTQECANVVVGYGTWP (2/3)	positive (from uniprot): Enterovirus B Genome polyprotein	NA	UniRef90_Q66575	Genome polyprotein n=20 Tax=Enterovirus B TaxID=138949 RepID=POLG_EC12T	NA	NA	NA	NA	0.306614	0.287726	Enterovirus B	Enterovirus B Genome polyprotein	Enterovirus/rhinovirus	is_IEDB	15	0.429259	0.0039697	0.574534
twist_28803	34	NA	DAASNSANRQDFTQDPGKFTEPVKDIMIKSMPALNSPTAEECGYSDRVRSITLG (1/3)	positive (from uniprot): Enterovirus B Genome polyprotein	NA	NA	NA	NA	NA	NA	NA	0.3963	0.386318	Enterovirus B	positive (from uniprot): Enterovirus B Genome polyprotein	Enterovirus/rhinovirus	is_IEDB	15	0.311657	0.018165	0.515528
agilent_9747	1452	NA	TPPPPAIADLLKSVDSEAVREYCKEKGWLVPEVNSTLQIEKHVSRAFICLQALTTFVSVAGIIY (1/1)	positive (from uniprot): Enterovirus B Genome polyprotein	NA	UniRef90_Q66575	Genome polyprotein n=20 Tax=Enterovirus B TaxID=138949 RepID=POLG_EC12T	NA	NA	NA	NA	0.399664	0.420523	Enterovirus B	Genome polyprotein n=20 Tax=Enterovirus B TaxID=138949 RepID=POLG_EC12T	Enterovirus/rhinovirus	is_IEDB	NA	1e-06	0.5	0.518634
agilent_1683	572	NA	EAVNRAVARVADTLPTGPRNSESIPALTAAETGHTSQVVPGDTMQTRHVKNYHSRTESSVENFL (1/1)	positive (from uniprot): Enterovirus B Genome polyprotein	NA	UniRef90_Q66575	Genome polyprotein n=20 Tax=Enterovirus B TaxID=138949 RepID=POLG_EC12T	NA	NA	NA	NA	0.897982	0.832998	Enterovirus B	Genome polyprotein n=20 Tax=Enterovirus B TaxID=138949 RepID=POLG_EC12T	Enterovirus/rhinovirus	is_IEDB	NA	0.338148	0.017789	0.857143
twist_58289	0	2209	MGAQVSSQKVGAHENSNRAYGGSTINYTTINYYRDSASNAASKQDFSQDPSKFTEPIKDVLIKT (1/1)	Genome polyprotein (6/6) & polyprotein (7/9) & VP1 (1/4) & coat protein VP1 & VP4	NA	NA	NA	[DOID_10310] & [DOID_9074; DOID_7148; DOID_12894] & [DOID_934; DOID_9744] & [DOID_934; DOID_10310] & []	NA	['Human poliovirus 1'] & ['Human poliovirus 3 strain Sabin'; 'Coxsackievirus A20'; 'Enterovirus C'] & ['Human poliovirus 3 strain Sabin'; 'Human poliovirus 3'] & ['Human poliovirus 1 Mahoney'; 'Human poliovirus 1'; 'Enterovirus C'] & ['Human poliovirus 3 strain Sabin']	['Enterovirus C'] & ['Enterovirus C'] & ['Enterovirus C'] & ['Enterovirus C'] & ['Enterovirus C']	0.172085	0.158954	Enterovirus C	['Enterovirus C'] & ['Enterovirus C'] & ['Enterovirus C'] & ['Enterovirus C'] & ['Enterovirus C']Genome polyprotein (6/6) & polyprotein (7/9) & VP1 (1/4) & coat protein VP1 & VP4	Enterovirus/rhinovirus	is_IEDB	NA	0.337564	0.009623	0.751553
twist_24985	170	607	YFYGPELLFHAEEYKADFTECCPADDKAGCLIPKLDALKERILLSSAKERLKCS (1/1)	allergen_name False allergome_name Equ as 3 (2/2) (1/1) allergenonline_name False SDAP_name False iedb_name False	NA	NA	NA	NA	NA	NA	NA	0.0896861	0.0684105	Equus africanus asinus (donkey or ass)	allergen_name False allergome_name Equ as 3 (2/2) (1/1) allergenonline_name False SDAP_name False iedb_name False	albumin or albumin precursor	is_allergens	NA	1e-06	0.5	0.885093
twist_11437	177	607	LFHAEEYKADFTECCPADDKLACLIPKLDALKERILLSSAKERLKCSSFQNFGE (1/1)	allergen_name Equ c 3 (1/1) (1/1) allergome_name Equ c 3 (2/3) (1/1) allergenonline_name Equ c 3.0101 (1/1) (1/1) SDAP_name Equ c 3 (1/1) (1/1) iedb_name False	NA	NA	NA	NA	NA	NA	NA	0.0829596	0.0603622	Equus ferus caballus (horse)	allergen_name Equ c 3 (1/1) (1/1) allergome_name Equ c 3 (2/3) (1/1) allergenonline_name Equ c 3.0101 (1/1) (1/1) SDAP_name Equ c 3 (1/1) (1/1) iedb_name False	albumin or albumin precursor	is_allergens	NA	1e-06	0.5	0.900621
agilent_219968	132	321	AASTSAKSIGTVSEASTKALAKASEGIADAADDAAGAMQQTIATAAKAASRTSGITDDVATSAQ (1/1)	VFG000744(gb|AAC38396) (espB) EspB [EspB (VF0179)] [Escherichia coli O127:H6 str. E2348/69]	NA	UniRef90_Q05129	Protein EaeB n=79 Tax=Escherichia TaxID=561 RepID=EAEB_ECO27	NA	NA	NA	NA	0.0700673	0.0301811	Escherichia	Protein EaeB n=79 Tax=Escherichia TaxID=561 RepID=EAEB_ECO27	Escherichia	is_VFDB	NA	0.256942	0.035708	0.875776
agilent_226597	88	380	GTEPQRSTQNASSGYPYLSQVNNVDPQAMMMMATLLSLDASAQRVASMKNSNEIYADGQNKALD (1/1)	VFG000743(gb|AAC38395) (espD) EspD [EspD (VF0180)] [Escherichia coli O127:H6 str. E2348/69]	NA	UniRef90_A0A0K5P078	Translocon EspD n=21 Tax=Escherichia coli TaxID=562 RepID=A0A0K5P078_ECOLX	NA	NA	NA	NA	0.232063	0.156942	Escherichia coli	Translocon EspD n=21 Tax=Escherichia coli TaxID=562 RepID=A0A0K5P078_ECOLX	Escherichia	is_VFDB	NA	1e-06	0.5	0.645963
agilent_230186	528	1376	LDYQTRPADVKVNEWSSSNRGTVGSLYIYNNPYTHTVDYFILKTSSYGWFPTGQVSNEHWEYVG (1/1)	VFG000904(gb|NP_752330) (vat) Haemoglobin protease [Tsh (VF0233)] [Escherichia coli CFT073]	NA	UniRef90_A0A0G9FJC8	Autotransporter n=304 Tax=Enterobacteriaceae TaxID=543 RepID=A0A0G9FJC8_ECOLX	NA	NA	NA	NA	0.238789	0.267606	Escherichia coli CFT073	VFG000904(gb|NP_752330) (vat) Haemoglobin protease [Tsh (VF0233)] [Escherichia coli CFT073]	Escherichia	is_VFDB	NA	1e-06	0.5	0.652174
agilent_133306	0	84	NDETSIGKFGLAYKSNIQRKLDNQYYTEAEASLARGRISGAENIVKNDATHFCVTQGKKMQIVD (1/1)	WP_001441996.1 strains_non_MPA_non_topgraph_cdhit70_190118.csv	Escherichia coli Nissle 1917	UniRef90_A0A0K4DLT7	Protein n=244 Tax=Enterobacteriaceae TaxID=543 RepID=A0A0K4DLT7_ECOLX	NA	NA	NA	NA	0.0767937	0.0865191	Escherichia coli Nissle 1917	Protein n=244 Tax=Enterobacteriaceae TaxID=543 RepID=A0A0K4DLT7_ECOLX	Escherichia	is_probio_strain	NA	0.039657	0.39472	0.813665
agilent_221374	44	380	ASWTESTALATPPAGHSLVTPSAAEDVLSKLFGGISGEVTSRTEGTEPQRSTQNASSGYPYLSQ (1/1)	VFG000743(gb|AAC38395) (espD) EspD [EspD (VF0180)] [Escherichia coli O127:H6 str. E2348/69]	NA	UniRef90_A0A0K5P078	Translocon EspD n=21 Tax=Escherichia coli TaxID=562 RepID=A0A0K5P078_ECOLX	NA	NA	NA	NA	0.328475	0.235412	Escherichia coli O127:H6 str. E2348/69	VFG000743(gb|AAC38395) (espD) EspD [EspD (VF0180)] [Escherichia coli O127:H6 str. E2348/69]	Escherichia	is_VFDB	NA	1e-06	0.5	0.549689
agilent_235500	308	380	NNDAAYYNVLSQVSAFAVENLTRQSEYLSQSAKAELEKATLELQNQANYIQSASQLMSDSARVN (1/1)	VFG000743(gb|AAC38395) (espD) EspD [EspD (VF0180)] [Escherichia coli O127:H6 str. E2348/69]	NA	UniRef90_A0A0K5P078	Translocon EspD n=21 Tax=Escherichia coli TaxID=562 RepID=A0A0K5P078_ECOLX	NA	NA	NA	NA	0.198991	0.134809	Escherichia coli O127:H6 str. E2348/69	VFG000743(gb|AAC38395) (espD) EspD [EspD (VF0180)] [Escherichia coli O127:H6 str. E2348/69]	Escherichia	is_VFDB	NA	0.008316	0.47644	0.698758
agilent_242339	316	380	VLSQVSAFAVENLTRQSEYLSQSAKAELEKATLELQNQANYIQSASQLMSDSARVNIRIVSGRV (1/1)	VFG000743(gb|AAC38395) (espD) EspD [EspD (VF0180)] [Escherichia coli O127:H6 str. E2348/69]	NA	UniRef90_A0A0K5P078	Translocon EspD n=21 Tax=Escherichia coli TaxID=562 RepID=A0A0K5P078_ECOLX	NA	NA	NA	NA	0.164238	0.102616	Escherichia coli O127:H6 str. E2348/69	VFG000743(gb|AAC38395) (espD) EspD [EspD (VF0180)] [Escherichia coli O127:H6 str. E2348/69]	Escherichia	is_VFDB	NA	1e-06	0.5	0.73913
agilent_239633	257	321	SNHDINEQRAKSVENLQASNLDTYKQDVRRAQDDISSRLRDMTTTARDLTDLINRMGQAARLAG (1/1)	VFG000744(gb|AAC38396) (espB) EspB [EspB (VF0179)] [Escherichia coli O127:H6 str. E2348/69]	NA	UniRef90_Q05129	Protein EaeB n=79 Tax=Escherichia TaxID=561 RepID=EAEB_ECO27	NA	NA	NA	NA	0.0969731	0.056338	Escherichia coli O127:H6 str. E2348/69	VFG000744(gb|AAC38396) (espB) EspB [EspB (VF0179)] [Escherichia coli O127:H6 str. E2348/69]	Escherichia	is_VFDB	NA	0.249164	0.073483	0.804348
agilent_220437	44	374	AGWTESSPLPTPPAGHSLVTPSAAEDVLSKLFGGISGEVTSRTEEAEPQRTSYPYLSQVNTVDP (1/1)	VFG000799(gb|NP_290255) (espD) Type III secretion system translocator protein EspD, pore protein [EspD (VF0200)] [Escherichia coli O157:H7 str. EDL933]	NA	UniRef90_O85626	L0021 n=35 Tax=Enterobacteriaceae TaxID=543 RepID=O85626_ECOLX	NA	NA	NA	NA	0.488789	0.368209	Escherichia coli O157:H7 str. EDL933	VFG000799(gb|NP_290255) (espD) Type III secretion system translocator protein EspD, pore protein [EspD (VF0200)] [Escherichia coli O157:H7 str. EDL933]	Escherichia	is_VFDB	NA	1e-06	0.5	0.515528
agilent_241343	264	558	TTDPDAAASATETATRDQLTKEAFQNPDNQKVNIDELGNAIPSGVLKDDVVANIEEQAKAAGEE (1/1)	VFG000805(gb|NP_290261) (tir) translocated intimin receptor protein [Tir (VF0193)] [Escherichia coli O157:H7 str. EDL933]	NA	UniRef90_D3QW22	Translocated intimin receptor Tir n=111 Tax=Enterobacteriaceae TaxID=543 RepID=TIR_ECOCB	NA	NA	NA	NA	0.856502	0.828974	Escherichia coli O157:H7 str. EDL933	VFG000805(gb|NP_290261) (tir) translocated intimin receptor protein [Tir (VF0193)] [Escherichia coli O157:H7 str. EDL933]	Escherichia	is_VFDB	NA	1e-06	0.5	0.76087
agilent_233405	310	374	MLSQLAAFAVQNLTRQSESLGESAKLELDKAASELQNQASYLQSVSQLMSDSARVNSRIVSGRI (1/1)	VFG000799(gb|NP_290255) (espD) Type III secretion system translocator protein EspD, pore protein [EspD (VF0200)] [Escherichia coli O157:H7 str. EDL933]	NA	UniRef90_O85626	L0021 n=35 Tax=Enterobacteriaceae TaxID=543 RepID=O85626_ECOLX	NA	NA	NA	NA	0.0706278	0.0462777	Escherichia coli O157:H7 str. EDL933	VFG000799(gb|NP_290255) (espD) Type III secretion system translocator protein EspD, pore protein [EspD (VF0200)] [Escherichia coli O157:H7 str. EDL933]	Escherichia	is_VFDB	NA	0.062908	0.33244	0.86646
agilent_231281	308	374	LQMLSQLAAFAVQNLTRQSESLGESAKLELDKAASELQNQASYLQSVSQLMSDSARVNSRIVSG (1/1)	VFG000799(gb|NP_290255) (espD) Type III secretion system translocator protein EspD, pore protein [EspD (VF0200)] [Escherichia coli O157:H7 str. EDL933]	NA	UniRef90_O85626	L0021 n=35 Tax=Enterobacteriaceae TaxID=543 RepID=O85626_ECOLX	NA	NA	NA	NA	0.191143	0.114688	Escherichia coli O157:H7 str. EDL933	VFG000799(gb|NP_290255) (espD) Type III secretion system translocator protein EspD, pore protein [EspD (VF0200)] [Escherichia coli O157:H7 str. EDL933]	Escherichia	is_VFDB	NA	1e-06	0.5	0.704969
agilent_177491	1144	1499	SNWNLTNDVKPNPDPNPNPNPNPKPDPKPDPKPDPKPDPTPEPTPTPVPEKRITPSTAAVLNMA (1/1)	NP_311542.2 strains_non_MPA_non_topgraph_cdhit70_190118.csv	Escherichia coli O157:H7 str. Sakai	UniRef90_P52143	Uncharacterized outer membrane protein YpjA n=569 Tax=Bacteria TaxID=2 RepID=YPJA_ECOLI	NA	NA	NA	NA	0.590247	0.55332	Escherichia coli O157:H7 str. Sakai	Uncharacterized outer membrane protein YpjA n=569 Tax=Bacteria TaxID=2 RepID=YPJA_ECOLI	Escherichia	is_patho_strain	NA	1e-06	0.5	0.540373
agilent_131885	0	450	MVVQHNLTAMNANRMLGVTTSAQAKSTEKLSSGYKINRAADDAAGLSISEKMRKQIRGLSQASS (1/1)	MH0010_GL0007892 MPA_PNP_EM_seqs_non_topgraph_seqs_final_210318.csv	NA	UniRef90_R5E067	Flagellin n=2 Tax=Eubacterium TaxID=1730 RepID=R5E067_9FIRM	NA	NA	NA	NA	0.43778	0.62173	Eubacterium	Flagellin n=2 Tax=Eubacterium TaxID=1730 RepID=R5E067_9FIRM	Eubacterium	is_gut_microbiome	8	0.119171	0.20706	0.493789
agilent_129819	0	517	MRIATNVSAIVSNNALQKSQDRLTKSIARLSSGYKINSSSDDAAGYAISEKMRLQLRGLNQADN (1/1)	MH0113_GL0055733 MPA_PNP_EM_seqs_non_topgraph_seqs_final_210318.csv	NA	UniRef90_R7HD48	Flagellin n=1 Tax=Eubacterium sp. CAG:38 TaxID=1262889 RepID=R7HD48_9FIRM	NA	NA	NA	NA	0.269619	0.466801	Eubacterium	Flagellin n=1 Tax=Eubacterium sp. CAG:38 TaxID=1262889 RepID=R7HD48_9FIRM	Eubacterium	is_gut_microbiome	8	0.063562	0.3328	0.552795
agilent_128883	0	307	MNTNRQMGTVSSALQKSTEKLSSGYKINRAGDDAAGLSISEKMRSQIRGLNKASSNAEDGISLI (1/1)	MH0077_GL0059567 MPA_PNP_EM_seqs_non_topgraph_seqs_final_210318.csv	NA	UniRef90_A0A174Z6Y0	Flagellin n=3 Tax=Eubacterium TaxID=1730 RepID=A0A174Z6Y0_9FIRM	NA	NA	NA	NA	0.309978	0.535211	Eubacterium	Flagellin n=3 Tax=Eubacterium TaxID=1730 RepID=A0A174Z6Y0_9FIRM	Eubacterium	is_gut_microbiome	8	0.313945	0.033111	0.559006
agilent_212928	44	326	YGNYNITVNQTSSFTGSLTDVSGEITRGELRYYDNNIFKKPATNVFVYGSIAGKEENTVEENLK (1/1)	MH0230_GL0035316 (2/2) MPA_and_EM_topgraph_220218_subsample.csv	¬†[Eubacterium] hallii DSM 3353	UniRef90_A0A173V312	Sigma_reg_C domain-containing protein n=8 Tax=Clostridiales TaxID=186802 RepID=A0A173V312_9FIRM	NA	NA	NA	NA	0.0560538	0.0382294	Eubacterium hallii DSM 3353	Sigma_reg_C domain-containing protein n=8 Tax=Clostridiales TaxID=186802 RepID=A0A173V312_9FIRM	Eubacterium	is_gut_microbiome	NA	0.00157	0.49601	0.888199
agilent_131887	0	413	MVVQHNMQAANANRMLNVTTGQQAKSTEKLSSGYRINRAADDAAGLTISEKMRKQIKGLDRAST (1/1)	WP_012744138.1 MPA_PNP_EM_seqs_non_topgraph_seqs_final_210318.csv	[Eubacterium] rectale ATCC 33656	UniRef90_C4ZDZ6	Flagellin n=1 Tax=Agathobacter rectalis (strain ATCC 33656 / DSM 3377 / JCM 17463 / KCTC 5835 / VPI 0990) TaxID=515619 RepID=C4ZDZ6_AGARV	NA	NA	NA	NA	0.41704	0.61167	Eubacterium rectale ATCC 33656	Flagellin n=1 Tax=Agathobacter rectalis (strain ATCC 33656 / DSM 3377 / JCM 17463 / KCTC 5835 / VPI 0990) TaxID=515619 RepID=C4ZDZ6_AGARV	Eubacterium	is_gut_microbiome	8	0.15904	0.1484	0.512422
agilent_12839	0	444	AALPASAAGPLNAAAALSLPWSPAAVESVETGTYASTMTVGTQQQLSPVILPAKAARKATVTFI (1/1)	V1.CD2-0-PN_GL0116497 (1/1) MPA_and_EM_topgraph_220218_subsample.csv	NA	UniRef90_D4K4X9	Bacterial surface proteins containing Ig-like domains n=7 Tax=Faecalibacterium TaxID=216851 RepID=D4K4X9_9FIRM	NA	NA	NA	NA	0.058296	0.0301811	Faecalibacterium	Bacterial surface proteins containing Ig-like domains n=7 Tax=Faecalibacterium TaxID=216851 RepID=D4K4X9_9FIRM	Faecalibacterium	is_gut_microbiome	NA	0.210075	0.076477	0.86646
agilent_69451	484	583	GGKSGTSQKLDSADEKARIASFVAVAPIDDPQFLCLVCLDEPHSWTTAGGSLSAPGCAEVLEQT (1/1)	MH0176_GL0133648 (1/1) MPA_and_EM_topgraph_220218_subsample.csv	¬†Faecalibacterium prausnitzii A2-165	UniRef90_D4K2Y4	Cell division protein FtsI/penicillin-binding protein 2 n=7 Tax=Faecalibacterium TaxID=216851 RepID=D4K2Y4_9FIRM	NA	NA	NA	NA	0.0504484	0.054326	Faecalibacterium prausnitzii A2-165	Cell division protein FtsI/penicillin-binding protein 2 n=7 Tax=Faecalibacterium TaxID=216851 RepID=D4K2Y4_9FIRM	Faecalibacterium	is_gut_microbiome	NA	1e-06	0.5	0.897516
agilent_119064	1540	1859	LSDTYYNANYRSFPGYARLSEKTKIMYVPASKSLMDDSQYYEIKQFKDLKSATFGTVELYNMSK (1/1)	MH0211_GL0137678 MPA_PNP_EM_seqs_non_topgraph_seqs_final_210318.csv	NA	UniRef90_A0A1C6DAL4	Endo-1,4-beta-xylanase A n=5 Tax=Firmicutes TaxID=1239 RepID=A0A1C6DAL4_9CLOT	NA	NA	NA	NA	0.243834	0.201207	Firmicutes	Endo-1,4-beta-xylanase A n=5 Tax=Firmicutes TaxID=1239 RepID=A0A1C6DAL4_9CLOT	Firmicutes	is_gut_microbiome	NA	1e-06	0.5	0.599379
agilent_122417	116	180	LYKSLLTGDTFGDDRHFLKAYIPLNARSGLENKDYSINENGVPCCPHDPSLPMKPEGSKSNLRS (1/1)	O2.UC19-0_GL0007242 MPA_PNP_EM_seqs_non_topgraph_seqs_final_210318.csv	NA	UniRef90_A0A174F2X7	Transposase domain (DUF772) n=16 Tax=Firmicutes TaxID=1239 RepID=A0A174F2X7_9FIRM	NA	NA	NA	NA	0.0784753	0.054326	Firmicutes	Transposase domain (DUF772) n=16 Tax=Firmicutes TaxID=1239 RepID=A0A174F2X7_9FIRM	Firmicutes	is_gut_microbiome	NA	0.232305	0.097197	0.888199
twist_32235	1598	2322	ERQKPLKVKAKAPVVKEGPYEGPVKKPVALKVKAKNLIVTESGAPPTDLQKMVM (1/1)	VP1 protein (1/2)	NA	NA	NA	[]	NA	['Foot-and-mouth disease virus - type O']	['Foot-and-mouth disease virus']	0.107623	0.124748	Foot-and-mouth disease virus - type O	VP1 protein (1/2)	Foot-and-mouth disease virus - type O	is_IEDB	NA	0.147705	0.1376	0.826087
twist_1603	34	210	ATDKEGKDVLVCNKDLRPICGTDGVTYTNDCLLCAYSIEFGTNISKEHDGECKE (1/1)	allergen_name Gal d 1 (1/1) (1/1) allergome_name Gal d 1 (1/3) (1/1) allergenonline_name Gal d 1.0101 (1/1) (1/1) SDAP_name Gal d 1 (1/2) (1/1) iedb_name Ovomucoid precursor (1/1)	NA	NA	NA	NA	NA	NA	NA	0.232063	0.169014	Gallus gallus	Ovomucoid precursor	Ovomucoid precursor Gallus	is_allergens	NA	0.436537	0.0012151	0.698758
twist_65127	68	284	EFNINERAFMDTVSNPVKLGTQPVYHQNVKNRFYNIVGRGHEVVVIPNVFHEDY (1/1)	YP_009010490.1 hypothetical protein GBK2_19 [Geobacillus phage GBK2]	NA	NA	NA	NA	NA	NA	NA	0.0605381	0.0382294	Geobacillus phage GBK2	YP_009010490.1 hypothetical protein GBK2_19 [Geobacillus phage GBK2]	Geobacillus phage	is_phage	NA	0.086286	0.28286	0.863354
agilent_225569	968	1393	GEFRLHNPIKEQELHNDLVRAEQAERTLEAKQVEPTAKTQTGEPKVRSRRAARAAFPDTLPDQS (1/1)	VFG001149(gb|AAB03707) (hap) autotransporter, fibronectin-binding adhesin [Hap (VF0037)] [Haemophilus influenzae N187]	NA	UniRef90_P45387	Adhesion and penetration protein autotransporter n=2 Tax=Haemophilus influenzae TaxID=727 RepID=HAP2_HAEIF	NA	NA	NA	NA	0.261771	0.231388	Haemophilus influenzae	Adhesion and penetration protein autotransporter n=2 Tax=Haemophilus influenzae TaxID=727 RepID=HAP2_HAEIF	Haemophilus influenzae	is_VFDB	NA	0.245645	0.033387	0.621118
agilent_241737	1452	1536	VDEVIEAKRILEKVKDLSDEEREALAKLGVSAVRFIEPNNTITVDTQNEFATRPLSRIVISEGR (1/1)	VFG001151(gb|AAA20527) (hmw1A) adhesin HMW1A, two-partner secretion (TPS) pathway TpsA exoprotein [HMW1/HMW2 (VF0038)] [Haemophilus influenzae str. 12]	NA	UniRef90_Q48031	Adhesin n=8 Tax=Haemophilus influenzae TaxID=727 RepID=Q48031_HAEIF	NA	NA	NA	NA	0.10426	0.100604	Haemophilus influenzae	Adhesin n=8 Tax=Haemophilus influenzae TaxID=727 RepID=Q48031_HAEIF	Haemophilus influenzae	is_VFDB	NA	1e-06	0.5	0.813665
agilent_221942	396	1210	DDGETTTVTVTQKANGKGAEVKIGAKTSVIKEKDGKLVTGKANKEAGGTNTTPATEDMDEGKGL (1/1)	VFG001150(gb|AAL79954) (hia) adhesin [Hia/Hsf (VF0039)] [Haemophilus influenzae nontypable strain 3179B]	NA	UniRef90_Q8GM74	Adhesin n=5 Tax=Haemophilus influenzae TaxID=727 RepID=Q8GM74_HAEIF	NA	NA	NA	NA	0.262892	0.183099	Haemophilus influenzae	Adhesin n=5 Tax=Haemophilus influenzae TaxID=727 RepID=Q8GM74_HAEIF	Haemophilus influenzae	is_VFDB	NA	0.238828	0.039696	0.624224
agilent_226077	176	2353	GLDSTLPDAVTNTGVLSSSSFTPNDVEKTRAATVKDVLNAGWNIKGAKTAGGNVESVDLVSAYN (1/1)	VFG001157(gb|AAC44560) (hsf) Hsf [Hia/Hsf (VF0039)] [Haemophilus influenzae C54]	NA	UniRef90_P71401	Hsf n=19 Tax=Haemophilus influenzae TaxID=727 RepID=P71401_HAEIF	NA	NA	NA	NA	0.613789	0.519115	Haemophilus influenzae	Hsf n=19 Tax=Haemophilus influenzae TaxID=727 RepID=P71401_HAEIF	Haemophilus influenzae	is_VFDB	NA	0.240447	0.056161	0.562112
agilent_241474	44	1210	TVQASNSRTVTNGLNAYGSTNANFDALNNSATDLNRNVDPAYSGLLNLNEKTGANKQLLVADST (1/1)	VFG001150(gb|AAL79954) (hia) adhesin [Hia/Hsf (VF0039)] [Haemophilus influenzae nontypable strain 3179B]	NA	UniRef90_Q8GM74	Adhesin n=5 Tax=Haemophilus influenzae TaxID=727 RepID=Q8GM74_HAEIF	NA	NA	NA	NA	0.200112	0.183099	Haemophilus influenzae	Adhesin n=5 Tax=Haemophilus influenzae TaxID=727 RepID=Q8GM74_HAEIF	Haemophilus influenzae	is_VFDB	NA	0.168062	0.1259	0.729814
agilent_224378	1144	1694	EVSTDTKVEETQVQAQPQTQSTTVAAAEATSPNSKPAEETQPSEKTNAEPVTPVVSKNQTENTT (1/1)	VFG000337(gb|NP_439153) (iga1) immunoglobin A1 protease [IgA1 protease (VF0045)] [Haemophilus influenzae Rd KW20]	NA	UniRef90_P44969	Immunoglobulin A1 protease autotransporter n=1 Tax=Haemophilus influenzae (strain ATCC 51907 / DSM 11121 / KW20 / Rd) TaxID=71421 RepID=IGA0_HAEIN	NA	NA	NA	NA	0.162556	0.130785	Haemophilus influenzae	Immunoglobulin A1 protease autotransporter n=1 Tax=Haemophilus influenzae (strain ATCC 51907 / DSM 11121 / KW20 / Rd) TaxID=71421 RepID=IGA0_HAEIN	Haemophilus influenzae	is_VFDB	NA	0.166259	0.1319	0.736025
agilent_239266	880	2353	SIEDVLRAGWNIQGNGNNVDYVATYDTVNFTDDSTGTTTVTVTQKADGKGADVKIGAKTSVIKD (1/1)	VFG001157(gb|AAC44560) (hsf) Hsf [Hia/Hsf (VF0039)] [Haemophilus influenzae C54]	NA	UniRef90_P71401	Hsf n=19 Tax=Haemophilus influenzae TaxID=727 RepID=P71401_HAEIF	NA	NA	NA	NA	0.258408	0.183099	Haemophilus influenzae	Hsf n=19 Tax=Haemophilus influenzae TaxID=727 RepID=P71401_HAEIF	Haemophilus influenzae	is_VFDB	NA	0.270076	0.03592	0.624224
agilent_228932	572	2353	KGLLNLNEKNANKQPLVTDSTAATVGDLRKLGWVVSTKNGTKEESNQVKQADEVLFTGAGAATV (1/1)	VFG001157(gb|AAC44560) (hsf) Hsf [Hia/Hsf (VF0039)] [Haemophilus influenzae C54]	NA	UniRef90_P71401	Hsf n=19 Tax=Haemophilus influenzae TaxID=727 RepID=P71401_HAEIF	NA	NA	NA	NA	0.357063	0.297787	Haemophilus influenzae	Hsf n=19 Tax=Haemophilus influenzae TaxID=727 RepID=P71401_HAEIF	Haemophilus influenzae	is_VFDB	NA	0.106546	0.23945	0.512422
agilent_236703	1892	2353	PTVADNTAATVGDLRGLGWVISADKTTGEPNQEYNAQVRNANEVKFKSGNGINVSGKTLNGTRV (1/1)	VFG001157(gb|AAC44560) (hsf) Hsf [Hia/Hsf (VF0039)] [Haemophilus influenzae C54]	NA	UniRef90_P71401	Hsf n=19 Tax=Haemophilus influenzae TaxID=727 RepID=P71401_HAEIF	NA	NA	NA	NA	0.193946	0.144869	Haemophilus influenzae C54	VFG001157(gb|AAC44560) (hsf) Hsf [Hia/Hsf (VF0039)] [Haemophilus influenzae C54]	Haemophilus influenzae	is_VFDB	NA	1e-06	0.5	0.701863
agilent_226184	308	2353	GLVTAKAVIDAVNKAGWRVKTTTANGQNGDFATVASGTNVTFESGDGTTASVTKDTNGNGITVK (1/1)	VFG001157(gb|AAC44560) (hsf) Hsf [Hia/Hsf (VF0039)] [Haemophilus influenzae C54]	NA	UniRef90_P71401	Hsf n=19 Tax=Haemophilus influenzae TaxID=727 RepID=P71401_HAEIF	NA	NA	NA	NA	0.330157	0.243461	Haemophilus influenzae C54	VFG001157(gb|AAC44560) (hsf) Hsf [Hia/Hsf (VF0039)] [Haemophilus influenzae C54]	Haemophilus influenzae	is_VFDB	NA	0.298836	0.037999	0.583851
agilent_240382	308	1210	TDGLNFAKETAVNGDTNIQLSGIGSTLTDTITGITKTATNGVAVENHNLAASVKDVLSAGWNIR (1/1)	VFG001150(gb|AAL79954) (hia) adhesin [Hia/Hsf (VF0039)] [Haemophilus influenzae nontypable strain 3179B]	NA	UniRef90_Q8GM74	Adhesin n=5 Tax=Haemophilus influenzae TaxID=727 RepID=Q8GM74_HAEIF	NA	NA	NA	NA	0.356502	0.267606	Haemophilus influenzae nontypable strain 3179B	VFG001150(gb|AAL79954) (hia) adhesin [Hia/Hsf (VF0039)] [Haemophilus influenzae nontypable strain 3179B]	Haemophilus influenzae	is_VFDB	NA	0.229599	0.099758	0.586957
agilent_223905	352	1210	ENHNLAASVKDVLSAGWNIRGAATAGGVVDNVDFVSTYDTVDFTDDGETTTVTVTQKANGKGAE (1/1)	VFG001150(gb|AAL79954) (hia) adhesin [Hia/Hsf (VF0039)] [Haemophilus influenzae nontypable strain 3179B]	NA	UniRef90_Q8GM74	Adhesin n=5 Tax=Haemophilus influenzae TaxID=727 RepID=Q8GM74_HAEIF	NA	NA	NA	NA	0.274103	0.187123	Haemophilus influenzae nontypable strain 3179B	VFG001150(gb|AAL79954) (hia) adhesin [Hia/Hsf (VF0039)] [Haemophilus influenzae nontypable strain 3179B]	Haemophilus influenzae	is_VFDB	NA	0.156353	0.17547	0.599379
agilent_241598	748	1210	VADSTAATVGDLRGLGWVISADKTTGEPNKEYNAQVRNANEVKFKSGNGINVSGKTLDNGTREI (1/1)	VFG001150(gb|AAL79954) (hia) adhesin [Hia/Hsf (VF0039)] [Haemophilus influenzae nontypable strain 3179B]	NA	UniRef90_Q8GM74	Adhesin n=5 Tax=Haemophilus influenzae TaxID=727 RepID=Q8GM74_HAEIF	NA	NA	NA	NA	0.161435	0.118712	Haemophilus influenzae nontypable strain 3179B	VFG001150(gb|AAL79954) (hia) adhesin [Hia/Hsf (VF0039)] [Haemophilus influenzae nontypable strain 3179B]	Haemophilus influenzae	is_VFDB	NA	1e-06	0.5	0.732919
agilent_231419	841	905	LSAEQLNVTDASEKIINTKLVSSLDVEKLVSVAVCDAGKGCEEQQFGDKGNNTKVSVGELETEQ (1/1)	VFG000340(gb|NP_438433) (hxuA) heme-hemopexin utilization protein A, two-partner secretion (TPS) pathway TpsA protein, haem-haemopexin binding protein [HxuABC (VF0269)] [Haemophilus influenzae Rd KW20]	NA	UniRef90_P44602	Heme/hemopexin-binding protein n=4 Tax=Haemophilus influenzae TaxID=727 RepID=HXUA1_HAEIN	NA	NA	NA	NA	0.876682	0.804829	Haemophilus influenzae Rd KW20	VFG000340(gb|NP_438433) (hxuA) heme-hemopexin utilization protein A, two-partner secretion (TPS) pathway TpsA protein, haem-haemopexin binding protein [HxuABC (VF0269)] [Haemophilus influenzae Rd KW20]	Haemophilus influenzae	is_VFDB	NA	1e-06	0.5	0.770186
agilent_242591	836	905	VRASNLSAEQLNVTDASEKIINTKLVSSLDVEKLVSVAVCDAGKGCEEQQFGDKGNNTKVSVGE (1/1)	VFG000340(gb|NP_438433) (hxuA) heme-hemopexin utilization protein A, two-partner secretion (TPS) pathway TpsA protein, haem-haemopexin binding protein [HxuABC (VF0269)] [Haemophilus influenzae Rd KW20]	NA	UniRef90_P44602	Heme/hemopexin-binding protein n=4 Tax=Haemophilus influenzae TaxID=727 RepID=HXUA1_HAEIN	NA	NA	NA	NA	0.808857	0.748491	Haemophilus influenzae Rd KW20	VFG000340(gb|NP_438433) (hxuA) heme-hemopexin utilization protein A, two-partner secretion (TPS) pathway TpsA protein, haem-haemopexin binding protein [HxuABC (VF0269)] [Haemophilus influenzae Rd KW20]	Haemophilus influenzae	is_VFDB	NA	0.033265	0.41112	0.673913
agilent_229153	98	1084	KKVGETQISAKKLAKQQASDSRDLVRYETGITVVETGRTGASGYAVRGVDENRVGIMVDGLRQA (1/1)	VFG000347(gb|NP_438870) (hgpC) hemoglobin-binding protein [Hgp (VF0270)] [Haemophilus influenzae Rd KW20]	NA	UniRef90_P44836	Probable hemoglobin and hemoglobin-haptoglobin-binding protein 3 n=24 Tax=Bacteria TaxID=2 RepID=HGP3_HAEIN	NA	NA	NA	NA	0.0695067	0.028169	Haemophilus influenzae Rd KW20	VFG000347(gb|NP_438870) (hgpC) hemoglobin-binding protein [Hgp (VF0270)] [Haemophilus influenzae Rd KW20]	Haemophilus influenzae	is_VFDB	NA	0.205683	0.080467	0.86646
agilent_241521	440	1694	TWKVHNPKSDRLAKIGKGTLIVEGKGENKGSLKVGDGTVILKQQADANNKVKAFSQVGIVSGRS (1/1)	VFG000337(gb|NP_439153) (iga1) immunoglobin A1 protease [IgA1 protease (VF0045)] [Haemophilus influenzae Rd KW20]	NA	UniRef90_P44969	Immunoglobulin A1 protease autotransporter n=1 Tax=Haemophilus influenzae (strain ATCC 51907 / DSM 11121 / KW20 / Rd) TaxID=71421 RepID=IGA0_HAEIN	NA	NA	NA	NA	0.122197	0.0764588	Haemophilus influenzae Rd KW20	VFG000337(gb|NP_439153) (iga1) immunoglobin A1 protease [IgA1 protease (VF0045)] [Haemophilus influenzae Rd KW20]	Haemophilus influenzae	is_VFDB	NA	0.186845	0.10545	0.745342
agilent_224087	1472	1536	EREALAKLGVSAVRFIEPNNTITVDTQNEFATRPLSRIVISEGRACFSNSDGATVCVNIADNGR (1/1)	VFG001151(gb|AAA20527) (hmw1A) adhesin HMW1A, two-partner secretion (TPS) pathway TpsA exoprotein [HMW1/HMW2 (VF0038)] [Haemophilus influenzae str. 12]	NA	UniRef90_Q48031	Adhesin n=8 Tax=Haemophilus influenzae TaxID=727 RepID=Q48031_HAEIF	NA	NA	NA	NA	0.314462	0.257545	Haemophilus influenzae str. 12	VFG001151(gb|AAA20527) (hmw1A) adhesin HMW1A, two-partner secretion (TPS) pathway TpsA exoprotein [HMW1/HMW2 (VF0038)] [Haemophilus influenzae str. 12]	Haemophilus influenzae	is_VFDB	NA	0.287805	0.015022	0.60559
agilent_227745	1364	1477	IISKDGRNTVRLRGKEIEVKYIQPGVASVEEVIEAKRVLEKVKDLSDEERETLAKLGVSAVRFV (1/1)	VFG001154(gb|AAA20524) (hmw2A) adhesin HMW2A, two-partner secretion (TPS) pathway TpsA exoprotein [HMW1/HMW2 (VF0038)] [Haemophilus influenzae str. 12]	NA	UniRef90_Q48028	Adhesin n=8 Tax=Haemophilus influenzae TaxID=727 RepID=Q48028_HAEIF	NA	NA	NA	NA	0.843049	0.774648	Haemophilus influenzae str. 12	VFG001154(gb|AAA20524) (hmw2A) adhesin HMW2A, two-partner secretion (TPS) pathway TpsA exoprotein [HMW1/HMW2 (VF0038)] [Haemophilus influenzae str. 12]	Haemophilus influenzae	is_VFDB	NA	1e-06	0.5	0.73913
agilent_237918	1413	1477	RETLAKLGVSAVRFVEPNNTITVNTQNEFTTRPSSQVIISEGKACFSSGNGARVCTNVADDGQP (1/1)	VFG001154(gb|AAA20524) (hmw2A) adhesin HMW2A, two-partner secretion (TPS) pathway TpsA exoprotein [HMW1/HMW2 (VF0038)] [Haemophilus influenzae str. 12]	NA	UniRef90_Q48028	Adhesin n=8 Tax=Haemophilus influenzae TaxID=727 RepID=Q48028_HAEIF	NA	NA	NA	NA	0.699552	0.651911	Haemophilus influenzae str. 12	VFG001154(gb|AAA20524) (hmw2A) adhesin HMW2A, two-partner secretion (TPS) pathway TpsA exoprotein [HMW1/HMW2 (VF0038)] [Haemophilus influenzae str. 12]	Haemophilus influenzae	is_VFDB	NA	0.232294	0.062633	0.590062
agilent_231437	1408	1477	LSDEERETLAKLGVSAVRFVEPNNTITVNTQNEFTTRPSSQVIISEGKACFSSGNGARVCTNVA (1/1)	VFG001154(gb|AAA20524) (hmw2A) adhesin HMW2A, two-partner secretion (TPS) pathway TpsA exoprotein [HMW1/HMW2 (VF0038)] [Haemophilus influenzae str. 12]	NA	UniRef90_Q48028	Adhesin n=8 Tax=Haemophilus influenzae TaxID=727 RepID=Q48028_HAEIF	NA	NA	NA	NA	0.623879	0.557344	Haemophilus influenzae str. 12	VFG001154(gb|AAA20524) (hmw2A) adhesin HMW2A, two-partner secretion (TPS) pathway TpsA exoprotein [HMW1/HMW2 (VF0038)] [Haemophilus influenzae str. 12]	Haemophilus influenzae	is_VFDB	NA	0.079292	0.30995	0.52795
agilent_195778	98	162	VAKVEEAKDAAANKVAEAKEAVSSKVEEVKNAASEAKDAAVNKATEMKDAAADKAAEVKEAVTK (1/1)	WP_014065439.1 strains_non_MPA_non_topgraph_cdhit70_190118.csv	¬†Haemophilus parainfluenzae T3T1	UniRef90_E1W618	Uncharacterized protein n=1 Tax=Haemophilus parainfluenzae (strain T3T1) TaxID=862965 RepID=E1W618_HAEP3	NA	NA	NA	NA	0.190022	0.173038	Haemophilus parainfluenzae T3T1	Uncharacterized protein n=1 Tax=Haemophilus parainfluenzae (strain T3T1) TaxID=862965 RepID=E1W618_HAEP3	Haemophilus parainfluenzae	is_IgA_coated_strain	NA	1e-06	0.5	0.642857
agilent_200824	88	162	VKVTEAKDSAVAKVEEAKDAAANKVAEAKEAVSSKVEEVKNAASEAKDAAVNKATEMKDAAADK (1/1)	WP_014065439.1 strains_non_MPA_non_topgraph_cdhit70_190118.csv	¬†Haemophilus parainfluenzae T3T1	UniRef90_E1W618	Uncharacterized protein n=1 Tax=Haemophilus parainfluenzae (strain T3T1) TaxID=862965 RepID=E1W618_HAEP3	NA	NA	NA	NA	0.401906	0.350101	Haemophilus parainfluenzae T3T1	Uncharacterized protein n=1 Tax=Haemophilus parainfluenzae (strain T3T1) TaxID=862965 RepID=E1W618_HAEP3	Haemophilus parainfluenzae	is_IgA_coated_strain	NA	1e-06	0.5	0.52795
agilent_32597	44	179	DDKIVASRKKVEAKIAALQKDAPRLRQAEIQKRQDEITKFGSDEEAALSKLMEEQDKKVAEFQE (1/1)	WP_014064842.1 strains_non_MPA_non_topgraph_cdhit70_190118.csv	¬†Haemophilus parainfluenzae T3T1	UniRef90_E1W431	Periplasmic chaperone n=22 Tax=Haemophilus TaxID=724 RepID=E1W431_HAEP3	NA	NA	NA	NA	0.0543722	0.0402414	Haemophilus parainfluenzae T3T1	Periplasmic chaperone n=22 Tax=Haemophilus TaxID=724 RepID=E1W431_HAEP3	Haemophilus parainfluenzae	is_IgA_coated_strain	NA	0.234129	0.027854	0.878882
twist_46356	238	1197	PDFEQNIATTTTDIQGLPPEARDLLDERGNFSKFTLGDMEMLDAEGVADIDPNY (1/1)	CagA	NA	NA	NA	[]	NA	['Helicobacter pylori']	['Helicobacter pylori']	0.080157	0.0482897	Helicobacter pylori	CagA	Helicobacter pylori	is_IEDB	13	1e-06	0.5	0.857143
agilent_242403	924	1186	VNAKIDRLNQIASGLGGVGQAAGFPLKRHDKVDDLSKVGLSASPEPIYATIDDLGGPFPLKRHD (1/1)	VFG000306(gb|NP_207343) (cagA) cag T4SS translocated effector CagA [CagA (VF0059)] [Helicobacter pylori 26695]	NA	UniRef90_P55980	Cytotoxicity-associated immunodominant antigen n=265 Tax=Helicobacter pylori TaxID=210 RepID=CAGA_HELPY	NA	NA	NA	NA	0.100336	0.0482897	Helicobacter pylori 26695	VFG000306(gb|NP_207343) (cagA) cag T4SS translocated effector CagA [CagA (VF0059)] [Helicobacter pylori 26695]	Helicobacter pylori	is_VFDB	13	1e-06	0.5	0.81677
agilent_223973	968	1186	EPIYATIDDLGGPFPLKRHDKVDDLSKVGRSRNQELAQKIDNLNQAVSEAKAGFFGNLEQTIDK (1/1)	VFG000306(gb|NP_207343) (cagA) cag T4SS translocated effector CagA [CagA (VF0059)] [Helicobacter pylori 26695]	NA	UniRef90_P55980	Cytotoxicity-associated immunodominant antigen n=265 Tax=Helicobacter pylori TaxID=210 RepID=CAGA_HELPY	NA	NA	NA	NA	0.158632	0.082495	Helicobacter pylori 26695	VFG000306(gb|NP_207343) (cagA) cag T4SS translocated effector CagA [CagA (VF0059)] [Helicobacter pylori 26695]	Helicobacter pylori	is_VFDB	13	0.044057	0.35532	0.754658
agilent_224969	220	1186	FNKKQSSDVKEAINQEPVPHVQPDIATTTTDIQGLPPEARDLLDERGNFSKFTLGDMEMLDVEG (1/1)	VFG000306(gb|NP_207343) (cagA) cag T4SS translocated effector CagA [CagA (VF0059)] [Helicobacter pylori 26695]	NA	UniRef90_P55980	Cytotoxicity-associated immunodominant antigen n=265 Tax=Helicobacter pylori TaxID=210 RepID=CAGA_HELPY	NA	NA	NA	NA	0.0711883	0.0261569	Helicobacter pylori 26695	VFG000306(gb|NP_207343) (cagA) cag T4SS translocated effector CagA [CagA (VF0059)] [Helicobacter pylori 26695]	Helicobacter pylori	is_VFDB	13	1e-06	0.5	0.869565
agilent_224103	264	1186	ERGNFSKFTLGDMEMLDVEGVADIDPNYKFNQLLIHNNALSSVLMGSHNGIEPEKVSLLYAGNG (1/1)	VFG000306(gb|NP_207343) (cagA) cag T4SS translocated effector CagA [CagA (VF0059)] [Helicobacter pylori 26695]	NA	UniRef90_P55980	Cytotoxicity-associated immunodominant antigen n=265 Tax=Helicobacter pylori TaxID=210 RepID=CAGA_HELPY	NA	NA	NA	NA	0.065583	0.0342052	Helicobacter pylori 26695	VFG000306(gb|NP_207343) (cagA) cag T4SS translocated effector CagA [CagA (VF0059)] [Helicobacter pylori 26695]	Helicobacter pylori	is_VFDB	13	1e-06	0.5	0.875776
twist_36437	68	238	HTPPMPSIGLEEEEEEEGAGDGEHLEGGDGTRDTLPQSPGPAFPLAEDVEKDKP (1/1)	envelope glycoprotein G (2/2) & glycoprotein G (2/2)	NA	NA	NA	[DOID_8566] & []	NA	['Herpes simplex virus (type 1 / strain 17)'; 'Human alphaherpesvirus 1'] & ['Human alphaherpesvirus 1']	['Human alphaherpesvirus 1'] & ['Human alphaherpesvirus 1']	0.559417	0.541247	Human alphaherpesvirus	envelope glycoprotein G (2/2) & glycoprotein G (2/2)	Human alphaherpesvirus	is_IEDB	9	0.013098	0.46302	0.524845
twist_47356	34	238	PQLQTTGRPSHEAPNMTQTGTTDSPTAISLTTPDHTPPMPSIGLEEEEEEEGAG (1/1)	envelope glycoprotein G (2/2) & glycoprotein G (2/2)	NA	NA	NA	[DOID_8566] & []	NA	['Herpes simplex virus (type 1 / strain 17)'; 'Human alphaherpesvirus 1'] & ['Human alphaherpesvirus 1']	['Human alphaherpesvirus 1'] & ['Human alphaherpesvirus 1']	0.468049	0.460765	Human alphaherpesvirus	envelope glycoprotein G (2/2) & glycoprotein G (2/2)	Human alphaherpesvirus	is_IEDB	9	0.108112	0.22607	0.509317
twist_42090	102	238	LPQSPGPAFPLAEDVEKDKPNRPVVPSPDPNNSPARPETSRPKTPPTIIGPLAT (1/1)	envelope glycoprotein G (2/2) & glycoprotein G (2/2)	NA	NA	NA	[DOID_8566] & []	NA	['Herpes simplex virus (type 1 / strain 17)'; 'Human alphaherpesvirus 1'] & ['Human alphaherpesvirus 1']	['Human alphaherpesvirus 1'] & ['Human alphaherpesvirus 1']	0.519058	0.496982	Human alphaherpesvirus	envelope glycoprotein G (2/2) & glycoprotein G (2/2)	Human alphaherpesvirus	is_IEDB	9	1e-06	0.5	0.5
twist_55904	68	248	VPESASDDDDDDDWPDSPPPEPAPEARPTAAAPRPRPPPPGVGPGGGADPSHPP (1/1)	Neurovirulence factor ICP34.5	NA	NA	NA	[DOID_9074]	NA	['Herpes simplex virus (type 1 / strain MGH-10)']	['Human alphaherpesvirus 1']	0.043722	0.0704225	Human alphaherpesvirus	Neurovirulence factor ICP34.5	Human alphaherpesvirus	is_IEDB	NA	1e-06	0.5	0.833333
twist_40657	34	1250	LDKLTQSLDSDKPMEPVKRSPLRQETNMANFSYRFSIYNLNEALNQGETVDLDA (1/1)	KIAA1681 protein, partial	NA	NA	NA	[DOID_2377]	NA	['Homo sapiens']	['Homo sapiens']	0.0846413	0.0482897	Homo sapiens	KIAA1681 protein, partial	Human	is_IEDB	NA	0.218642	0.089494	0.835404
twist_47779	1020	2210	PVTLNSAAPASNSGAGVLPSPATPRFSVPTPRTPRTPRTPRGGGTASGQGSVKY (1/1)	Mediator of RNA polymerase II transcription subunit 13-like	NA	NA	NA	[]	NA	['Homo sapiens']	['Homo sapiens']	0.177691	0.171026	Homo sapiens	Mediator of RNA polymerase II transcription subunit 13-like	Human	is_IEDB	NA	0.037313	0.40131	0.664596
twist_46698	2142	2944	PGPRGQDGNPGLPGERGMAGPEGKPGLQGPRGPPGPVGGHGDPGPPGAPGLAGP (1/1)	collagen VII & collagen alpha-1(VII) chain precursor	NA	NA	NA	[DOID_4313; DOID_9074] & [DOID_4313; DOID_9074]	NA	['Homo sapiens'] & ['Homo sapiens']	['Homo sapiens'] & ['Homo sapiens']	0.0616592	0	Homo sapiens	collagen VII & collagen alpha-1(VII) chain precursor	Human	is_IEDB	NA	2e-06	0.5	0.954955
twist_48862	136	968	QTEDSGRAVAEDEEEEDEDEEEEEEEQNARDQATKKTHVYAQAPLSGETITKSG (1/1)	Hexon protein	NA	NA	NA	[DOID_934]	NA	['Human adenovirus 5'; 'Human adenovirus 2']	['Human mastadenovirus C']	0.204596	0.187123	Human adenovirus 5; Human adenovirus 2	Hexon protein	Adenoviridae	is_IEDB	NA	1e-06	0.5	0.732919
twist_37775	102	968	IRGVLDRGPTFKPYSGTAYNALAPKGAPNSCEWEQTEDSGRAVAEDEEEEDEDE (1/1)	Hexon protein	NA	NA	NA	[DOID_934]	NA	['Human adenovirus 5'; 'Human adenovirus 2']	['Human mastadenovirus C']	0.11435	0.0925553	Human adenovirus 5; Human adenovirus 2	Hexon protein	Adenoviridae	is_IEDB	NA	1e-06	0.5	0.785714
twist_58158	0	1298	MASENKQRPGSPGPTDGPPPTPSPDRDERGALGWGAETEEGGDDPDHDPDHPHDLDDARRDGRA (1/1)	Trans-acting transcriptional protein ICP4	NA	NA	NA	[DOID_0060039]	NA	['Human alphaherpesvirus 1']	['Human alphaherpesvirus 1']	0.338565	0.299799	Human alphaherpesvirus 1	Trans-acting transcriptional protein ICP4	Human alphaherpesvirus	is_IEDB	9	0.120491	0.23475	0.52795
twist_34804	340	394	GLIAGAVGGSLLAALVICGIVYWMRRHTQKAPKRIRLPHIREDDQPSSHQPLFY (1/1)	glycoprotein D (1/2) & glycoprotein D [human herpesvirus 1] & Glycoprotein D precursor & positive (from uniprot): Human herpesvirus 1 Envelope glycoprotein D	NA	NA	NA	[DOID_8566] & [] & []	NA	['Human alphaherpesvirus 1'; 'Human herpesvirus 1 strain KOS'] & ['Human alphaherpesvirus 1'] & ['Human alphaherpesvirus 1']	['Human alphaherpesvirus 1'] & ['Human alphaherpesvirus 1'] & ['Human alphaherpesvirus 1']	0.289238	0.275654	Human alphaherpesvirus 1	glycoprotein D (1/2) & glycoprotein D [human herpesvirus 1] & Glycoprotein D precursor & positive (from uniprot): Human herpesvirus 1 Envelope glycoprotein D	Human alphaherpesvirus	is_IEDB	9	0.006786	0.48447	0.571429
twist_47724	306	394	PVGTVAPQIPPNWHIPSIQDAATPYHPPATPNNMGLIAGAVGGSLLAALVICGI (1/1)	glycoprotein D (1/2) & glycoprotein D [human herpesvirus 1] & Glycoprotein D precursor & positive (from uniprot): Human herpesvirus 1 Envelope glycoprotein D	NA	NA	NA	[DOID_8566] & [] & []	NA	['Human alphaherpesvirus 1'; 'Human herpesvirus 1 strain KOS'] & ['Human alphaherpesvirus 1'] & ['Human alphaherpesvirus 1']	['Human alphaherpesvirus 1'] & ['Human alphaherpesvirus 1'] & ['Human alphaherpesvirus 1']	0.270179	0.247485	Human alphaherpesvirus 1	glycoprotein D (1/2) & glycoprotein D [human herpesvirus 1] & Glycoprotein D precursor & positive (from uniprot): Human herpesvirus 1 Envelope glycoprotein D	Human alphaherpesvirus	is_IEDB	9	1e-06	0.5	0.57764
twist_43590	805	904	MKALYPLTTKELKNPTNPDASGEGEEGGDFDEAKLAEAREMIRYMALVSAMERT (1/1)	glycoprotein B (2/2)	NA	NA	NA	[]	NA	['Human alphaherpesvirus 1']	['Human alphaherpesvirus 1']	0.403587	0.38833	Human alphaherpesvirus 1	glycoprotein B (2/2)	Human alphaherpesvirus	is_IEDB	9	1e-06	0.5	0.493789
twist_49296	843	904	REMIRYMALVSAMERTEHKAKKKGTSALLSAKVTDMVMRKRRNTNYTQVPNKDG (1/1)	glycoprotein B (2/2)	NA	NA	NA	[]	NA	['Human alphaherpesvirus 1']	['Human alphaherpesvirus 1']	0.446749	0.408451	Human alphaherpesvirus 1	glycoprotein B (2/2)	Human alphaherpesvirus	is_IEDB	9	1e-06	0.5	0.503106
twist_50675	1244	1298	SATGRSGTVLAAAGAVEVLGAEAGLATPPRREVVDWEGAWDEDDGGAFEGDGVL (1/1)	Trans-acting transcriptional protein ICP4	NA	NA	NA	[DOID_0060039]	NA	['Human alphaherpesvirus 1']	['Human alphaherpesvirus 1']	0.251121	0.269618	Human alphaherpesvirus 1	Trans-acting transcriptional protein ICP4	Human alphaherpesvirus	is_IEDB	NA	1e-06	0.5	0.590062
twist_27290	850	904	ALVSAMERTEHKAKKKGTSALLSAKVTDMVMRKRRNTNYTQVPNKDGDADEDDL (1/1)	glycoprotein B (2/2)	NA	NA	NA	[]	NA	['Human alphaherpesvirus 1']	['Human alphaherpesvirus 1']	0.462444	0.420523	Human alphaherpesvirus 1	glycoprotein B (2/2)	Human alphaherpesvirus	is_IEDB	9	1e-06	0.5	0.496894
twist_46897	68	904	PKKNRKPKPPKPPRPAGDNATVAAGHATLREHLRDIKAENTDANFYVCPPPTGA (1/1)	glycoprotein B (2/2)	NA	NA	NA	[]	NA	['Human alphaherpesvirus 1']	['Human alphaherpesvirus 1']	0.270179	0.249497	Human alphaherpesvirus 1	glycoprotein B (2/2)	Human alphaherpesvirus	is_IEDB	NA	1e-06	0.5	0.57764
twist_46742	34	904	PGTPGVAAATQAANGGPATPAPPAPGAPPTGDPKPKKNRKPKPPKPPRPAGDNA (1/1)	glycoprotein B (2/2)	NA	NA	NA	[]	NA	['Human alphaherpesvirus 1']	['Human alphaherpesvirus 1']	0.223655	0.177062	Human alphaherpesvirus 1	glycoprotein B (2/2)	Human alphaherpesvirus	is_IEDB	NA	1e-06	0.5	0.596273
twist_53014	68	1298	TDAGEDAGDAVSPRQLALLASMVEEAVRTIPTPDPAASPPRTPAFRADDDDGDE (1/1)	Trans-acting transcriptional protein ICP4	NA	NA	NA	[DOID_0060039]	NA	['Human alphaherpesvirus 1']	['Human alphaherpesvirus 1']	0.0639013	0.0684105	Human alphaherpesvirus 1	Trans-acting transcriptional protein ICP4	Human alphaherpesvirus	is_IEDB	NA	0.160214	0.14006	0.89441
twist_57916	272	394	YTSTLLPPELSETPNATQPELAPEDPEDSALLEDPVGTVAPQIPPNWHIPSIQD (1/1)	glycoprotein D (1/2) & glycoprotein D [human herpesvirus 1] & Glycoprotein D precursor & positive (from uniprot): Human herpesvirus 1 Envelope glycoprotein D	NA	NA	NA	[DOID_8566] & [] & []	NA	['Human alphaherpesvirus 1'; 'Human herpesvirus 1 strain KOS'] & ['Human alphaherpesvirus 1'] & ['Human alphaherpesvirus 1']	['Human alphaherpesvirus 1'] & ['Human alphaherpesvirus 1'] & ['Human alphaherpesvirus 1']	0.0997758	0.0945674	Human alphaherpesvirus 1	glycoprotein D (1/2) & glycoprotein D [human herpesvirus 1] & Glycoprotein D precursor & positive (from uniprot): Human herpesvirus 1 Envelope glycoprotein D	Human alphaherpesvirus	is_IEDB	NA	0.103883	0.27276	0.829193
twist_27514	544	699	APPGSPAPPPPEHRGGPEEFEGAGDGEPPEDDDSATGLAFRTPNPNKPPPARPG (1/1)	envelope glycoprotein G (1/2) & glycoprotein G (1/2)	NA	NA	NA	[DOID_10310; DOID_8704; DOID_8566] & []	NA	['Human alphaherpesvirus 2'] & ['Human alphaherpesvirus 2']	['Human alphaherpesvirus 2'] & ['Human alphaherpesvirus 2']	0.0790359	0.0804829	Human alphaherpesvirus 2	envelope glycoprotein G (1/2) & glycoprotein G (1/2)	Human alphaherpesvirus	is_IEDB	NA	0.375509	0.0076241	0.835404
twist_42886	292	393	LVPEDPEDSALLEDPAGTVSSQIPPNWHIPSIQDVAPHHAPAAPSNPGLIIGAL (1/1)	glycoprotein D (2/2)	NA	NA	NA	[]	NA	['Human alphaherpesvirus 2']	['Human alphaherpesvirus 2']	0.174888	0.160966	Human alphaherpesvirus 2	glycoprotein D (2/2)	Human alphaherpesvirus	is_IEDB	NA	0.166467	0.10967	0.720497
twist_34807	339	393	GLIIGALAGSTLAVLVIGGIAFWVRRRAQMAPKRLRLPHIRDDDAPPSHQPLFY (1/1)	glycoprotein D (2/2)	NA	NA	NA	[]	NA	['Human alphaherpesvirus 2']	['Human alphaherpesvirus 2']	0.0723094	0.0422535	Human alphaherpesvirus 2	glycoprotein D (2/2)	Human alphaherpesvirus	is_IEDB	NA	1e-06	0.5	0.847826
twist_50807	816	904	SDPGGVGGEGEEGAEGGGFDEAKLAEAREMIRYMALVSAMERTEHKARKKGTSA (1/1)	glycoprotein B precursor	NA	NA	NA	[]	NA	['Human alphaherpesvirus 2']	['Human alphaherpesvirus 2']	0.15583	0.140845	Human alphaherpesvirus 2	glycoprotein B precursor	Human alphaherpesvirus	is_IEDB	NA	1e-06	0.5	0.73913
twist_48890	748	1049	QTPEQSTPSRIRKAKLSSPMTTTSTSQKPVLGKRVATPHASARAQTVTSTPVQG (1/1)	phosphoprotein 150 & Large structural phosphoprotein	NA	NA	NA	[DOID_934] & []	NA	['Human betaherpesvirus 5'] & ['Human betaherpesvirus 5'; 'Human herpesvirus 5 strain AD169']	['Human betaherpesvirus 5'] & ['Human betaherpesvirus 5']	0.376682	0.380282	Human betaherpesvirus 5 (CMV)	phosphoprotein 150 & Large structural phosphoprotein	Human betaherpesvirus	is_IEDB	1	0.083574	0.26679	0.490683
twist_36518	986	1049	IAAVGSPVKSTTGMKTVAFDLSSPQKSGTGPQPGSAGMGGAKTPSDAVQNILQK (1/1)	phosphoprotein 150 & Large structural phosphoprotein	NA	NA	NA	[DOID_934] & []	NA	['Human betaherpesvirus 5'] & ['Human betaherpesvirus 5'; 'Human herpesvirus 5 strain AD169']	['Human betaherpesvirus 5'] & ['Human betaherpesvirus 5']	0.371637	0.370221	Human betaherpesvirus 5 (CMV)	phosphoprotein 150 & Large structural phosphoprotein	Human betaherpesvirus	is_IEDB	1	0.025871	0.41527	0.515528
twist_28154	317	371	AVRYFRGRGSGSVKYQALATASGEEVAALSHHDSLESRRLREEEDDDDEDFEDA (1/1)	Glycoprotein M	NA	NA	NA	[]	NA	['Human herpesvirus 5 strain AD169']	['Human betaherpesvirus 5']	0.380045	0.374245	Human betaherpesvirus 5 (CMV)	Glycoprotein M	Human betaherpesvirus	is_IEDB	1	0.025445	0.42617	0.493789
twist_56156	318	NA	VRYFRGRGSGSVKYQALATASGEEVAVLSHHDSLESRRLREEEDDDDDEDFEDA (1/1)	positive (from uniprot): Human herpesvirus 5 Envelope glycoprotein M	NA	NA	NA	NA	NA	NA	NA	0.381166	0.372233	Human betaherpesvirus 5 (CMV)	positive (from uniprot): Human herpesvirus 5 Envelope glycoprotein M	Human betaherpesvirus	is_IEDB	1	0.070424	0.30468	0.493789
agilent_7811	748	1049	QTPEQSTPSRIRKAKLSSPMTTTSTSQKPVLGKRVATPHASARAQTVTSTPVQGRLEKQVSGTP (1/1)	phosphoprotein 150 & Large structural phosphoprotein	NA	UniRef90_P08318	Large structural phosphoprotein n=145 Tax=root TaxID=1 RepID=PP150_HCMVA	NA	NA	NA	NA	0.365471	0.37827	Human betaherpesvirus 5 (CMV)	Large structural phosphoprotein n=145 Tax=root TaxID=1 RepID=PP150_HCMVA	Human betaherpesvirus	is_IEDB	1	0.020252	0.44088	0.5
agilent_12023	0	NA	TASGEEVAVLSHHDSLESRRLREEEDDDDDEDFEDA (3/3)	positive (exact): Human herpesvirus 5 Envelope glycoprotein M	NA	NA	NA	NA	NA	NA	NA	0.381166	0.368209	Human betaherpesvirus 5 (CMV)	positive (exact): Human herpesvirus 5 Envelope glycoprotein M	Human betaherpesvirus	is_IEDB	1	0.031076	0.41094	0.493789
twist_30800	136	190	EDTSIYLSPPPVPPVQVVAKRLPRPDTPRTPRQKKISQRPPTPGTKKPAASLPF (1/1)	HCMVUL99 & Tegument protein UL11 homolog	NA	NA	NA	[] & []	NA	['Human herpesvirus 5 strain AD169'] & ['Human betaherpesvirus 5']	['Human betaherpesvirus 5'] & ['Human betaherpesvirus 5']	0.372758	0.374245	Human betaherpesvirus 5 (CMV)	HCMVUL99 & Tegument protein UL11 homolog	Human betaherpesvirus	is_IEDB	1	0.046022	0.36197	0.518634
agilent_8947	880	1049	SPAKSAPPSPVKGRGSRVGVPSLKPTLGGKAVVGRPPSVPVSGSAPGRLSGSSRAASTTPTYPA (1/1)	phosphoprotein 150 & Large structural phosphoprotein	NA	UniRef90_P08318	Large structural phosphoprotein n=145 Tax=root TaxID=1 RepID=PP150_HCMVA	NA	NA	NA	NA	0.401345	0.382294	Human betaherpesvirus 5 (CMV)	Large structural phosphoprotein n=145 Tax=root TaxID=1 RepID=PP150_HCMVA	Human betaherpesvirus	is_IEDB	1	0.007786	0.47756	0.503106
twist_50643	884	1049	SAPPSPVKGRGSRVGVPSLKPTLGGKAVVGRPPSVPVSGSAPGRLSGSSRAAST (1/1)	phosphoprotein 150 & Large structural phosphoprotein	NA	NA	NA	[DOID_934] & []	NA	['Human betaherpesvirus 5'] & ['Human betaherpesvirus 5'; 'Human herpesvirus 5 strain AD169']	['Human betaherpesvirus 5'] & ['Human betaherpesvirus 5']	0.362108	0.358149	Human betaherpesvirus 5 (CMV)	phosphoprotein 150 & Large structural phosphoprotein	Human betaherpesvirus	is_IEDB	1	0.105867	0.22084	0.518634
twist_53233	578	1049	TFGAGVNVPAGAGAAILTPTPVNPSTAPAPAPTPTFAGTQTPVNGNSPWAPTAP (1/1)	phosphoprotein 150 & Large structural phosphoprotein	NA	NA	NA	[DOID_934] & []	NA	['Human betaherpesvirus 5'] & ['Human betaherpesvirus 5'; 'Human herpesvirus 5 strain AD169']	['Human betaherpesvirus 5'] & ['Human betaherpesvirus 5']	0.172085	0.215292	Human betaherpesvirus 5 (CMV)	phosphoprotein 150 & Large structural phosphoprotein	Human betaherpesvirus	is_IEDB	1	0.07331	0.34373	0.689441
agilent_8775	968	1049	SILKPGASAALQSRRSTGIAAVGSPVKSTTGMKTVAFDLSSPQKSGTGPQPGSAGMGGAKTPSD (1/1)	phosphoprotein 150 & Large structural phosphoprotein	NA	UniRef90_P08318	Large structural phosphoprotein n=145 Tax=root TaxID=1 RepID=PP150_HCMVA	NA	NA	NA	NA	0.340247	0.348089	Human betaherpesvirus 5 (CMV)	Large structural phosphoprotein n=145 Tax=root TaxID=1 RepID=PP150_HCMVA	Human betaherpesvirus	is_IEDB	1	0.055797	0.32523	0.506211
agilent_4413	308	NA	IWAMFTTCRAVRYFRGRGSGSVKYQALATASGEEVAVLSHHDSLESRRLREEEDDDDDEDFEDA (1/1)	positive (from uniprot): Human herpesvirus 5 Envelope glycoprotein M	NA	UniRef90_P16733	Envelope glycoprotein M n=53 Tax=Human cytomegalovirus TaxID=10359 RepID=GM_HCMVA	NA	NA	NA	NA	0.349215	0.348089	Human betaherpesvirus 5 (CMV)	positive (from uniprot): Human herpesvirus 5 Envelope glycoprotein M	Human betaherpesvirus	is_IEDB	1	0.012094	0.4644	0.509317
twist_33322	34	580	FLQTMLRKEVNSQLSLGDPLFPELAEESLKTFEQVTEDCNENPEKDVLTELGDI (1/1)	45 kDa immediate-early protein 2	NA	NA	NA	[]	NA	['Human herpesvirus 5 strain AD169']	['Human betaherpesvirus 5']	0.129484	0.150905	Human betaherpesvirus 5 (CMV)	45 kDa immediate-early protein 2	Human betaherpesvirus	is_IEDB	1	0.257125	0.044066	0.726708
agilent_7143	484	1049	PQQQQRHAAFSLVSPQVTKASPGRVRRDSAWDVRPLTETRGDLFSGDEDSDSSDGYPPNRQDPR (1/1)	phosphoprotein 150 & Large structural phosphoprotein	NA	UniRef90_P08318	Large structural phosphoprotein n=145 Tax=root TaxID=1 RepID=PP150_HCMVA	NA	NA	NA	NA	0.284193	0.293763	Human betaherpesvirus 5 (CMV)	Large structural phosphoprotein n=145 Tax=root TaxID=1 RepID=PP150_HCMVA	Human betaherpesvirus	is_IEDB	1	0.052794	0.36845	0.555901
twist_52590	995	1049	STTGMKTVAFDLSSPQKSGTGPQPGSAGMGGAKTPSDAVQNILQKIEKIKNTEE (1/1)	phosphoprotein 150 & Large structural phosphoprotein	NA	NA	NA	[DOID_934] & []	NA	['Human betaherpesvirus 5'] & ['Human betaherpesvirus 5'; 'Human herpesvirus 5 strain AD169']	['Human betaherpesvirus 5'] & ['Human betaherpesvirus 5']	0.344731	0.342052	Human betaherpesvirus 5 (CMV)	phosphoprotein 150 & Large structural phosphoprotein	Human betaherpesvirus	is_IEDB	1	0.061097	0.32661	0.506211
agilent_3035	985	1049	GIAAVGSPVKSTTGMKTVAFDLSSPQKSGTGPQPGSAGMGGAKTPSDAVQNILQKIEKIKNTEE (1/1)	phosphoprotein 150 & Large structural phosphoprotein	NA	UniRef90_P08318	Large structural phosphoprotein n=145 Tax=root TaxID=1 RepID=PP150_HCMVA	NA	NA	NA	NA	0.34417	0.354125	Human betaherpesvirus 5 (CMV)	Large structural phosphoprotein n=145 Tax=root TaxID=1 RepID=PP150_HCMVA	Human betaherpesvirus	is_IEDB	1	0.027515	0.42011	0.515528
agilent_9788	616	1049	TQTPVNGNSPWAPTAPLPGDMNPANWPRERAWALKNPHLAYNPFRMPTTSTASQNTVSTTPRRP (1/1)	phosphoprotein 150 & Large structural phosphoprotein	NA	UniRef90_P08318	Large structural phosphoprotein n=145 Tax=root TaxID=1 RepID=PP150_HCMVA	NA	NA	NA	NA	0.293161	0.325956	Human betaherpesvirus 5 (CMV)	Large structural phosphoprotein n=145 Tax=root TaxID=1 RepID=PP150_HCMVA	Human betaherpesvirus	is_IEDB	1	0.031052	0.40617	0.546584
twist_48742	272	433	QRGDPFDKNYVGNSGKSRGGGGGSGSLSSLANAGGLHDDGPGLDNDIMNEPMGL (1/1)	DNA polymerase processivity factor	NA	NA	NA	[]	NA	['Human herpesvirus 5 strain AD169'; 'Human betaherpesvirus 5']	['Human betaherpesvirus 5']	0.128924	0.144869	Human betaherpesvirus 5 (CMV)	DNA polymerase processivity factor	Human betaherpesvirus	is_IEDB	1	0.34071	0.0072251	0.754658
twist_31816	408	561	ELVTTERKTPRVTGGGAMASASTSAGRKRKSASSATACTAGVMTRGRLKAESTV (1/1)	tegument protein pp65 & 65 kDa lower matrix phosphoprotein & pp65 & HCMVUL83	NA	NA	NA	[] & [DOID_9074; DOID_934] & [] & []	NA	['Human betaherpesvirus 5'] & ['Human herpesvirus 5 strain AD169'] & ['Human betaherpesvirus 5'] & ['Human betaherpesvirus 5']	['Human betaherpesvirus 5'] & ['Human betaherpesvirus 5'] & ['Human betaherpesvirus 5'] & ['Human betaherpesvirus 5']	0.125	0.17505	Human betaherpesvirus 5 (CMV)	tegument protein pp65 & 65 kDa lower matrix phosphoprotein & pp65 & HCMVUL83	Human betaherpesvirus	is_IEDB	1	0.259672	0.039358	0.736025
agilent_2403	572	1049	FEQPTLTFGAGVNVPAGAGAAILTPTPVNPSTAPAPAPTPTFAGTQTPVNGNSPWAPTAPLPGD (1/1)	phosphoprotein 150 & Large structural phosphoprotein	NA	UniRef90_P08318	Large structural phosphoprotein n=145 Tax=root TaxID=1 RepID=PP150_HCMVA	NA	NA	NA	NA	0.335202	0.358149	Human betaherpesvirus 5 (CMV)	Large structural phosphoprotein n=145 Tax=root TaxID=1 RepID=PP150_HCMVA	Human betaherpesvirus	is_IEDB	1	0.009649	0.47159	0.509317
agilent_1793	396	1049	EERQQNLQQRQQQPPPPTRKPGASRRLFGSSADEDDDDDDDDEKNIFTPIKKPGTSGKGAASGG (1/1)	phosphoprotein 150 & Large structural phosphoprotein	NA	UniRef90_P08318	Large structural phosphoprotein n=145 Tax=root TaxID=1 RepID=PP150_HCMVA	NA	NA	NA	NA	0.335762	0.336016	Human betaherpesvirus 5 (CMV)	Large structural phosphoprotein n=145 Tax=root TaxID=1 RepID=PP150_HCMVA	Human betaherpesvirus	is_IEDB	1	0.133034	0.16556	0.531056
twist_52478	952	1049	STAKSSVSNAPPVASPSILKPGASAALQSRRSTGIAAVGSPVKSTTGMKTVAFD (1/1)	phosphoprotein 150 & Large structural phosphoprotein	NA	NA	NA	[DOID_934] & []	NA	['Human betaherpesvirus 5'] & ['Human betaherpesvirus 5'; 'Human herpesvirus 5 strain AD169']	['Human betaherpesvirus 5'] & ['Human betaherpesvirus 5']	0.284753	0.287726	Human betaherpesvirus 5 (CMV)	phosphoprotein 150 & Large structural phosphoprotein	Human betaherpesvirus	is_IEDB	1	0.052331	0.35439	0.568323
twist_33323	34	491	FLQTMLRKEVNSQLSLGDPLFPELAEESLKTFEQVTEDCNENPEKDVLTELVKQ (1/1)	55 kDa immediate-early protein 1	NA	NA	NA	[]	NA	['Human herpesvirus 5 strain AD169']	['Human betaherpesvirus 5']	0.126121	0.136821	Human betaherpesvirus 5 (CMV)	55 kDa immediate-early protein 1	Human betaherpesvirus	is_IEDB	1	0.259691	0.048308	0.729814
twist_27495	102	190	APKPSKQSKKKKKPSKHHHHQQSSIMQETDDLDEEDTSIYLSPPPVPPVQVVAK (1/1)	HCMVUL99 & Tegument protein UL11 homolog	NA	NA	NA	[] & []	NA	['Human herpesvirus 5 strain AD169'] & ['Human betaherpesvirus 5']	['Human betaherpesvirus 5'] & ['Human betaherpesvirus 5']	0.341368	0.344064	Human betaherpesvirus 5 (CMV)	HCMVUL99 & Tegument protein UL11 homolog	Human betaherpesvirus	is_IEDB	1	0.08913	0.26172	0.531056
twist_33702	442	1049	FTPIKKPGTSGKGAASGGGVSSIFSGLLSSGSQKPTSGPLNIPQQQQRHAAFSL (1/1)	phosphoprotein 150 & Large structural phosphoprotein	NA	NA	NA	[DOID_934] & []	NA	['Human betaherpesvirus 5'] & ['Human betaherpesvirus 5'; 'Human herpesvirus 5 strain AD169']	['Human betaherpesvirus 5'] & ['Human betaherpesvirus 5']	0.325673	0.325956	Human betaherpesvirus 5 (CMV)	phosphoprotein 150 & Large structural phosphoprotein	Human betaherpesvirus	is_IEDB	1	0.139535	0.15653	0.506211
agilent_1088	396	561	DDVWTSGSDSDEELVTTERKTPRVTGGGAMASASTSAGRKRKSASSATACTAGVMTRGRLKAES (1/1)	tegument protein pp65 & 65 kDa lower matrix phosphoprotein & pp65 & HCMVUL83	NA	UniRef90_P06725	65 kDa phosphoprotein n=77 Tax=Human cytomegalovirus TaxID=10359 RepID=PP65_HCMVA	NA	NA	NA	NA	0.137892	0.179074	Human betaherpesvirus 5 (CMV)	65 kDa phosphoprotein n=77 Tax=Human cytomegalovirus TaxID=10359 RepID=PP65_HCMVA	Human betaherpesvirus	is_IEDB	1	0.287252	0.027514	0.726708
twist_30864	714	1049	EEEDDDSSDTGSVVSLGHTTPSSDYNNDVISPPSQTPEQSTPSRIRKAKLSSPM (1/1)	phosphoprotein 150 & Large structural phosphoprotein	NA	NA	NA	[DOID_934] & []	NA	['Human betaherpesvirus 5'] & ['Human betaherpesvirus 5'; 'Human herpesvirus 5 strain AD169']	['Human betaherpesvirus 5'] & ['Human betaherpesvirus 5']	0.252803	0.273642	Human betaherpesvirus 5 (CMV)	phosphoprotein 150 & Large structural phosphoprotein	Human betaherpesvirus	is_IEDB	1	1e-06	0.5	0.586957
twist_43391	0	491	MESSAKRKMDPDNPDEGPSSKVPRPETPVTKATTFLQTMLRKEVNSQLSLGDPL (1/1)	55 kDa immediate-early protein 1	NA	NA	NA	[]	NA	['Human herpesvirus 5 strain AD169']	['Human betaherpesvirus 5']	0.144058	0.152918	Human betaherpesvirus 5 (CMV)	55 kDa immediate-early protein 1	Human betaherpesvirus	is_IEDB	1	1e-06	0.5	0.729814
twist_33960	102	656	GAPRGSPATPKAGKSPKVSRPPSVPSLPENGAGGGGDDNSSSGGSSSRTTSNSS (1/1)	Tegument protein UL25	NA	NA	NA	[]	NA	['Human herpesvirus 5 strain AD169']	['Human betaherpesvirus 5']	0.130045	0.16499	Human betaherpesvirus 5 (CMV)	Tegument protein UL25	Human betaherpesvirus	is_IEDB	1	0.059375	0.3343	0.748447
agilent_6339	440	1049	NIFTPIKKPGTSGKGAASGGGVSSIFSGLLSSGSQKPTSGPLNIPQQQQRHAAFSLVSPQVTKA (1/1)	phosphoprotein 150 & Large structural phosphoprotein	NA	UniRef90_P08318	Large structural phosphoprotein n=145 Tax=root TaxID=1 RepID=PP150_HCMVA	NA	NA	NA	NA	0.306614	0.299799	Human betaherpesvirus 5 (CMV)	Large structural phosphoprotein n=145 Tax=root TaxID=1 RepID=PP150_HCMVA	Human betaherpesvirus	is_IEDB	1	0.105205	0.22027	0.506211
agilent_8689	528	1049	SGDEDSDSSDGYPPNRQDPRFTDTLVDITDTETSAKPPVTTAYKFEQPTLTFGAGVNVPAGAGA (1/1)	phosphoprotein 150 & Large structural phosphoprotein	NA	UniRef90_P08318	Large structural phosphoprotein n=145 Tax=root TaxID=1 RepID=PP150_HCMVA	NA	NA	NA	NA	0.26065	0.277666	Human betaherpesvirus 5 (CMV)	Large structural phosphoprotein n=145 Tax=root TaxID=1 RepID=PP150_HCMVA	Human betaherpesvirus	is_IEDB	1	1e-06	0.5	0.580745
twist_54786	782	1049	VATPHASARAQTVTSTPVQGRLEKQVSGTPSTVPATLLQPQPASSKTTSSRNVT (1/1)	phosphoprotein 150 & Large structural phosphoprotein	NA	NA	NA	[DOID_934] & []	NA	['Human betaherpesvirus 5'] & ['Human betaherpesvirus 5'; 'Human herpesvirus 5 strain AD169']	['Human betaherpesvirus 5'] & ['Human betaherpesvirus 5']	0.231502	0.249497	Human betaherpesvirus 5 (CMV)	phosphoprotein 150 & Large structural phosphoprotein	Human betaherpesvirus	is_IEDB	1	0.326365	0.013555	0.639752
twist_49721	853	907	RLDAEQRAQQNGTDSLDGRTGTQDKGQKPNLLDRLRHRKNGYRHLKDSDEEENV (1/1)	Glycoprotein B precursor & glycoprotein B (1/2)	NA	NA	NA	[DOID_934] & [DOID_934]	NA	['Human herpesvirus 5 strain AD169'; 'Human betaherpesvirus 5'] & ['Human betaherpesvirus 5']	['Human betaherpesvirus 5'] & ['Human betaherpesvirus 5']	0.293722	0.303823	Human betaherpesvirus 5 (CMV)	Glycoprotein B precursor & glycoprotein B (1/2)	Human betaherpesvirus	is_IEDB	1	0.201161	0.099023	0.562112
twist_56007	918	1049	VPVSGSAPGRLSGSSRAASTTPTYPAVTTVYPPSSTAKSSVSNAPPVASPSILK (1/1)	phosphoprotein 150 & Large structural phosphoprotein	NA	NA	NA	[DOID_934] & []	NA	['Human betaherpesvirus 5'] & ['Human betaherpesvirus 5'; 'Human herpesvirus 5 strain AD169']	['Human betaherpesvirus 5'] & ['Human betaherpesvirus 5']	0.276906	0.285714	Human betaherpesvirus 5 (CMV)	phosphoprotein 150 & Large structural phosphoprotein	Human betaherpesvirus	is_IEDB	1	0.256612	0.043607	0.559006
twist_52777	816	907	SVYNSGRKGPGPPSSDASTAAPPYTNEQAYQMLLALARLDAEQRAQQNGTDSLD (1/1)	Glycoprotein B precursor & glycoprotein B (1/2)	NA	NA	NA	[DOID_934] & [DOID_934]	NA	['Human herpesvirus 5 strain AD169'; 'Human betaherpesvirus 5'] & ['Human betaherpesvirus 5']	['Human betaherpesvirus 5'] & ['Human betaherpesvirus 5']	0.309417	0.311871	Human betaherpesvirus 5 (CMV)	Glycoprotein B precursor & glycoprotein B (1/2)	Human betaherpesvirus	is_IEDB	1	0.188798	0.092155	0.568323
twist_52554	526	580	STNQGGFMLPIYETAAKAYAVGQFEKPTETPPEDLDTLSLAIEAAIQDLRNKSQ (1/1)	45 kDa immediate-early protein 2	NA	NA	NA	[]	NA	['Human herpesvirus 5 strain AD169']	['Human betaherpesvirus 5']	0.163117	0.231388	Human betaherpesvirus 5 (CMV)	45 kDa immediate-early protein 2	Human betaherpesvirus	is_IEDB	1	1e-06	0.5	0.689441
twist_53218	612	1049	TFAGTQTPVNGNSPWAPTAPLPGDMNPANWPRERAWALKNPHLAYNPFRMPTTS (1/1)	phosphoprotein 150 & Large structural phosphoprotein	NA	NA	NA	[DOID_934] & []	NA	['Human betaherpesvirus 5'] & ['Human betaherpesvirus 5'; 'Human herpesvirus 5 strain AD169']	['Human betaherpesvirus 5'] & ['Human betaherpesvirus 5']	0.133969	0.158954	Human betaherpesvirus 5 (CMV)	phosphoprotein 150 & Large structural phosphoprotein	Human betaherpesvirus	is_IEDB	1	0.07759	0.30032	0.745342
twist_36384	34	907	HSHHSSHTTSAAHSRSGSVSQRVTSSQTVSHGVNETIYNTTLKYGDVVGVNTTK (1/1)	Glycoprotein B precursor & glycoprotein B (1/2)	NA	NA	NA	[DOID_934] & [DOID_934]	NA	['Human herpesvirus 5 strain AD169'; 'Human betaherpesvirus 5'] & ['Human betaherpesvirus 5']	['Human betaherpesvirus 5'] & ['Human betaherpesvirus 5']	0.181614	0.203219	Human betaherpesvirus 5 (CMV)	Glycoprotein B precursor & glycoprotein B (1/2)	Human betaherpesvirus	is_IEDB	1	0.093038	0.25536	0.667702
twist_48625	408	1049	QPPPPTRKPGASRRLFGSSADEDDDDDDDDEKNIFTPIKKPGTSGKGAASGGGV (1/1)	phosphoprotein 150 & Large structural phosphoprotein	NA	NA	NA	[DOID_934] & []	NA	['Human betaherpesvirus 5'] & ['Human betaherpesvirus 5'; 'Human herpesvirus 5 strain AD169']	['Human betaherpesvirus 5'] & ['Human betaherpesvirus 5']	0.29148	0.287726	Human betaherpesvirus 5 (CMV)	phosphoprotein 150 & Large structural phosphoprotein	Human betaherpesvirus	is_IEDB	1	0.044061	0.3755	0.565217
twist_50868	204	580	SEEEQGEEVETRGATASSPSTGSGTPRVTSPTHPLSQMNHPPLPDPLGRPDEDS (1/1)	45 kDa immediate-early protein 2	NA	NA	NA	[]	NA	['Human herpesvirus 5 strain AD169']	['Human betaherpesvirus 5']	0.0745516	0.118712	Human betaherpesvirus 5 (CMV)	45 kDa immediate-early protein 2	Human betaherpesvirus	is_IEDB	1	1e-06	0.5	0.835404
twist_44333	306	364	MWTTLRVFACCCVKQEIPYQDIDIELQKDIQRRAKHTKRTHYDRKHAPMESGEE (1/1)	HCMVUS27	NA	NA	NA	[]	NA	['Human herpesvirus 5 strain AD169']	['Human betaherpesvirus 5']	0.267937	0.269618	Human betaherpesvirus 5 (CMV)	HCMVUS27	Human betaherpesvirus	is_IEDB	1	0.106037	0.23779	0.57764
twist_36146	374	433	HKITSYLTSKGGSGGGGGGGGGGLDRNSGNYFNDAKEESDSEDSVTFEFVPNTK (1/1)	DNA polymerase processivity factor	NA	NA	NA	[]	NA	['Human herpesvirus 5 strain AD169'; 'Human betaherpesvirus 5']	['Human betaherpesvirus 5']	0.0941704	0.10664	Human betaherpesvirus 5 (CMV)	DNA polymerase processivity factor	Human betaherpesvirus	is_IEDB	1	0.420016	0.0018563	0.813665
agilent_6668	352	1049	PAAEAHAARSAAVGYYDEEEKRRERQKRVDDEVVQREKQQLKAWEERQQNLQQRQQQPPPPTRK (1/1)	phosphoprotein 150 & Large structural phosphoprotein	NA	UniRef90_P08318	Large structural phosphoprotein n=145 Tax=root TaxID=1 RepID=PP150_HCMVA	NA	NA	NA	NA	0.248318	0.249497	Human betaherpesvirus 5 (CMV)	Large structural phosphoprotein n=145 Tax=root TaxID=1 RepID=PP150_HCMVA	Human betaherpesvirus	is_IEDB	1	0.151629	0.17067	0.608696
agilent_8683	836	1049	SGAGTSSASSARQPSASASVLSPTEDDVVSPATSPLSMLSSASPSPAKSAPPSPVKGRGSRVGV (1/1)	phosphoprotein 150 & Large structural phosphoprotein	NA	UniRef90_P08318	Large structural phosphoprotein n=145 Tax=root TaxID=1 RepID=PP150_HCMVA	NA	NA	NA	NA	0.266816	0.287726	Human betaherpesvirus 5 (CMV)	Large structural phosphoprotein n=145 Tax=root TaxID=1 RepID=PP150_HCMVA	Human betaherpesvirus	is_IEDB	1	1e-06	0.5	0.580745
twist_50660	850	1049	SASASVLSPTEDDVVSPATSPLSMLSSASPSPAKSAPPSPVKGRGSRVGVPSLK (1/1)	phosphoprotein 150 & Large structural phosphoprotein	NA	NA	NA	[DOID_934] & []	NA	['Human betaherpesvirus 5'] & ['Human betaherpesvirus 5'; 'Human herpesvirus 5 strain AD169']	['Human betaherpesvirus 5'] & ['Human betaherpesvirus 5']	0.253363	0.251509	Human betaherpesvirus 5 (CMV)	phosphoprotein 150 & Large structural phosphoprotein	Human betaherpesvirus	is_IEDB	1	0.014112	0.45754	0.599379
twist_42437	310	364	LRVFACCCVKQEIPYQDIDIELQKDIQRRAKHTKRTHYDRKHAPMESGEEEFLL (1/1)	HCMVUS27	NA	NA	NA	[]	NA	['Human herpesvirus 5 strain AD169']	['Human betaherpesvirus 5']	0.313341	0.321932	Human betaherpesvirus 5 (CMV)	HCMVUS27	Human betaherpesvirus	is_IEDB	1	1e-06	0.5	0.540373
twist_34803	306	433	GLHDDGPGLDNDIMNEPMGLGGLGGGGGGGGKKHDRGGGGGSGTRKMSSGGGGG (1/1)	DNA polymerase processivity factor	NA	NA	NA	[]	NA	['Human herpesvirus 5 strain AD169'; 'Human betaherpesvirus 5']	['Human betaherpesvirus 5']	0.0745516	0.102616	Human betaherpesvirus 5 (CMV)	DNA polymerase processivity factor	Human betaherpesvirus	is_IEDB	1	0.305053	0.011453	0.84472
twist_27120	850	907	ALARLDAEQRAQQNGTDSLDGRTGTQDKGQKPNLLDRLRHRKNGYRHLKDSDEE (1/1)	Glycoprotein B precursor & glycoprotein B (1/2)	NA	NA	NA	[DOID_934] & [DOID_934]	NA	['Human herpesvirus 5 strain AD169'; 'Human betaherpesvirus 5'] & ['Human betaherpesvirus 5']	['Human betaherpesvirus 5'] & ['Human betaherpesvirus 5']	0.241592	0.255533	Human betaherpesvirus 5 (CMV)	Glycoprotein B precursor & glycoprotein B (1/2)	Human betaherpesvirus	is_IEDB	1	0.243552	0.058414	0.599379
agilent_7826	792	1049	QTVTSTPVQGRLEKQVSGTPSTVPATLLQPQPASSKTTSSRNVTSGAGTSSASSARQPSASASV (1/1)	phosphoprotein 150 & Large structural phosphoprotein	NA	UniRef90_P08318	Large structural phosphoprotein n=145 Tax=root TaxID=1 RepID=PP150_HCMVA	NA	NA	NA	NA	0.214126	0.235412	Human betaherpesvirus 5 (CMV)	Large structural phosphoprotein n=145 Tax=root TaxID=1 RepID=PP150_HCMVA	Human betaherpesvirus	is_IEDB	1	0.12774	0.1881	0.670807
agilent_7788	704	1049	QTAESPVEDSEEEDDDSSDTGSVVSLGHTTPSSDYNNDVISPPSQTPEQSTPSRIRKAKLSSPM (1/1)	phosphoprotein 150 & Large structural phosphoprotein	NA	UniRef90_P08318	Large structural phosphoprotein n=145 Tax=root TaxID=1 RepID=PP150_HCMVA	NA	NA	NA	NA	0.157511	0.173038	Human betaherpesvirus 5 (CMV)	Large structural phosphoprotein n=145 Tax=root TaxID=1 RepID=PP150_HCMVA	Human betaherpesvirus	is_IEDB	1	0.054407	0.34837	0.698758
twist_32440	68	907	ETIYNTTLKYGDVVGVNTTKYPYRVCSMAQGTDLIRFERNIVCTSMKPINEDLD (1/1)	Glycoprotein B precursor & glycoprotein B (1/2)	NA	NA	NA	[DOID_934] & [DOID_934]	NA	['Human herpesvirus 5 strain AD169'; 'Human betaherpesvirus 5'] & ['Human betaherpesvirus 5']	['Human betaherpesvirus 5'] & ['Human betaherpesvirus 5']	0.150224	0.160966	Human betaherpesvirus 5 (CMV)	Glycoprotein B precursor & glycoprotein B (1/2)	Human betaherpesvirus	is_IEDB	1	0.07531	0.31027	0.723602
twist_28197	646	1049	AWALKNPHLAYNPFRMPTTSTASQNTVSTTPRRPSTPRAAVTQTASRDAADEVW (1/1)	phosphoprotein 150 & Large structural phosphoprotein	NA	NA	NA	[DOID_934] & []	NA	['Human betaherpesvirus 5'] & ['Human betaherpesvirus 5'; 'Human herpesvirus 5 strain AD169']	['Human betaherpesvirus 5'] & ['Human betaherpesvirus 5']	0.174888	0.207243	Human betaherpesvirus 5 (CMV)	phosphoprotein 150 & Large structural phosphoprotein	Human betaherpesvirus	is_IEDB	1	0.133046	0.17717	0.698758
agilent_3967	352	561	IDLLLQRGPQYSEHPTFTSQYRIQGKLEYRHTWDRHDEGAAQGDDDVWTSGSDSDEELVTTERK (1/1)	tegument protein pp65 & 65 kDa lower matrix phosphoprotein & pp65 & HCMVUL83	NA	UniRef90_P06725	65 kDa phosphoprotein n=77 Tax=Human cytomegalovirus TaxID=10359 RepID=PP65_HCMVA	NA	NA	NA	NA	0.0969731	0.124748	Human betaherpesvirus 5 (CMV)	65 kDa phosphoprotein n=77 Tax=Human cytomegalovirus TaxID=10359 RepID=PP65_HCMVA	Human betaherpesvirus	is_IEDB	1	0.300821	0.026146	0.807453
twist_48005	544	1049	QDPRFTDTLVDITDTETSAKPPVTTAYKFEQPTLTFGAGVNVPAGAGAAILTPT (1/1)	phosphoprotein 150 & Large structural phosphoprotein	NA	NA	NA	[DOID_934] & []	NA	['Human betaherpesvirus 5'] & ['Human betaherpesvirus 5'; 'Human herpesvirus 5 strain AD169']	['Human betaherpesvirus 5'] & ['Human betaherpesvirus 5']	0.173767	0.191147	Human betaherpesvirus 5 (CMV)	phosphoprotein 150 & Large structural phosphoprotein	Human betaherpesvirus	is_IEDB	1	0.027963	0.41113	0.686335
twist_52560	680	1049	STPRAAVTQTASRDAADEVWALRDQTAESPVEDSEEEDDDSSDTGSVVSLGHTT (1/1)	phosphoprotein 150 & Large structural phosphoprotein	NA	NA	NA	[DOID_934] & []	NA	['Human betaherpesvirus 5'] & ['Human betaherpesvirus 5'; 'Human herpesvirus 5 strain AD169']	['Human betaherpesvirus 5'] & ['Human betaherpesvirus 5']	0.184417	0.229376	Human betaherpesvirus 5 (CMV)	phosphoprotein 150 & Large structural phosphoprotein	Human betaherpesvirus	is_IEDB	1	0.180274	0.12458	0.680124
twist_33965	437	491	GAQEEREDTVSVKSEPVSEIEEVASEEEEDGAEEPTASGGKSTHPMVTRSKADQ (1/1)	55 kDa immediate-early protein 1	NA	NA	NA	[]	NA	['Human herpesvirus 5 strain AD169']	['Human betaherpesvirus 5']	0.044843	0.0503018	Human betaherpesvirus 5 (CMV)	55 kDa immediate-early protein 1	Human betaherpesvirus	is_IEDB	NA	0.262638	0.048799	0.891304
twist_30889	102	170	EEEKNNTGTEVDQCLAYRSLTRKKLEQHAAKKQNIYERIPYRPSRQNDNSPLIE (1/1)	HCMVTRL10 = IRL10	NA	NA	NA	[]	NA	['Human herpesvirus 5 strain AD169']	['Human betaherpesvirus 5']	0.158072	0.156942	Human betaherpesvirus 5 (CMV)	HCMVTRL10 = IRL10	Human betaherpesvirus	is_IEDB	1	0.020351	0.44411	0.736025
twist_29882	34	190	DNIPPTSSSDEGEDDDDGEDDDNEERQQKLRLCGSGCGGNDSSSGSHREATHDG (1/1)	HCMVUL99 & Tegument protein UL11 homolog	NA	NA	NA	[] & []	NA	['Human herpesvirus 5 strain AD169'] & ['Human betaherpesvirus 5']	['Human betaherpesvirus 5'] & ['Human betaherpesvirus 5']	0.110426	0.160966	Human betaherpesvirus 5 (CMV)	HCMVUL99 & Tegument protein UL11 homolog	Human betaherpesvirus	is_IEDB	1	0.426927	0.0039065	0.791925
twist_43440	0	190	MGAELCKRICCEFGTTSGEPLKDALGRQVSLRSYDNIPPTSSSDEGEDDDDGED (1/1)	HCMVUL99 & Tegument protein UL11 homolog	NA	NA	NA	[] & []	NA	['Human herpesvirus 5 strain AD169'] & ['Human betaherpesvirus 5']	['Human betaherpesvirus 5'] & ['Human betaherpesvirus 5']	0.0762332	0.134809	Human betaherpesvirus 5 (CMV)	HCMVUL99 & Tegument protein UL11 homolog	Human betaherpesvirus	is_IEDB	1	1e-06	0.5	0.885093
twist_34247	1181	1235	GESVAGNSICFGVPGETGGGCFLVNAGEDEAGGVGGSSGGGGGSGLLPAKRSRL (1/1)	HCMVUL57	NA	NA	NA	[]	NA	['Human herpesvirus 5 strain AD169']	['Human betaherpesvirus 5']	0.0498879	0.0804829	Human betaherpesvirus 5 (CMV)	HCMVUL57	Human betaherpesvirus	is_IEDB	NA	1e-06	0.5	0.881988
twist_26548	374	491	AEESDEEEAIVAYTLATAGASSSDSLVSPPESPVPATIPLSSVIVAENSDQEES (1/1)	55 kDa immediate-early protein 1	NA	NA	NA	[]	NA	['Human herpesvirus 5 strain AD169']	['Human betaherpesvirus 5']	0.0504484	0.0482897	Human betaherpesvirus 5 (CMV)	55 kDa immediate-early protein 1	Human betaherpesvirus	is_IEDB	NA	0.186218	0.10762	0.881988
agilent_8212	660	1049	RMPTTSTASQNTVSTTPRRPSTPRAAVTQTASRDAADEVWALRDQTAESPVEDSEEEDDDSSDT (1/1)	phosphoprotein 150 & Large structural phosphoprotein	NA	UniRef90_P08318	Large structural phosphoprotein n=145 Tax=root TaxID=1 RepID=PP150_HCMVA	NA	NA	NA	NA	0.186099	0.249497	Human betaherpesvirus 5 (CMV)	Large structural phosphoprotein n=145 Tax=root TaxID=1 RepID=PP150_HCMVA	Human betaherpesvirus	is_IEDB	1	0.041299	0.3883	0.689441
twist_30796	34	656	EDSVFTSTRARSATEDLDRMEAGLSPYSVSSDAPSSFELVRETGGTGAAKKPSE (1/1)	Tegument protein UL25	NA	NA	NA	[]	NA	['Human herpesvirus 5 strain AD169']	['Human betaherpesvirus 5']	0.051009	0.0704225	Human betaherpesvirus 5 (CMV)	Tegument protein UL25	Human betaherpesvirus	is_IEDB	NA	0.115253	0.21848	0.900621
twist_51085	68	190	SGCGGNDSSSGSHREATHDGPKKNAVRSTFREDKAPKPSKQSKKKKKPSKHHHH (1/1)	HCMVUL99 & Tegument protein UL11 homolog	NA	NA	NA	[] & []	NA	['Human herpesvirus 5 strain AD169'] & ['Human betaherpesvirus 5']	['Human betaherpesvirus 5'] & ['Human betaherpesvirus 5']	0.0756726	0.0885312	Human betaherpesvirus 5 (CMV)	HCMVUL99 & Tegument protein UL11 homolog	Human betaherpesvirus	is_IEDB	1	0.100563	0.25748	0.832298
twist_49223	510	1049	RDSAWDVRPLTETRGDLFSGDEDSDSSDGYPPNRQDPRFTDTLVDITDTETSAK (1/1)	phosphoprotein 150 & Large structural phosphoprotein	NA	NA	NA	[DOID_934] & []	NA	['Human betaherpesvirus 5'] & ['Human betaherpesvirus 5'; 'Human herpesvirus 5 strain AD169']	['Human betaherpesvirus 5'] & ['Human betaherpesvirus 5']	0.141256	0.193159	Human betaherpesvirus 5 (CMV)	phosphoprotein 150 & Large structural phosphoprotein	Human betaherpesvirus	is_IEDB	1	0.231308	0.065765	0.742236
twist_42474	216	270	LSDNEEDPIRYYVSVYDELTASEMEEPSNSTSWQIPKLMKVAMQPVSLRDPEYD (1/1)	HCMVUL132	NA	NA	NA	[]	NA	['Human herpesvirus 5 strain AD169']	['Human betaherpesvirus 5']	0.161996	0.187123	Human betaherpesvirus 5 (CMV)	HCMVUL132	Human betaherpesvirus	is_IEDB	1	0.452814	0.0027676	0.704969
twist_34930	476	708	GMDEPPSGWERYDGGHRGQSQKQHRHGGSGGHNKRRKETAAASSSSSDEDLSFP (1/1)	HCMVUL80	NA	NA	NA	[]	NA	['Human herpesvirus 5 strain AD169']	['Human betaherpesvirus 5']	0.0913677	0.114688	Human betaherpesvirus 5 (CMV)	HCMVUL80	Human betaherpesvirus	is_IEDB	1	1e-06	0.5	0.826087
twist_40569	116	170	LAYRSLTRKKLEQHAAKKQNIYERIPYRPSRQNDNSPLIEPTGTDDEEDEDDDV (1/1)	HCMVTRL10 = IRL10	NA	NA	NA	[]	NA	['Human herpesvirus 5 strain AD169']	['Human betaherpesvirus 5']	0.159193	0.173038	Human betaherpesvirus 5 (CMV)	HCMVTRL10 = IRL10	Human betaherpesvirus	is_IEDB	1	0.086932	0.26534	0.726708
twist_35647	170	684	GTRDGPSAEEQQRRRQEQRHEERRKKSSSSAGGGGGGGASGGGGGGGSGGQHSS (1/1)	HCMVUL112; HCMVUL113	NA	NA	NA	[]	NA	['Human herpesvirus 5 strain AD169']	['Human betaherpesvirus 5']	0.059417	0.0925553	Human betaherpesvirus 5 (CMV)	HCMVUL112; HCMVUL113	Human betaherpesvirus	is_IEDB	NA	0.327693	0.0016914	0.872671
twist_41744	306	580	LLSCGHQSSGGASTGPRKKKSKRISELDNEKVRNIMKDKNTPFCTPNVQTRRGR (1/1)	45 kDa immediate-early protein 2	NA	NA	NA	[]	NA	['Human herpesvirus 5 strain AD169']	['Human betaherpesvirus 5']	0.0470852	0.054326	Human betaherpesvirus 5 (CMV)	45 kDa immediate-early protein 2	Human betaherpesvirus	is_IEDB	NA	0.048711	0.36807	0.897516
twist_52307	68	656	SSFELVRETGGTGAAKKPSEKKRSSSRRQPQIAAGAPRGSPATPKAGKSPKVSR (1/1)	Tegument protein UL25	NA	NA	NA	[]	NA	['Human herpesvirus 5 strain AD169']	['Human betaherpesvirus 5']	0.0650224	0.0945674	Human betaherpesvirus 5 (CMV)	Tegument protein UL25	Human betaherpesvirus	is_IEDB	1	0.239285	0.074099	0.860248
twist_39713	340	1049	KPFRFEAHGSLAPAAEAHAARSAAVGYYDEEEKRRERQKRVDDEVVQREKQQLK (1/1)	phosphoprotein 150 & Large structural phosphoprotein	NA	NA	NA	[DOID_934] & []	NA	['Human betaherpesvirus 5'] & ['Human betaherpesvirus 5'; 'Human herpesvirus 5 strain AD169']	['Human betaherpesvirus 5'] & ['Human betaherpesvirus 5']	0.110426	0.110664	Human betaherpesvirus 5 (CMV)	phosphoprotein 150 & Large structural phosphoprotein	Human betaherpesvirus	is_IEDB	1	1e-06	0.5	0.767081
agilent_3692	44	238	HEAPNMTQTGTTDSPTAISLTTPDHTPPMPSIGLEEEEEEEGAGDGEHLEGGDGTRDTLPQSPG (1/1)	envelope glycoprotein G (2/2) & glycoprotein G (2/2)	NA	UniRef90_P06484	Envelope glycoprotein G n=376 Tax=Human herpesvirus 1 TaxID=10298 RepID=GG_HHV11	NA	NA	NA	NA	0.545404	0.531187	Human gammaherpesvirus 4 (EBV)	Envelope glycoprotein G n=376 Tax=Human herpesvirus 1 TaxID=10298 RepID=GG_HHV11	Human gammaherpesvirus 4 (EBV)	is_IEDB	9	0.087916	0.25264	0.534161
agilent_1167	88	238	DGEHLEGGDGTRDTLPQSPGPAFPLAEDVEKDKPNRPVVPSPDPNNSPARPETSRPKTPPTIIG (1/1)	envelope glycoprotein G (2/2) & glycoprotein G (2/2)	NA	UniRef90_P06484	Envelope glycoprotein G n=376 Tax=Human herpesvirus 1 TaxID=10298 RepID=GG_HHV11	NA	NA	NA	NA	0.537556	0.517103	Human gammaherpesvirus 4 (EBV)	Envelope glycoprotein G n=376 Tax=Human herpesvirus 1 TaxID=10298 RepID=GG_HHV11	Human gammaherpesvirus 4 (EBV)	is_IEDB	9	0.066539	0.33386	0.490683
twist_47864	102	176	QAAASAGTGALASSAPSTAVAQSATPSVSSSISSLRAATSGATAAASAAAAVDT (1/1)	Capsid protein VP26 & capsid protein VP26 [Human gammaherpesvirus 4] & BFRF3	NA	NA	NA	[DOID_934] & [] & [DOID_2377]	NA	['Human herpesvirus 4 strain B95-8'; 'Human gammaherpesvirus 4'] & ['Human gammaherpesvirus 4'] & ['Human gammaherpesvirus 4']	['Human gammaherpesvirus 4'] & ['Human gammaherpesvirus 4'] & ['Human gammaherpesvirus 4']	0.78083	0.832998	Human gammaherpesvirus 4 (EBV)	Capsid protein VP26 & capsid protein VP26 [Human gammaherpesvirus 4] & BFRF3	Human gammaherpesvirus 4 (EBV)	is_IEDB	NA	0.18859	0.11687	0.704969
twist_48555	108	162	QNLTLRIQVSMLGAKGQPSPGEGTRPRESNDPNATRRARSRSRGREAKKVQISD (1/1)	putative BLRF2 protein [Human gammaherpesvirus 4] & Tegument protein BLRF2	NA	NA	NA	[] & []	NA	['Human gammaherpesvirus 4'] & ['Human gammaherpesvirus 4']	['Human gammaherpesvirus 4'] & ['Human gammaherpesvirus 4']	0.460762	0.490946	Human gammaherpesvirus 4 (EBV)	putative BLRF2 protein [Human gammaherpesvirus 4] & Tegument protein BLRF2	Human gammaherpesvirus 4 (EBV)	is_IEDB	NA	1e-06	0.5	0.493789
twist_44069	0	162	MSAPRKVRLPSVKAVDMSMEDMAARLARLESENKALKQQVLRGGACASSTSVPS (1/1)	putative BLRF2 protein [Human gammaherpesvirus 4] & Tegument protein BLRF2	NA	NA	NA	[] & []	NA	['Human gammaherpesvirus 4'] & ['Human gammaherpesvirus 4']	['Human gammaherpesvirus 4'] & ['Human gammaherpesvirus 4']	0.16648	0.21328	Human gammaherpesvirus 4 (EBV)	putative BLRF2 protein [Human gammaherpesvirus 4] & Tegument protein BLRF2	Human gammaherpesvirus 4 (EBV)	is_IEDB	NA	0.078145	0.28658	0.689441
agilent_9904	220	487	TTLPPTPLLTVLQRPTELQPTPSPPRMHLPVLHVPDQSMHPLTHQSTPNDPDSPEPRSPTVFYN (1/1)	nuclear protein EBNA2 & EBNA-2 & Epstein-Barr nuclear antigen 2	NA	UniRef90_P12978	Epstein-Barr nuclear antigen 2 n=125 Tax=Epstein-Barr virus (strain GD1) TaxID=10376 RepID=EBNA2_EBVB9	NA	NA	NA	NA	0.466928	0.503018	Human gammaherpesvirus 4 (EBV)	Epstein-Barr nuclear antigen 2 n=125 Tax=Epstein-Barr virus (strain GD1) TaxID=10376 RepID=EBNA2_EBVB9	Human gammaherpesvirus 4 (EBV)	is_IEDB	NA	0.383465	0.0032454	0.487578
agilent_7064	752	992	PPAPQAPYQGYQEPPPPQAPYQGYQEPPAHGLQSSSYPGYAGPWTPRSQHPCYRHPWAPWSQDP (3/3)	EBNA3C latent protein [Human gammaherpesvirus 4] & EBNA-3C & Epstein-Barr nuclear antigen 6 & EBNA3C latent protein & EBNA3C nuclear protein [Human gammaherpesvirus 4] & nuclear antigen precursor & EBNA3C [Human gammaherpesvirus 4]	NA	UniRef90_P03204	Epstein-Barr nuclear antigen 6 n=14 Tax=Epstein-Barr virus (strain GD1) TaxID=10376 RepID=EBNA6_EBVB9	NA	NA	NA	NA	0.598655	0.559356	Human gammaherpesvirus 4 (EBV)	Epstein-Barr nuclear antigen 6	Human gammaherpesvirus 4 (EBV)	is_IEDB	NA	0.073651	0.29225	0.493789
twist_48652	238	487	QPTPSPPRMHLPVLHVPDQSMHPLTHQSTPNDPDSPEPRSPTVFYNIPPMPLPP (1/1)	nuclear protein EBNA2 & EBNA-2 & Epstein-Barr nuclear antigen 2	NA	NA	NA	[DOID_7148] & [DOID_2377] & []	NA	['Human gammaherpesvirus 4'] & ['Human gammaherpesvirus 4'] & ['Human herpesvirus 4 strain B95-8']	['Human gammaherpesvirus 4'] & ['Human gammaherpesvirus 4'] & ['Human gammaherpesvirus 4']	0.584641	0.565392	Human gammaherpesvirus 4 (EBV)	nuclear protein EBNA2 & EBNA-2 & Epstein-Barr nuclear antigen 2	Human gammaherpesvirus 4 (EBV)	is_IEDB	NA	0.43417	0.0027053	0.52795
agilent_212	396	487	AGDSPTPGPSNAAPVCRNSHTATPNVSPIHEPESHNSPEAPILFPDDWYPPSIDPADLDESWDY (1/1)	nuclear protein EBNA2 & EBNA-2 & Epstein-Barr nuclear antigen 2	NA	UniRef90_P12978	Epstein-Barr nuclear antigen 2 n=125 Tax=Epstein-Barr virus (strain GD1) TaxID=10376 RepID=EBNA2_EBVB9	NA	NA	NA	NA	0.758969	0.724346	Human gammaherpesvirus 4 (EBV)	Epstein-Barr nuclear antigen 2 n=125 Tax=Epstein-Barr virus (strain GD1) TaxID=10376 RepID=EBNA2_EBVB9	Human gammaherpesvirus 4 (EBV)	is_IEDB	NA	0.425145	0.0030523	0.670807
agilent_5090	112	176	LASSAPSTAVAQSATPSVSSSISSLRAATSGATAAASAAAAVDTGSGGGGQPHDTAPRGARKKQ (1/1)	Capsid protein VP26 & capsid protein VP26 [Human gammaherpesvirus 4] & BFRF3	NA	UniRef90_P14348	Small capsomere-interacting protein n=30 Tax=Epstein-Barr virus (strain GD1) TaxID=10376 RepID=SCP_EBVB9	NA	NA	NA	NA	0.899664	0.887324	Human gammaherpesvirus 4 (EBV)	Capsid protein VP26 & capsid protein VP26 [Human gammaherpesvirus 4] & BFRF3	Human gammaherpesvirus 4 (EBV)	is_IEDB	17	0.007049	0.48267	0.822981
agilent_530	836	907	APPYTNEQAYQMLLALARLDAEQRAQQNGTDSLDGRTGTQDKGQKPNLLDRLRHRKNGYRHLKD (1/1)	Glycoprotein B precursor & glycoprotein B (1/2)	NA	UniRef90_P06473	Envelope glycoprotein B n=908 Tax=Viruses TaxID=10239 RepID=GB_HCMVA	NA	NA	NA	NA	0.303812	0.309859	Human gammaherpesvirus 4 (EBV)	Envelope glycoprotein B n=908 Tax=Viruses TaxID=10239 RepID=GB_HCMVA	Human gammaherpesvirus 4 (EBV)	is_IEDB	1	0.102635	0.22339	0.571429
agilent_32	44	907	AAHSRSGSVSQRVTSSQTVSHGVNETIYNTTLKYGDVVGVNTTKYPYRVCSMAQGTDLIRFERN (1/1)	Glycoprotein B precursor & glycoprotein B (1/2)	NA	UniRef90_P06473	Envelope glycoprotein B n=908 Tax=Viruses TaxID=10239 RepID=GB_HCMVA	NA	NA	NA	NA	0.201233	0.211268	Human gammaherpesvirus 4 (EBV)	Envelope glycoprotein B n=908 Tax=Viruses TaxID=10239 RepID=GB_HCMVA	Human gammaherpesvirus 4 (EBV)	is_IEDB	1	0.053867	0.36064	0.65528
twist_46426	433	487	PEAPILFPDDWYPPSIDPADLDESWDYIFETTESPSSDEDYVEGPSKRPRPSIQ (1/1)	nuclear protein EBNA2 & EBNA-2 & Epstein-Barr nuclear antigen 2	NA	NA	NA	[DOID_7148] & [DOID_2377] & []	NA	['Human gammaherpesvirus 4'] & ['Human gammaherpesvirus 4'] & ['Human herpesvirus 4 strain B95-8']	['Human gammaherpesvirus 4'] & ['Human gammaherpesvirus 4'] & ['Human gammaherpesvirus 4']	0.734305	0.696177	Human gammaherpesvirus 4 (EBV)	nuclear protein EBNA2 & EBNA-2 & Epstein-Barr nuclear antigen 2	Human gammaherpesvirus 4 (EBV)	is_IEDB	NA	0.480267	0.00099303	0.652174
twist_27552	408	487	APVCRNSHTATPNVSPIHEPESHNSPEAPILFPDDWYPPSIDPADLDESWDYIF (1/1)	nuclear protein EBNA2 & EBNA-2 & Epstein-Barr nuclear antigen 2	NA	NA	NA	[DOID_7148] & [DOID_2377] & []	NA	['Human gammaherpesvirus 4'] & ['Human gammaherpesvirus 4'] & ['Human herpesvirus 4 strain B95-8']	['Human gammaherpesvirus 4'] & ['Human gammaherpesvirus 4'] & ['Human gammaherpesvirus 4']	0.820067	0.772636	Human gammaherpesvirus 4 (EBV)	nuclear protein EBNA2 & EBNA-2 & Epstein-Barr nuclear antigen 2	Human gammaherpesvirus 4 (EBV)	is_IEDB	NA	0.294058	0.033634	0.732919
agilent_7411	843	907	QAYQMLLALARLDAEQRAQQNGTDSLDGRTGTQDKGQKPNLLDRLRHRKNGYRHLKDSDEEENV (1/1)	Glycoprotein B precursor & glycoprotein B (1/2)	NA	UniRef90_P06473	Envelope glycoprotein B n=908 Tax=Viruses TaxID=10239 RepID=GB_HCMVA	NA	NA	NA	NA	0.267377	0.291751	Human gammaherpesvirus 4 (EBV)	Envelope glycoprotein B n=908 Tax=Viruses TaxID=10239 RepID=GB_HCMVA	Human gammaherpesvirus 4 (EBV)	is_IEDB	1	0.042459	0.37913	0.568323
twist_58521	0	487	MPTFYLALHGGQTYHLIVDTDSLGNPSLSVIPSNPYQEQLSDTPLIPLTIFVGENTGVPPPLPP (1/1)	nuclear protein EBNA2 & EBNA-2 & Epstein-Barr nuclear antigen 2	NA	NA	NA	[DOID_7148] & [DOID_2377] & []	NA	['Human gammaherpesvirus 4'] & ['Human gammaherpesvirus 4'] & ['Human herpesvirus 4 strain B95-8']	['Human gammaherpesvirus 4'] & ['Human gammaherpesvirus 4'] & ['Human gammaherpesvirus 4']	0.716928	0.716298	Human gammaherpesvirus 4 (EBV)	['Human gammaherpesvirus 4'] & ['Human gammaherpesvirus 4'] & ['Human gammaherpesvirus 4']nuclear protein EBNA2 & EBNA-2 & Epstein-Barr nuclear antigen 2	Human gammaherpesvirus 4 (EBV)	is_IEDB	NA	0.133418	0.16428	0.602484
agilent_11483	0	992	MESFEGQGDSRQSPDNERGDNVQTTGEHDQDPGPGPPSSGASERLVPEESYSRDQQPWGQSRGD (1/3)	EBNA3C latent protein [Human gammaherpesvirus 4] & EBNA-3C & Epstein-Barr nuclear antigen 6 & EBNA3C latent protein & EBNA3C nuclear protein [Human gammaherpesvirus 4] & nuclear antigen precursor & EBNA3C [Human gammaherpesvirus 4]	NA	UniRef90_P03204	Epstein-Barr nuclear antigen 6 n=14 Tax=Epstein-Barr virus (strain GD1) TaxID=10376 RepID=EBNA6_EBVB9	NA	NA	NA	NA	0.255045	0.231388	Human gammaherpesvirus 4 (EBV)	Epstein-Barr nuclear antigen 6 n=14 Tax=Epstein-Barr virus (strain GD1) TaxID=10376 RepID=EBNA6_EBVB9	Human gammaherpesvirus 4 (EBV)	is_IEDB	NA	0.171864	0.17625	0.630435
agilent_6936	423	487	PIHEPESHNSPEAPILFPDDWYPPSIDPADLDESWDYIFETTESPSSDEDYVEGPSKRPRPSIQ (1/1)	nuclear protein EBNA2 & EBNA-2 & Epstein-Barr nuclear antigen 2	NA	UniRef90_P12978	Epstein-Barr nuclear antigen 2 n=125 Tax=Epstein-Barr virus (strain GD1) TaxID=10376 RepID=EBNA2_EBVB9	NA	NA	NA	NA	0.702915	0.67002	Human gammaherpesvirus 4 (EBV)	Epstein-Barr nuclear antigen 2 n=125 Tax=Epstein-Barr virus (strain GD1) TaxID=10376 RepID=EBNA2_EBVB9	Human gammaherpesvirus 4 (EBV)	is_IEDB	NA	0.617177	8.6594e-05	0.602484
agilent_7784	264	487	QSTPNDPDSPEPRSPTVFYNIPPMPLPPSQLPPPAAPAQPPPGVINDQQLHHLPSGPPWWPPIC (1/1)	nuclear protein EBNA2 & EBNA-2 & Epstein-Barr nuclear antigen 2	NA	UniRef90_P12978	Epstein-Barr nuclear antigen 2 n=125 Tax=Epstein-Barr virus (strain GD1) TaxID=10376 RepID=EBNA2_EBVB9	NA	NA	NA	NA	0.378924	0.311871	Human gammaherpesvirus 4 (EBV)	Epstein-Barr nuclear antigen 2 n=125 Tax=Epstein-Barr virus (strain GD1) TaxID=10376 RepID=EBNA2_EBVB9	Human gammaherpesvirus 4 (EBV)	is_IEDB	NA	0.10233	0.24927	0.531056
twist_43632	0	938	MKKAWLSRAQQADAGGASGSEDPPDYGDQGNVTQVGSEPISPEIGPFELSAASE (1/1)	EBNA-3B nuclear protein [Human gammaherpesvirus 4] & Epstein-Barr nuclear antigen 4	NA	NA	NA	[] & []	NA	['Human gammaherpesvirus 4'] & ['Human gammaherpesvirus 4'; 'Human herpesvirus 4 strain B95-8']	['Human gammaherpesvirus 4'] & ['Human gammaherpesvirus 4']	0.400785	0.384306	Human gammaherpesvirus 4 (EBV)	EBNA-3B nuclear protein [Human gammaherpesvirus 4] & Epstein-Barr nuclear antigen 4	Human gammaherpesvirus 4 (EBV)	is_IEDB	NA	0.391865	0.0067942	0.465839
twist_32572	884	944	EVLDLSIHGRPRPRTPEWPVQGEGGQNVTGPETRRVVVSAVVHMCQDDEFPDLQ (1/1)	EBNA3A nuclear protein [Human gammaherpesvirus 4] & EBNA-3A [Human herpesvirus 4 type 2] & EBNA-3A [Human gammaherpesvirus 4] & Epstein-Barr nuclear antigen 3 & BLRF3 [Human gammaherpesvirus 4] & nuclear antigen EBNA-3	NA	NA	NA	[] & [] & [] & [] & [] & []	NA	['Human gammaherpesvirus 4'] & ['Human gammaherpesvirus 4'] & ['Human gammaherpesvirus 4'] & ['Human gammaherpesvirus 4'; 'Human herpesvirus 4 strain B95-8'] & ['Human gammaherpesvirus 4'] & ['Human gammaherpesvirus 4']	['Human gammaherpesvirus 4'] & ['Human gammaherpesvirus 4'] & ['Human gammaherpesvirus 4'] & ['Human gammaherpesvirus 4'] & ['Human gammaherpesvirus 4'] & ['Human gammaherpesvirus 4']	0.179372	0.17505	Human gammaherpesvirus 4 (EBV)	EBNA3A nuclear protein [Human gammaherpesvirus 4] & EBNA-3A [Human herpesvirus 4 type 2] & EBNA-3A [Human gammaherpesvirus 4] & Epstein-Barr nuclear antigen 3 & BLRF3 [Human gammaherpesvirus 4] & nuclear antigen EBNA-3	Human gammaherpesvirus 4 (EBV)	is_IEDB	NA	0.435892	0.008113	0.63354
twist_27542	68	245	APTGSWFSAPQPAPENAYQAYAAPQLFPVSDITQNQQTNQAGGEAPQPGDNSTV (1/1)	BZLF1 [Human gammaherpesvirus 4] & BZLF1 & Trans-activator protein BZLF1	NA	NA	NA	[] & [] & []	NA	['Human gammaherpesvirus 4'] & ['Human gammaherpesvirus 4'] & ['Human gammaherpesvirus 4'; 'Human herpesvirus 4 strain B95-8']	['Human gammaherpesvirus 4'] & ['Human gammaherpesvirus 4'] & ['Human gammaherpesvirus 4']	0.367152	0.470825	Human gammaherpesvirus 4 (EBV)	BZLF1 [Human gammaherpesvirus 4] & BZLF1 & Trans-activator protein BZLF1	Human gammaherpesvirus 4 (EBV)	is_IEDB	NA	0.39317	0.0058808	0.518634
twist_31841	102	162	EMENILQNLTLRIQVSMLGAKGQPSPGEGTRPRESNDPNATRRARSRSRGREAK (1/1)	putative BLRF2 protein [Human gammaherpesvirus 4] & Tegument protein BLRF2	NA	NA	NA	[] & []	NA	['Human gammaherpesvirus 4'] & ['Human gammaherpesvirus 4']	['Human gammaherpesvirus 4'] & ['Human gammaherpesvirus 4']	0.210202	0.187123	Human gammaherpesvirus 4 (EBV)	putative BLRF2 protein [Human gammaherpesvirus 4] & Tegument protein BLRF2	Human gammaherpesvirus 4 (EBV)	is_IEDB	NA	1e-06	0.5	0.621118
agilent_8059	352	487	RGRGKGKSRDKQRKPGGPWRPEPNTSSPSMPELSPVLGLHQGQGAGDSPTPGPSNAAPVCRNSH (1/1)	nuclear protein EBNA2 & EBNA-2 & Epstein-Barr nuclear antigen 2	NA	UniRef90_P12978	Epstein-Barr nuclear antigen 2 n=125 Tax=Epstein-Barr virus (strain GD1) TaxID=10376 RepID=EBNA2_EBVB9	NA	NA	NA	NA	0.561659	0.523139	Human gammaherpesvirus 4 (EBV)	Epstein-Barr nuclear antigen 2 n=125 Tax=Epstein-Barr virus (strain GD1) TaxID=10376 RepID=EBNA2_EBVB9	Human gammaherpesvirus 4 (EBV)	is_IEDB	NA	0.196751	0.098615	0.509317
twist_27640	122	176	AQSATPSVSSSISSLRAATSGATAAASAAAAVDTGSGGGGQPHDTAPRGARKKQ (1/1)	Capsid protein VP26 & capsid protein VP26 [Human gammaherpesvirus 4] & BFRF3	NA	NA	NA	[DOID_934] & [] & [DOID_2377]	NA	['Human herpesvirus 4 strain B95-8'; 'Human gammaherpesvirus 4'] & ['Human gammaherpesvirus 4'] & ['Human gammaherpesvirus 4']	['Human gammaherpesvirus 4'] & ['Human gammaherpesvirus 4'] & ['Human gammaherpesvirus 4']	0.811659	0.800805	Human gammaherpesvirus 4 (EBV)	Capsid protein VP26 & capsid protein VP26 [Human gammaherpesvirus 4] & BFRF3	Human gammaherpesvirus 4 (EBV)	is_IEDB	17	0.215957	0.079201	0.73913
agilent_101	792	907	ADGTTVTSGSTKDTSLQAPPSYEESVYNSGRKGPGPPSSDASTAAPPYTNEQAYQMLLALARLD (1/1)	Glycoprotein B precursor & glycoprotein B (1/2)	NA	UniRef90_P06473	Envelope glycoprotein B n=908 Tax=Viruses TaxID=10239 RepID=GB_HCMVA	NA	NA	NA	NA	0.172085	0.205231	Human gammaherpesvirus 4 (EBV)	Envelope glycoprotein B n=908 Tax=Viruses TaxID=10239 RepID=GB_HCMVA	Human gammaherpesvirus 4 (EBV)	is_IEDB	1	0.239737	0.036286	0.717391
agilent_7435	264	386	QDPDNTDDNGPHDPLPQDPDNTDDNGPQDPDNTDDNGPHDPLPHSPSDSAGNDGGPPQLTEEVE (1/1)	LMP1 [Human gammaherpesvirus 4] & latent membrane protein 1, partial [Human gammaherpesvirus 4] & Latent membrane protein 1 & latent membrane protein 1 [Human gammaherpesvirus 4] & latent membrane protein-1, partial [Human gammaherpesvirus 4] & LMP-1 & LMP-1 [Human gammaherpesvirus 4] & LMP-1 [Human herpesvirus 4 type 2] & latent membrane protein-1 [Human gammaherpesvirus 4] & LMP1 protein (Epstein-Barr virus, putative LYDMA gene)	NA	UniRef90_P03230	Latent membrane protein 1 n=42 Tax=Epstein-Barr virus (strain GD1) TaxID=10376 RepID=LMP1_EBVB9	NA	NA	NA	NA	0.0554933	0.0422535	Human gammaherpesvirus 4 (EBV)	LMP1 [Human gammaherpesvirus 4] & latent membrane protein 1, partial [Human gammaherpesvirus 4] & Latent membrane protein 1 & latent membrane protein 1 [Human gammaherpesvirus 4] & latent membrane protein-1, partial [Human gammaherpesvirus 4] & LMP-1 & LMP-1 [Human gammaherpesvirus 4] & LMP-1 [Human herpesvirus 4 type 2] & latent membrane protein-1 [Human gammaherpesvirus 4] & LMP1 protein (Epstein-Barr virus, putative LYDMA gene)	Human gammaherpesvirus 4 (EBV)	is_IEDB	NA	0.257997	0.0061798	0.869565
twist_43798	0	245	MMDPNSTSEDVKFTPDPYQVPFVQAFDQATRVYQDLGGPSQAPLPCVLWPVLPE (1/1)	BZLF1 [Human gammaherpesvirus 4] & BZLF1 & Trans-activator protein BZLF1	NA	NA	NA	[] & [] & []	NA	['Human gammaherpesvirus 4'] & ['Human gammaherpesvirus 4'] & ['Human gammaherpesvirus 4'; 'Human herpesvirus 4 strain B95-8']	['Human gammaherpesvirus 4'] & ['Human gammaherpesvirus 4'] & ['Human gammaherpesvirus 4']	0.631166	0.627767	Human gammaherpesvirus 4 (EBV)	BZLF1 [Human gammaherpesvirus 4] & BZLF1 & Trans-activator protein BZLF1	Human gammaherpesvirus 4 (EBV)	is_IEDB	NA	0.199127	0.090265	0.571429
agilent_3004	840	992	GHGQDQVSQFPHLQSETGPPRLQLSLVPLVSSSAPSWSSPQPRAPIRPIPTRFPPPPMPLQDSM (1/3)	EBNA3C latent protein [Human gammaherpesvirus 4] & EBNA-3C & Epstein-Barr nuclear antigen 6 & EBNA3C latent protein & EBNA3C nuclear protein [Human gammaherpesvirus 4] & nuclear antigen precursor & EBNA3C [Human gammaherpesvirus 4]	NA	UniRef90_P03204	Epstein-Barr nuclear antigen 6 n=14 Tax=Epstein-Barr virus (strain GD1) TaxID=10376 RepID=EBNA6_EBVB9	NA	NA	NA	NA	0.0526906	0.0643863	Human gammaherpesvirus 4 (EBV)	EBNA3C latent protein [Human gammaherpesvirus 4] & EBNA-3C & Epstein-Barr nuclear antigen 6 & EBNA3C latent protein & EBNA3C nuclear protein [Human gammaherpesvirus 4] & nuclear antigen precursor & EBNA3C [Human gammaherpesvirus 4]	Human gammaherpesvirus 4 (EBV)	is_IEDB	NA	0.099871	0.23576	0.916149
twist_52032	578	938	SPTTSQLSSSAPSCAQTPWPVVQPSQTPDDPTKQSRPPETAAPRQWPMPLRPIP (1/1)	EBNA-3B nuclear protein [Human gammaherpesvirus 4] & Epstein-Barr nuclear antigen 4	NA	NA	NA	[] & []	NA	['Human gammaherpesvirus 4'] & ['Human gammaherpesvirus 4'; 'Human herpesvirus 4 strain B95-8']	['Human gammaherpesvirus 4'] & ['Human gammaherpesvirus 4']	0.0992152	0.108652	Human gammaherpesvirus 4 (EBV)	EBNA-3B nuclear protein [Human gammaherpesvirus 4] & Epstein-Barr nuclear antigen 4	Human gammaherpesvirus 4 (EBV)	is_IEDB	NA	0.024055	0.43762	0.782609
twist_47810	476	938	PWQPLPGPQVTAVLLHEESMQGVQVHGSMLDLLEKDDEVMEQRVMATLLPPVPQ (1/1)	EBNA-3B nuclear protein [Human gammaherpesvirus 4] & Epstein-Barr nuclear antigen 4	NA	NA	NA	[] & []	NA	['Human gammaherpesvirus 4'] & ['Human gammaherpesvirus 4'; 'Human herpesvirus 4 strain B95-8']	['Human gammaherpesvirus 4'] & ['Human gammaherpesvirus 4']	0.245516	0.253521	Human gammaherpesvirus 4 (EBV)	EBNA-3B nuclear protein [Human gammaherpesvirus 4] & Epstein-Barr nuclear antigen 4	Human gammaherpesvirus 4 (EBV)	is_IEDB	NA	0.192413	0.088249	0.599379
twist_52109	238	386	SQNLGAPGGGPDNGPQDPDNTDDNGPQDPDNTDDNGPHDPLPQDPDNTDDNGPQ (1/1)	LMP1 [Human gammaherpesvirus 4] & latent membrane protein 1, partial [Human gammaherpesvirus 4] & Latent membrane protein 1 & latent membrane protein 1 [Human gammaherpesvirus 4] & latent membrane protein-1, partial [Human gammaherpesvirus 4] & LMP-1 & LMP-1 [Human gammaherpesvirus 4] & LMP-1 [Human herpesvirus 4 type 2] & latent membrane protein-1 [Human gammaherpesvirus 4] & LMP1 protein (Epstein-Barr virus, putative LYDMA gene)	NA	NA	NA	[] & [] & [] & [] & [] & [DOID_2377; DOID_8568; DOID_8567] & [] & [] & [] & []	NA	['Human gammaherpesvirus 4'] & ['Human gammaherpesvirus 4'] & ['Human gammaherpesvirus 4'; 'Human herpesvirus 4 strain B95-8'] & ['Human gammaherpesvirus 4'] & ['Human gammaherpesvirus 4'] & ['Human gammaherpesvirus 4'] & ['Human gammaherpesvirus 4'] & ['Human gammaherpesvirus 4'] & ['Human gammaherpesvirus 4'] & ['Human gammaherpesvirus 4']	['Human gammaherpesvirus 4'] & ['Human gammaherpesvirus 4'] & ['Human gammaherpesvirus 4'] & ['Human gammaherpesvirus 4'] & ['Human gammaherpesvirus 4'] & ['Human gammaherpesvirus 4'] & ['Human gammaherpesvirus 4'] & ['Human gammaherpesvirus 4'] & ['Human gammaherpesvirus 4'] & ['Human gammaherpesvirus 4']	0.066704	0.056338	Human gammaherpesvirus 4 (EBV)	LMP1 [Human gammaherpesvirus 4] & latent membrane protein 1, partial [Human gammaherpesvirus 4] & Latent membrane protein 1 & latent membrane protein 1 [Human gammaherpesvirus 4] & latent membrane protein-1, partial [Human gammaherpesvirus 4] & LMP-1 & LMP-1 [Human gammaherpesvirus 4] & LMP-1 [Human herpesvirus 4 type 2] & latent membrane protein-1 [Human gammaherpesvirus 4] & LMP1 protein (Epstein-Barr virus, putative LYDMA gene)	Human gammaherpesvirus 4 (EBV)	is_IEDB	NA	0.33563	0.00074912	0.86646
twist_53967	476	944	TPLPPVSPGDQLPGVFSDGRVACAPVPAPAGPIVRPWEPSLTQAAGQAFAPVRP (1/1)	EBNA3A nuclear protein [Human gammaherpesvirus 4] & EBNA-3A [Human herpesvirus 4 type 2] & EBNA-3A [Human gammaherpesvirus 4] & Epstein-Barr nuclear antigen 3 & BLRF3 [Human gammaherpesvirus 4] & nuclear antigen EBNA-3	NA	NA	NA	[] & [] & [] & [] & [] & []	NA	['Human gammaherpesvirus 4'] & ['Human gammaherpesvirus 4'] & ['Human gammaherpesvirus 4'] & ['Human gammaherpesvirus 4'; 'Human herpesvirus 4 strain B95-8'] & ['Human gammaherpesvirus 4'] & ['Human gammaherpesvirus 4']	['Human gammaherpesvirus 4'] & ['Human gammaherpesvirus 4'] & ['Human gammaherpesvirus 4'] & ['Human gammaherpesvirus 4'] & ['Human gammaherpesvirus 4'] & ['Human gammaherpesvirus 4']	0.117152	0.112676	Human gammaherpesvirus 4 (EBV)	EBNA3A nuclear protein [Human gammaherpesvirus 4] & EBNA-3A [Human herpesvirus 4 type 2] & EBNA-3A [Human gammaherpesvirus 4] & Epstein-Barr nuclear antigen 3 & BLRF3 [Human gammaherpesvirus 4] & nuclear antigen EBNA-3	Human gammaherpesvirus 4 (EBV)	is_IEDB	NA	0.137351	0.18964	0.742236
agilent_1256	440	992	DKAEAQSTPERPGPSEQSSVTVEPAHPTPVEMPMVILHQPPPVPKPVPVKPTPPPSRRRRGACV (1/3)	EBNA3C latent protein [Human gammaherpesvirus 4] & EBNA-3C & Epstein-Barr nuclear antigen 6 & EBNA3C latent protein & EBNA3C nuclear protein [Human gammaherpesvirus 4] & nuclear antigen precursor & EBNA3C [Human gammaherpesvirus 4]	NA	UniRef90_P03204	Epstein-Barr nuclear antigen 6 n=14 Tax=Epstein-Barr virus (strain GD1) TaxID=10376 RepID=EBNA6_EBVB9	NA	NA	NA	NA	0.483184	0.434608	Human gammaherpesvirus 4 (EBV)	EBNA3C latent protein [Human gammaherpesvirus 4] & EBNA-3C & Epstein-Barr nuclear antigen 6 & EBNA3C latent protein & EBNA3C nuclear protein [Human gammaherpesvirus 4] & nuclear antigen precursor & EBNA3C [Human gammaherpesvirus 4]	Human gammaherpesvirus 4 (EBV)	is_IEDB	NA	0.176576	0.11122	0.503106
agilent_8318	395	NA	RRPPPGRRPFFHPVAEADYFEYHQEGGPDGEPDMPPGAIEQGPADDPGEGPSTGPRGQGDGGRR (1/1)	positive (from uniprot): Human herpesvirus 4 Epstein-Barr nuclear antigen 1	NA	UniRef90_Q1HVF7	Epstein-Barr nuclear antigen 1 n=48 Tax=Epstein-Barr virus (strain GD1) TaxID=10376 RepID=EBNA1_EBVA8	NA	NA	NA	NA	0.724215	0.668008	Human gammaherpesvirus 4 (EBV)	Epstein-Barr nuclear antigen 1 n=48 Tax=Epstein-Barr virus (strain GD1) TaxID=10376 RepID=EBNA1_EBVA8	Human gammaherpesvirus 4 (EBV)	is_IEDB	17	1e-06	0.5	0.580745
twist_36993	890	944	IHGRPRPRTPEWPVQGEGGQNVTGPETRRVVVSAVVHMCQDDEFPDLQDPPDEA (1/1)	EBNA3A nuclear protein [Human gammaherpesvirus 4] & EBNA-3A [Human herpesvirus 4 type 2] & EBNA-3A [Human gammaherpesvirus 4] & Epstein-Barr nuclear antigen 3 & BLRF3 [Human gammaherpesvirus 4] & nuclear antigen EBNA-3	NA	NA	NA	[] & [] & [] & [] & [] & []	NA	['Human gammaherpesvirus 4'] & ['Human gammaherpesvirus 4'] & ['Human gammaherpesvirus 4'] & ['Human gammaherpesvirus 4'; 'Human herpesvirus 4 strain B95-8'] & ['Human gammaherpesvirus 4'] & ['Human gammaherpesvirus 4']	['Human gammaherpesvirus 4'] & ['Human gammaherpesvirus 4'] & ['Human gammaherpesvirus 4'] & ['Human gammaherpesvirus 4'] & ['Human gammaherpesvirus 4'] & ['Human gammaherpesvirus 4']	0.0532511	0.0744467	Human gammaherpesvirus 4 (EBV)	EBNA3A nuclear protein [Human gammaherpesvirus 4] & EBNA-3A [Human herpesvirus 4 type 2] & EBNA-3A [Human gammaherpesvirus 4] & Epstein-Barr nuclear antigen 3 & BLRF3 [Human gammaherpesvirus 4] & nuclear antigen EBNA-3	Human gammaherpesvirus 4 (EBV)	is_IEDB	NA	0.308427	0.023009	0.872671
twist_27904	612	944	ASVEVQPPQLTQVSPQQPMEGPLVPEQQMFPGAPFSQVADVVRAPGVPAMQPQY (1/1)	EBNA3A nuclear protein [Human gammaherpesvirus 4] & EBNA-3A [Human herpesvirus 4 type 2] & EBNA-3A [Human gammaherpesvirus 4] & Epstein-Barr nuclear antigen 3 & BLRF3 [Human gammaherpesvirus 4] & nuclear antigen EBNA-3	NA	NA	NA	[] & [] & [] & [] & [] & []	NA	['Human gammaherpesvirus 4'] & ['Human gammaherpesvirus 4'] & ['Human gammaherpesvirus 4'] & ['Human gammaherpesvirus 4'; 'Human herpesvirus 4 strain B95-8'] & ['Human gammaherpesvirus 4'] & ['Human gammaherpesvirus 4']	['Human gammaherpesvirus 4'] & ['Human gammaherpesvirus 4'] & ['Human gammaherpesvirus 4'] & ['Human gammaherpesvirus 4'] & ['Human gammaherpesvirus 4'] & ['Human gammaherpesvirus 4']	0.389013	0.39839	Human gammaherpesvirus 4 (EBV)	EBNA3A nuclear protein [Human gammaherpesvirus 4] & EBNA-3A [Human herpesvirus 4 type 2] & EBNA-3A [Human gammaherpesvirus 4] & Epstein-Barr nuclear antigen 3 & BLRF3 [Human gammaherpesvirus 4] & nuclear antigen EBNA-3	Human gammaherpesvirus 4 (EBV)	is_IEDB	NA	0.209527	0.060007	0.509317
twist_51927	272	487	SPEPRSPTVFYNIPPMPLPPSQLPPPAAPAQPPPGVINDQQLHHLPSGPPWWPP (1/1)	nuclear protein EBNA2 & EBNA-2 & Epstein-Barr nuclear antigen 2	NA	NA	NA	[DOID_7148] & [DOID_2377] & []	NA	['Human gammaherpesvirus 4'] & ['Human gammaherpesvirus 4'] & ['Human herpesvirus 4 strain B95-8']	['Human gammaherpesvirus 4'] & ['Human gammaherpesvirus 4'] & ['Human gammaherpesvirus 4']	0.369955	0.325956	Human gammaherpesvirus 4 (EBV)	nuclear protein EBNA2 & EBNA-2 & Epstein-Barr nuclear antigen 2	Human gammaherpesvirus 4 (EBV)	is_IEDB	NA	0.09033	0.27912	0.52795
twist_55253	34	938	VGSEPISPEIGPFELSAASEDDPQSGPVEENLDAAAREEEEPHEQEHNGGDDPL (1/1)	EBNA-3B nuclear protein [Human gammaherpesvirus 4] & Epstein-Barr nuclear antigen 4	NA	NA	NA	[] & []	NA	['Human gammaherpesvirus 4'] & ['Human gammaherpesvirus 4'; 'Human herpesvirus 4 strain B95-8']	['Human gammaherpesvirus 4'] & ['Human gammaherpesvirus 4']	0.434417	0.458753	Human gammaherpesvirus 4 (EBV)	EBNA-3B nuclear protein [Human gammaherpesvirus 4] & Epstein-Barr nuclear antigen 4	Human gammaherpesvirus 4 (EBV)	is_IEDB	NA	0.232437	0.044064	0.493789
twist_47461	2	NA	PRRPPPGRRPFFHPVAEADYFEYHQEGGPDGEPDMPPGAIEQGPADDPGEGPST (1/3)	positive (exact): Human herpesvirus 4 Epstein-Barr nuclear antigen 1	NA	NA	NA	NA	NA	NA	NA	0.889574	0.875252	Human gammaherpesvirus 4 (EBV)	Human herpesvirus 4 Epstein-Barr nuclear antigen 1	Human gammaherpesvirus 4 (EBV)	is_IEDB	17	1e-06	0.5	0.785714
agilent_7302	407	641	PVGEADYFEYHQEGGPDGEPDVPPGAIEQGPADDPGEGPSTGPRGQGDGGRRKKGGWFGKHRGQ (2/3)	Epstein-Barr nuclear antigen 1 & EBNA-1 protein [Human gammaherpesvirus 4] & EBNA-1 protein & EBNA-1 & EBNA1 protein, partial [Human gammaherpesvirus 4] & EBNA1, partial [Human gammaherpesvirus 4] & EBNA1 protein [Human gammaherpesvirus 4] & BKRF1 & EBV nuclear antigen 1, partial [Human gammaherpesvirus 4] & EBNA1 [Human gammaherpesvirus 4] & EBNA-1 [Human gammaherpesvirus 4] & nuclear antigen EBNA1	NA	UniRef90_P03211	Epstein-Barr nuclear antigen 1 n=37 Tax=Epstein-Barr virus (strain GD1) TaxID=10376 RepID=EBNA1_EBVB9	NA	NA	NA	NA	0.808857	0.764588	Human gammaherpesvirus 4 (EBV)	Epstein-Barr nuclear antigen 1 & EBNA-1 protein [Human gammaherpesvirus 4] & EBNA-1 protein & EBNA-1 & EBNA1 protein, partial [Human gammaherpesvirus 4] & EBNA1, partial [Human gammaherpesvirus 4] & EBNA1 protein [Human gammaherpesvirus 4] & BKRF1 & EBV nuclear antigen 1, partial [Human gammaherpesvirus 4] & EBNA1 [Human gammaherpesvirus 4] & EBNA-1 [Human gammaherpesvirus 4] & nuclear antigen EBNA1	Human gammaherpesvirus 4 (EBV)	is_IEDB	17	1e-06	0.49965	0.692547
agilent_1877	220	386	EGRHHLLVSGAGDGPPLCSQNLGAPGGGPDNGPQDPDNTDDNGPQDPDNTDDNGPHDPLPQDPD (1/1)	LMP1 [Human gammaherpesvirus 4] & latent membrane protein 1, partial [Human gammaherpesvirus 4] & Latent membrane protein 1 & latent membrane protein 1 [Human gammaherpesvirus 4] & latent membrane protein-1, partial [Human gammaherpesvirus 4] & LMP-1 & LMP-1 [Human gammaherpesvirus 4] & LMP-1 [Human herpesvirus 4 type 2] & latent membrane protein-1 [Human gammaherpesvirus 4] & LMP1 protein (Epstein-Barr virus, putative LYDMA gene)	NA	UniRef90_P03230	Latent membrane protein 1 n=42 Tax=Epstein-Barr virus (strain GD1) TaxID=10376 RepID=LMP1_EBVB9	NA	NA	NA	NA	0.0672646	0.054326	Human gammaherpesvirus 4 (EBV)	Latent membrane protein 1 n=42 Tax=Epstein-Barr virus (strain GD1) TaxID=10376 RepID=LMP1_EBVB9	Human gammaherpesvirus 4 (EBV)	is_IEDB	NA	0.319313	0.0013288	0.84472
agilent_2111	308	404	EPEDKSPRVQPLGTGLQQRPRHTVSPSPSPPPPPRTPTWESPARPETPSPAIPSHSSNTALERP (2/3)	early antigen protein D [Human gammaherpesvirus 4] & BMRF1 [Human gammaherpesvirus 4] & DNA polymerase processivity factor BMRF1	NA	UniRef90_P0C6Z0	DNA polymerase processivity factor BMRF1 n=54 Tax=Epstein-Barr virus (strain GD1) TaxID=10376 RepID=EAD_EBVA8	NA	NA	NA	NA	0.151345	0.199195	Human gammaherpesvirus 4 (EBV)	Epstein-Barr virus (strain GD1)_DNA polymerase processivity factor BMRF1	Human gammaherpesvirus 4 (EBV)	is_IEDB	NA	0.147131	0.15623	0.704969
twist_32175	366	641	ERARGRGRGRGEKRPRSPSSQSSSSGSPPRRPPPGRRPFFHPVGEADYFEYHQE (2/3)	Epstein-Barr nuclear antigen 1 & EBNA-1 protein [Human gammaherpesvirus 4] & EBNA-1 protein & EBNA-1 & EBNA1 protein, partial [Human gammaherpesvirus 4] & EBNA1, partial [Human gammaherpesvirus 4] & EBNA1 protein [Human gammaherpesvirus 4] & BKRF1 & EBV nuclear antigen 1, partial [Human gammaherpesvirus 4] & EBNA1 [Human gammaherpesvirus 4] & EBNA-1 [Human gammaherpesvirus 4] & nuclear antigen EBNA1	NA	NA	NA	[DOID_9261; DOID_418; DOID_2377; DOID_9074; DOID_934; DOID_7148] & [] & [DOID_2377; DOID_934] & [DOID_2377; DOID_7148; DOID_8568; DOID_9074] & [] & [] & [] & [DOID_2377] & [] & [] & [] & []	NA	['Human herpesvirus 4 strain B95-8'; 'Human gammaherpesvirus 4'] & ['Human gammaherpesvirus 4'] & ['Human gammaherpesvirus 4'] & ['Human gammaherpesvirus 4'; 'Human herpesvirus 4 type 1'] & ['Human gammaherpesvirus 4'] & ['Human gammaherpesvirus 4'] & ['Human gammaherpesvirus 4'] & ['Human gammaherpesvirus 4'] & ['Human gammaherpesvirus 4'] & ['Human gammaherpesvirus 4'] & ['Human gammaherpesvirus 4'] & ['Human gammaherpesvirus 4']	['Human gammaherpesvirus 4'] & ['Human gammaherpesvirus 4'] & ['Human gammaherpesvirus 4'] & ['Human gammaherpesvirus 4'] & ['Human gammaherpesvirus 4'] & ['Human gammaherpesvirus 4'] & ['Human gammaherpesvirus 4'] & ['Human gammaherpesvirus 4'] & ['Human gammaherpesvirus 4'] & ['Human gammaherpesvirus 4'] & ['Human gammaherpesvirus 4'] & ['Human gammaherpesvirus 4']	0.911996	0.881288	Human gammaherpesvirus 4 (EBV)	['Human gammaherpesvirus 4'] & ['Human gammaherpesvirus 4'] & ['Human gammaherpesvirus 4'] & ['Human gammaherpesvirus 4'] & ['Human gammaherpesvirus 4'] & ['Human gammaherpesvirus 4'] & ['Human gammaherpesvirus 4'] & ['Human gammaherpesvirus 4'] & ['Human gammaherpesvirus 4'] & ['Human gammaherpesvirus 4'] & ['Human gammaherpesvirus 4'] & ['Human gammaherpesvirus 4']Epstein-Barr nuclear antigen 1 & EBNA-1 protein [Human gammaherpesvirus 4] & EBNA-1 protein & EBNA-1 & EBNA1 protein, partial [Human gammaherpesvirus 4] & EBNA1, partial [Human gammaherpesvirus 4] & EBNA1 protein [Human gammaherpesvirus 4] & BKRF1 & EBV nuclear antigen 1, partial [Human gammaherpesvirus 4] & EBNA1 [Human gammaherpesvirus 4] & EBNA-1 [Human gammaherpesvirus 4] & nuclear antigen EBNA1	Human gammaherpesvirus 4 (EBV)	is_IEDB	17	1e-06	0.5	0.813665
twist_32586	68	162	EVMITQATGRLASQAMKKIEDKVRKSVDGVTTRNEMENILQNLTLRIQVSMLGA (1/1)	putative BLRF2 protein [Human gammaherpesvirus 4] & Tegument protein BLRF2	NA	NA	NA	[] & []	NA	['Human gammaherpesvirus 4'] & ['Human gammaherpesvirus 4']	['Human gammaherpesvirus 4'] & ['Human gammaherpesvirus 4']	0.336323	0.366197	Human gammaherpesvirus 4 (EBV)	putative BLRF2 protein [Human gammaherpesvirus 4] & Tegument protein BLRF2	Human gammaherpesvirus 4 (EBV)	is_IEDB	NA	0.264799	0.028667	0.540373
twist_32108	434	641	EQGPADDPGEGPSTGPRGQGDGGRRKKGGWFGKHRGQGGSNPKFENIAEGLRAL (1/3)	Epstein-Barr nuclear antigen 1 & EBNA-1 protein [Human gammaherpesvirus 4] & EBNA-1 protein & EBNA-1 & EBNA1 protein, partial [Human gammaherpesvirus 4] & EBNA1, partial [Human gammaherpesvirus 4] & EBNA1 protein [Human gammaherpesvirus 4] & BKRF1 & EBV nuclear antigen 1, partial [Human gammaherpesvirus 4] & EBNA1 [Human gammaherpesvirus 4] & EBNA-1 [Human gammaherpesvirus 4] & nuclear antigen EBNA1	NA	NA	NA	[DOID_9261; DOID_418; DOID_2377; DOID_9074; DOID_934; DOID_7148] & [] & [DOID_2377; DOID_934] & [DOID_2377; DOID_7148; DOID_8568; DOID_9074] & [] & [] & [] & [DOID_2377] & [] & [] & [] & []	NA	['Human herpesvirus 4 strain B95-8'; 'Human gammaherpesvirus 4'] & ['Human gammaherpesvirus 4'] & ['Human gammaherpesvirus 4'] & ['Human gammaherpesvirus 4'; 'Human herpesvirus 4 type 1'] & ['Human gammaherpesvirus 4'] & ['Human gammaherpesvirus 4'] & ['Human gammaherpesvirus 4'] & ['Human gammaherpesvirus 4'] & ['Human gammaherpesvirus 4'] & ['Human gammaherpesvirus 4'] & ['Human gammaherpesvirus 4'] & ['Human gammaherpesvirus 4']	['Human gammaherpesvirus 4'] & ['Human gammaherpesvirus 4'] & ['Human gammaherpesvirus 4'] & ['Human gammaherpesvirus 4'] & ['Human gammaherpesvirus 4'] & ['Human gammaherpesvirus 4'] & ['Human gammaherpesvirus 4'] & ['Human gammaherpesvirus 4'] & ['Human gammaherpesvirus 4'] & ['Human gammaherpesvirus 4'] & ['Human gammaherpesvirus 4'] & ['Human gammaherpesvirus 4']	0.544843	0.503018	Human gammaherpesvirus 4 (EBV)	['Human gammaherpesvirus 4'] & ['Human gammaherpesvirus 4'] & ['Human gammaherpesvirus 4'] & ['Human gammaherpesvirus 4'] & ['Human gammaherpesvirus 4'] & ['Human gammaherpesvirus 4'] & ['Human gammaherpesvirus 4'] & ['Human gammaherpesvirus 4'] & ['Human gammaherpesvirus 4'] & ['Human gammaherpesvirus 4'] & ['Human gammaherpesvirus 4'] & ['Human gammaherpesvirus 4']Epstein-Barr nuclear antigen 1 & EBNA-1 protein [Human gammaherpesvirus 4] & EBNA-1 protein & EBNA-1 & EBNA1 protein, partial [Human gammaherpesvirus 4] & EBNA1, partial [Human gammaherpesvirus 4] & EBNA1 protein [Human gammaherpesvirus 4] & BKRF1 & EBV nuclear antigen 1, partial [Human gammaherpesvirus 4] & EBNA1 [Human gammaherpesvirus 4] & EBNA-1 [Human gammaherpesvirus 4] & nuclear antigen EBNA1	Human gammaherpesvirus 4 (EBV)	is_IEDB	NA	0.34498	0.01123	0.524845
twist_52019	408	857	SPSPPAPSAARGSTPAAVLRRRRRDAGNATTPVPPTAPGKSLGTLNNPATVQIQ (1/1)	glycoprotein BALF4 & Glycoprotein GP110 precursor & BALF4	NA	NA	NA	[DOID_2377] & [DOID_7148] & []	NA	['Human gammaherpesvirus 4'] & ['Human herpesvirus 4 strain B95-8'] & ['Human gammaherpesvirus 4']	['Human gammaherpesvirus 4'] & ['Human gammaherpesvirus 4'] & ['Human gammaherpesvirus 4']	0.0532511	0.0362173	Human gammaherpesvirus 4 (EBV)	glycoprotein BALF4 & Glycoprotein GP110 precursor & BALF4	Human gammaherpesvirus 4 (EBV)	is_IEDB	NA	1e-06	0.5	0.878882
agilent_6942	884	992	PIRPIPTRFPPPPMPLQDSMAVGCDSSGTACPSMPFASDYSQGAFTPLDINATTPKRPRVEESS (1/3)	EBNA3C latent protein [Human gammaherpesvirus 4] & EBNA-3C & Epstein-Barr nuclear antigen 6 & EBNA3C latent protein & EBNA3C nuclear protein [Human gammaherpesvirus 4] & nuclear antigen precursor & EBNA3C [Human gammaherpesvirus 4]	NA	UniRef90_P03204	Epstein-Barr nuclear antigen 6 n=14 Tax=Epstein-Barr virus (strain GD1) TaxID=10376 RepID=EBNA6_EBVB9	NA	NA	NA	NA	0.0470852	0.0523139	Human gammaherpesvirus 4 (EBV)	EBNA3C latent protein [Human gammaherpesvirus 4]	Human gammaherpesvirus 4 (EBV)	is_IEDB	NA	0.41504	0.0042698	0.909938
twist_54195	850	944	TSEPCEALDLSIHGRPCPQAPEWPVQEEGGQDATEVLDLSIHGRPRPRTPEWPV (1/1)	EBNA3A nuclear protein [Human gammaherpesvirus 4] & EBNA-3A [Human herpesvirus 4 type 2] & EBNA-3A [Human gammaherpesvirus 4] & Epstein-Barr nuclear antigen 3 & BLRF3 [Human gammaherpesvirus 4] & nuclear antigen EBNA-3	NA	NA	NA	[] & [] & [] & [] & [] & []	NA	['Human gammaherpesvirus 4'] & ['Human gammaherpesvirus 4'] & ['Human gammaherpesvirus 4'] & ['Human gammaherpesvirus 4'; 'Human herpesvirus 4 strain B95-8'] & ['Human gammaherpesvirus 4'] & ['Human gammaherpesvirus 4']	['Human gammaherpesvirus 4'] & ['Human gammaherpesvirus 4'] & ['Human gammaherpesvirus 4'] & ['Human gammaherpesvirus 4'] & ['Human gammaherpesvirus 4'] & ['Human gammaherpesvirus 4']	0.0650224	0.0724346	Human gammaherpesvirus 4 (EBV)	EBNA3A nuclear protein [Human gammaherpesvirus 4] & EBNA-3A [Human herpesvirus 4 type 2] & EBNA-3A [Human gammaherpesvirus 4] & Epstein-Barr nuclear antigen 3 & BLRF3 [Human gammaherpesvirus 4] & nuclear antigen EBNA-3	Human gammaherpesvirus 4 (EBV)	is_IEDB	NA	0.027374	0.42357	0.863354
agilent_4834	484	992	KPVPVKPTPPPSRRRRGACVVYDDDVIEVIDVETTEDSSSVSQPNKPHRKHQDGFQRSGRRQKR (3/3)	EBNA3C latent protein [Human gammaherpesvirus 4] & EBNA-3C & Epstein-Barr nuclear antigen 6 & EBNA3C latent protein & EBNA3C nuclear protein [Human gammaherpesvirus 4] & nuclear antigen precursor & EBNA3C [Human gammaherpesvirus 4]	NA	UniRef90_P03204	Epstein-Barr nuclear antigen 6 n=14 Tax=Epstein-Barr virus (strain GD1) TaxID=10376 RepID=EBNA6_EBVB9	NA	NA	NA	NA	0.07287	0.0482897	Human gammaherpesvirus 4 (EBV)	Epstein-Barr nuclear antigen 6 n=14 Tax=Epstein-Barr virus (strain GD1)	Human gammaherpesvirus 4 (EBV)	is_IEDB	NA	0.427967	0.0035197	0.832298
twist_31338	34	607	EIDDFAPSVLTPTGSDSGAGEEDDDGLYQVPTHWPPLMAPTGLSGERVPCRTQA (1/1)	thymidine kinase	NA	NA	NA	[]	NA	['Human gammaherpesvirus 4']	['Human gammaherpesvirus 4']	0.0297085	0.054326	Human gammaherpesvirus 4 (EBV)	thymidine kinase	Human gammaherpesvirus 4 (EBV)	is_IEDB	NA	0.026123	0.43546	0.956522
agilent_8991	708	992	SPTQPISHEEQPRYEDPDAPLDLSLHPDVAAQPAPQAPYQGYQEPPAPQAPYQGYQEPPPPQAP (1/3)	EBNA3C latent protein [Human gammaherpesvirus 4] & EBNA-3C & Epstein-Barr nuclear antigen 6 & EBNA3C latent protein & EBNA3C nuclear protein [Human gammaherpesvirus 4] & nuclear antigen precursor & EBNA3C [Human gammaherpesvirus 4]	NA	UniRef90_P03204	Epstein-Barr nuclear antigen 6 n=14 Tax=Epstein-Barr virus (strain GD1) TaxID=10376 RepID=EBNA6_EBVB9	NA	NA	NA	NA	0.686099	0.643863	Human gammaherpesvirus 4 (EBV)	Epstein-Barr nuclear antigen 6	Human gammaherpesvirus 4 (EBV)	is_IEDB	NA	0.269498	0.029105	0.534161
twist_34869	782	992	GLQSSSYPGYAGPWTPRSQHPCYRHPWAPWSQDPVHGHTQGPWDPRAPHLPPQW (1/3)	EBNA3C latent protein [Human gammaherpesvirus 4] & EBNA-3C & Epstein-Barr nuclear antigen 6 & EBNA3C latent protein & EBNA3C nuclear protein [Human gammaherpesvirus 4] & nuclear antigen precursor & EBNA3C [Human gammaherpesvirus 4]	NA	NA	NA	[] & [DOID_2377; DOID_9074] & [DOID_2377; DOID_934] & [DOID_2377] & [] & [] & []	NA	['Human gammaherpesvirus 4'] & ['Human gammaherpesvirus 4'; 'Human herpesvirus 4 type 2'] & ['Human herpesvirus 4 strain B95-8'; 'Human gammaherpesvirus 4'] & ['Human gammaherpesvirus 4'] & ['Human gammaherpesvirus 4'] & ['Human gammaherpesvirus 4'] & ['Human gammaherpesvirus 4']	['Human gammaherpesvirus 4'] & ['Human gammaherpesvirus 4'] & ['Human gammaherpesvirus 4'] & ['Human gammaherpesvirus 4'] & ['Human gammaherpesvirus 4'] & ['Human gammaherpesvirus 4'] & ['Human gammaherpesvirus 4']	0.100336	0.0985915	Human gammaherpesvirus 4 (EBV)	['Human gammaherpesvirus 4'] & ['Human gammaherpesvirus 4'] & ['Human gammaherpesvirus 4'] & ['Human gammaherpesvirus 4'] & ['Human gammaherpesvirus 4'] & ['Human gammaherpesvirus 4'] & ['Human gammaherpesvirus 4']EBNA3C latent protein [Human gammaherpesvirus 4] & EBNA-3C & Epstein-Barr nuclear antigen 6 & EBNA3C latent protein & EBNA3C nuclear protein [Human gammaherpesvirus 4] & nuclear antigen precursor & EBNA3C [Human gammaherpesvirus 4]	Human gammaherpesvirus 4 (EBV)	is_IEDB	NA	0.355806	0.0097246	0.804348
twist_35871	748	992	GYQEPPAPQAPYQGYQEPPPPQAPYQGYQEPPAHGLQSSSYPGYAGPWTPRSQH (3/3)	EBNA3C latent protein [Human gammaherpesvirus 4] & EBNA-3C & Epstein-Barr nuclear antigen 6 & EBNA3C latent protein & EBNA3C nuclear protein [Human gammaherpesvirus 4] & nuclear antigen precursor & EBNA3C [Human gammaherpesvirus 4]	NA	NA	NA	[] & [DOID_2377; DOID_9074] & [DOID_2377; DOID_934] & [DOID_2377] & [] & [] & []	NA	['Human gammaherpesvirus 4'] & ['Human gammaherpesvirus 4'; 'Human herpesvirus 4 type 2'] & ['Human herpesvirus 4 strain B95-8'; 'Human gammaherpesvirus 4'] & ['Human gammaherpesvirus 4'] & ['Human gammaherpesvirus 4'] & ['Human gammaherpesvirus 4'] & ['Human gammaherpesvirus 4']	['Human gammaherpesvirus 4'] & ['Human gammaherpesvirus 4'] & ['Human gammaherpesvirus 4'] & ['Human gammaherpesvirus 4'] & ['Human gammaherpesvirus 4'] & ['Human gammaherpesvirus 4'] & ['Human gammaherpesvirus 4']	0.71917	0.672032	Human gammaherpesvirus 4 (EBV)	EBNA3C latent protein [Human gammaherpesvirus 4] & EBNA-3C & Epstein-Barr nuclear antigen 6 & EBNA3C latent protein & EBNA3C nuclear protein [Human gammaherpesvirus 4] & nuclear antigen precursor & EBNA3C [Human gammaherpesvirus 4]	Human gammaherpesvirus 4 (EBV)	is_IEDB	NA	0.238058	0.052206	0.568323
twist_38776	191	245	KFKQLLQHYREVAAAKSSENDRLRLLLKQMCPSLDVDSIIPRTPDVLHEDLLNF (1/1)	BZLF1 [Human gammaherpesvirus 4] & BZLF1 & Trans-activator protein BZLF1	NA	NA	NA	[] & [] & []	NA	['Human gammaherpesvirus 4'] & ['Human gammaherpesvirus 4'] & ['Human gammaherpesvirus 4'; 'Human herpesvirus 4 strain B95-8']	['Human gammaherpesvirus 4'] & ['Human gammaherpesvirus 4'] & ['Human gammaherpesvirus 4']	0.164798	0.221328	Human gammaherpesvirus 4 (EBV)	BZLF1 [Human gammaherpesvirus 4] & BZLF1 & Trans-activator protein BZLF1	Human gammaherpesvirus 4 (EBV)	is_IEDB	NA	0.329659	0.0031244	0.726708
twist_50206	782	2227	RSEEDKRFESHIECRKPYKELRLEVGKQRLKYAQEELSNEVLPPPRKMKGLFSQ (1/1)	Genome polyprotein (2/6) & polyprotein (8/9) & hypothetical protein (16/16) & Polyprotein (2/2) & VP1 (4/4) & hepatitis virus A polyprotein precursor & VP3 & 1B VP2 mature peptide	NA	NA	NA	[DOID_12549] & [DOID_12549] & [] & [DOID_12549] & [DOID_12549] & [DOID_12549; DOID_2043] & [DOID_12549] & [DOID_12549]	NA	['Human hepatitis A virus Hu/Australia/HM175/1976'; 'Hepatovirus A'; 'Human hepatitis A virus'] & ['Hepatovirus A'] & ['Hepatovirus A'] & ['Hepatovirus A'] & ['Hepatovirus A'] & ['Hepatovirus A'] & ['Hepatovirus A'] & ['Hepatovirus A']	['Hepatovirus A'] & ['Hepatovirus A'] & ['Hepatovirus A'] & ['Hepatovirus A'] & ['Hepatovirus A'] & ['Hepatovirus A'] & ['Hepatovirus A'] & ['Hepatovirus A']	0.0577354	0.0804829	Human hepatitis A virus	Genome polyprotein (2/6) & polyprotein (8/9) & hypothetical protein (16/16) & Polyprotein (2/2) & VP1 (4/4) & hepatitis virus A polyprotein precursor & VP3 & 1B VP2 mature peptide	Human hepatitis A virus	is_IEDB	NA	0.001453	0.49554	0.888199
agilent_12015	0	NA	RRHTQKAPKRIRLPHIREDDQPSSHQPLFY (1/3)	positive (exact): Human herpesvirus 1 Envelope glycoprotein D	NA	NA	NA	NA	NA	NA	NA	0.703475	0.62173	Human herpesvirus 1	Human herpesvirus 1 Envelope glycoprotein D	Human alphaherpesvirus	is_IEDB	9	0.246004	0.069272	0.590062
agilent_10959	330	394	YHPPATPNNMGLIAGAVGGSLLAALVICGIVYWMRRHTQKAPKRIRLPHIREDDQPSSHQPLFY (1/1)	glycoprotein D (1/2) & glycoprotein D [human herpesvirus 1] & Glycoprotein D precursor & positive (from uniprot): Human herpesvirus 1 Envelope glycoprotein D	NA	UniRef90_Q69091	Envelope glycoprotein D n=279 Tax=root TaxID=1 RepID=GD_HHV11	NA	NA	NA	NA	0.107623	0.104628	Human herpesvirus 1	Envelope glycoprotein D n=279 Tax=root TaxID=1 RepID=GD_HHV11	Human alphaherpesvirus	is_IEDB	NA	1e-06	0.5	0.785714
agilent_3544	308	394	GTVAPQIPPNWHIPSIQDAATPYHPPATPNNMGLIAGAVGGSLLAALVICGIVYWMRRHTQKAP (1/1)	glycoprotein D (1/2) & glycoprotein D [human herpesvirus 1] & Glycoprotein D precursor & positive (from uniprot): Human herpesvirus 1 Envelope glycoprotein D	NA	UniRef90_Q69091	Envelope glycoprotein D n=279 Tax=root TaxID=1 RepID=GD_HHV11	NA	NA	NA	NA	0.292601	0.285714	Human herpesvirus 1	glycoprotein D (1/2) & glycoprotein D [human herpesvirus 1] & Glycoprotein D precursor & positive (from uniprot): Human herpesvirus 1 Envelope glycoprotein D	Human alphaherpesvirus	is_IEDB	9	1e-06	0.5	0.531056
agilent_3614	264	394	GWHGPKAPYTSTLLPPELSETPNATQPELAPEDPEDSALLEDPVGTVAPQIPPNWHIPSIQDAA (1/1)	glycoprotein D (1/2) & glycoprotein D [human herpesvirus 1] & Glycoprotein D precursor & positive (from uniprot): Human herpesvirus 1 Envelope glycoprotein D	NA	UniRef90_Q69091	Envelope glycoprotein D n=279 Tax=root TaxID=1 RepID=GD_HHV11	NA	NA	NA	NA	0.186659	0.183099	Human herpesvirus 1	glycoprotein D (1/2) & glycoprotein D [human herpesvirus 1] & Glycoprotein D precursor & positive (from uniprot): Human herpesvirus 1 Envelope glycoprotein D	Human alphaherpesvirus	is_IEDB	NA	0.049008	0.37106	0.708075
agilent_7061	1234	1298	PPAPPGIRWASATGRSGTVLAAAGAVEVLGAEAGLATPPRREVVDWEGAWDEDDGGAFEGDGVL (1/1)	Trans-acting transcriptional protein ICP4	NA	UniRef90_P08392	Major viral transcription factor ICP4 n=1 Tax=Human herpesvirus 1 (strain 17) TaxID=10299 RepID=ICP4_HHV11	NA	NA	NA	NA	0.296525	0.334004	Human herpesvirus 1 (strain 17)	Major viral transcription factor ICP4 n=1 Tax=Human herpesvirus 1 (strain 17) TaxID=10299 RepID=ICP4_HHV11	Human alphaherpesvirus	is_IEDB	1	1e-06	0.5	0.565217
agilent_417	1232	1298	ALPPAPPGIRWASATGRSGTVLAAAGAVEVLGAEAGLATPPRREVVDWEGAWDEDDGGAFEGDG (1/1)	Trans-acting transcriptional protein ICP4	NA	UniRef90_P08392	Major viral transcription factor ICP4 n=1 Tax=Human herpesvirus 1 (strain 17) TaxID=10299 RepID=ICP4_HHV11	NA	NA	NA	NA	0.229821	0.207243	Human herpesvirus 1 (strain 17)	Major viral transcription factor ICP4 n=1 Tax=Human herpesvirus 1 (strain 17) TaxID=10299 RepID=ICP4_HHV11	Human alphaherpesvirus	is_IEDB	NA	0.037404	0.38396	0.580745
agilent_6734	44	1298	PDHDPDHPHDLDDARRDGRAPAAGTDAGEDAGDAVSPRQLALLASMVEEAVRTIPTPDPAASPP (1/1)	Trans-acting transcriptional protein ICP4	NA	UniRef90_P08392	Major viral transcription factor ICP4 n=1 Tax=Human herpesvirus 1 (strain 17) TaxID=10299 RepID=ICP4_HHV11	NA	NA	NA	NA	0.165359	0.179074	Human herpesvirus 1 (strain 17)	Major viral transcription factor ICP4 n=1 Tax=Human herpesvirus 1 (strain 17) TaxID=10299 RepID=ICP4_HHV11	Human alphaherpesvirus	is_IEDB	9	0.177461	0.14101	0.71118
agilent_5172	44	623	LDTNSVYEPYYHSDHAESSWVNRGESSRKAYDHNSPYIWPRNDYDGFLENAHEHHGVYNQGRGI (1/1)	ORF68	NA	UniRef90_Q9J3M8	Envelope glycoprotein E n=30 Tax=Human herpesvirus 3 TaxID=10335 RepID=GE_VZVO	NA	NA	NA	NA	0.366592	0.358149	Human herpesvirus 3	Envelope glycoprotein E n=30 Tax=Human herpesvirus 3 TaxID=10335 RepID=GE_VZVO	Human alphaherpesvirus	is_IEDB	NA	0.169915	0.098678	0.555901
twist_30164	34	2209	DSASNAASKQDFSQDPSKFTEPIKDVLIKTAPMLNSPNIEACGYSDRVLQLTLG (3/3)	Genome polyprotein (6/6) & polyprotein (7/9) & VP1 (1/4) & coat protein VP1 & VP4	NA	NA	NA	[DOID_10310] & [DOID_9074; DOID_7148; DOID_12894] & [DOID_934; DOID_9744] & [DOID_934; DOID_10310] & []	NA	['Human poliovirus 1'] & ['Human poliovirus 3 strain Sabin'; 'Coxsackievirus A20'; 'Enterovirus C'] & ['Human poliovirus 3 strain Sabin'; 'Human poliovirus 3'] & ['Human poliovirus 1 Mahoney'; 'Human poliovirus 1'; 'Enterovirus C'] & ['Human poliovirus 3 strain Sabin']	['Enterovirus C'] & ['Enterovirus C'] & ['Enterovirus C'] & ['Enterovirus C'] & ['Enterovirus C']	0.315022	0.285714	Human poliovirus	Enterovirus C Genome polyprotein (6/6) & polyprotein (7/9) & VP1 (1/4) & coat protein VP1 & VP4	poliovirus	is_IEDB	15	0.604245	1.468e-05	0.586957
twist_35593	1258	2209	GTGKSVATNLIARAIAERENTSTYSLPPDPSHFDGYKQQGVVIMDDLNQNPDGA (1/1)	Genome polyprotein (6/6) & polyprotein (7/9) & VP1 (1/4) & coat protein VP1 & VP4	NA	NA	NA	[DOID_10310] & [DOID_9074; DOID_7148; DOID_12894] & [DOID_934; DOID_9744] & [DOID_934; DOID_10310] & []	NA	['Human poliovirus 1'] & ['Human poliovirus 3 strain Sabin'; 'Coxsackievirus A20'; 'Enterovirus C'] & ['Human poliovirus 3 strain Sabin'; 'Human poliovirus 3'] & ['Human poliovirus 1 Mahoney'; 'Human poliovirus 1'; 'Enterovirus C'] & ['Human poliovirus 3 strain Sabin']	['Enterovirus C'] & ['Enterovirus C'] & ['Enterovirus C'] & ['Enterovirus C'] & ['Enterovirus C']	0.294843	0.247485	Human poliovirus	Genome polyprotein (6/6) & polyprotein (7/9) & VP1 (1/4) & coat protein VP1 & VP4	poliovirus	is_IEDB	NA	1e-06	0.5	0.599379
twist_51547	1768	2209	SKTKLEPSAFHYVFEGVKEPAVLTKNDPRLKTDFEEAIFSKYVGNKITEVDEYM (1/1)	Genome polyprotein (6/6) & polyprotein (7/9) & VP1 (1/4) & coat protein VP1 & VP4	NA	NA	NA	[DOID_10310] & [DOID_9074; DOID_7148; DOID_12894] & [DOID_934; DOID_9744] & [DOID_934; DOID_10310] & []	NA	['Human poliovirus 1'] & ['Human poliovirus 3 strain Sabin'; 'Coxsackievirus A20'; 'Enterovirus C'] & ['Human poliovirus 3 strain Sabin'; 'Human poliovirus 3'] & ['Human poliovirus 1 Mahoney'; 'Human poliovirus 1'; 'Enterovirus C'] & ['Human poliovirus 3 strain Sabin']	['Enterovirus C'] & ['Enterovirus C'] & ['Enterovirus C'] & ['Enterovirus C'] & ['Enterovirus C']	0.206278	0.171026	Human poliovirus	Genome polyprotein (6/6) & polyprotein (7/9) & VP1 (1/4) & coat protein VP1 & VP4	poliovirus	is_IEDB	18	0.10665	0.16797	0.717391
twist_48823	1428	2164	QSPPPPAIADLLRSVKTPEIIKYCQDNNWIVPAECSIERDLGIANMTIGIIANV (1/1)	polyprotein (9/9) & VP1 capsid protein (1/3) & Chain 2, Human Rhinovirus Serotype 2 (Hrv2)	NA	NA	NA	[DOID_11938] & [DOID_11938] & []	NA	['Human rhinovirus A89'] & ['Human rhinovirus A89'] & ['Human rhinovirus A2']	['Rhinovirus A'] & ['Rhinovirus A'] & ['Rhinovirus A']	0.595291	0.597586	Human rhinovirus	polyprotein (9/9) & VP1 capsid protein (1/3) & Chain 2, Human Rhinovirus Serotype 2 (Hrv2)	Enterovirus/rhinovirus	is_IEDB	NA	0.366301	0.0052145	0.518634
twist_57218	1258	2164	YFDGYDQQSVVIMDDIMQNPSGEDMTLFCQMVSSVPFIPPMADLPDKGKPFTSK (1/1)	polyprotein (9/9) & VP1 capsid protein (1/3) & Chain 2, Human Rhinovirus Serotype 2 (Hrv2)	NA	NA	NA	[DOID_11938] & [DOID_11938] & []	NA	['Human rhinovirus A89'] & ['Human rhinovirus A89'] & ['Human rhinovirus A2']	['Rhinovirus A'] & ['Rhinovirus A'] & ['Rhinovirus A']	0.778587	0.682093	Human rhinovirus	polyprotein (9/9) & VP1 capsid protein (1/3) & Chain 2, Human Rhinovirus Serotype 2 (Hrv2)	Enterovirus/rhinovirus	is_IEDB	NA	1e-06	0.5	0.608696
twist_36132	816	2164	HKAKHIKAWCPRPPRAVAYQHTHSTNYIPSNGEATTQIKTRPDVFTVTNVGPSS (1/1)	polyprotein (9/9) & VP1 capsid protein (1/3) & Chain 2, Human Rhinovirus Serotype 2 (Hrv2)	NA	NA	NA	[DOID_11938] & [DOID_11938] & []	NA	['Human rhinovirus A89'] & ['Human rhinovirus A89'] & ['Human rhinovirus A2']	['Rhinovirus A'] & ['Rhinovirus A'] & ['Rhinovirus A']	0.287556	0.277666	Human rhinovirus	polyprotein (9/9) & VP1 capsid protein (1/3) & Chain 2, Human Rhinovirus Serotype 2 (Hrv2)	Enterovirus/rhinovirus	is_IEDB	NA	1e-06	0.5	0.642857
twist_53755	1394	2164	TLSLSQLYSHIKEEDRRRSSAAQAMEAIFQGIDLQSPPPPAIADLLRSVKTPEI (1/1)	polyprotein (9/9) & VP1 capsid protein (1/3) & Chain 2, Human Rhinovirus Serotype 2 (Hrv2)	NA	NA	NA	[DOID_11938] & [DOID_11938] & []	NA	['Human rhinovirus A89'] & ['Human rhinovirus A89'] & ['Human rhinovirus A2']	['Rhinovirus A'] & ['Rhinovirus A'] & ['Rhinovirus A']	0.929372	0.899396	Human rhinovirus	polyprotein (9/9) & VP1 capsid protein (1/3) & Chain 2, Human Rhinovirus Serotype 2 (Hrv2)	Enterovirus/rhinovirus	is_IEDB	NA	0.022558	0.41994	0.850932
twist_39307	1836	2164	KKTKDITKLRKAIDEYGIDLPMVTFLKDELRKKEKIKDGKTRVIEANSVNDTVL (1/1)	polyprotein (9/9) & VP1 capsid protein (1/3) & Chain 2, Human Rhinovirus Serotype 2 (Hrv2)	NA	NA	NA	[DOID_11938] & [DOID_11938] & []	NA	['Human rhinovirus A89'] & ['Human rhinovirus A89'] & ['Human rhinovirus A2']	['Rhinovirus A'] & ['Rhinovirus A'] & ['Rhinovirus A']	0.118834	0.102616	Human rhinovirus	polyprotein (9/9) & VP1 capsid protein (1/3) & Chain 2, Human Rhinovirus Serotype 2 (Hrv2)	Enterovirus/rhinovirus	is_IEDB	NA	0.368047	0.0022092	0.763975
twist_55914	1292	2164	VPFIPPMADLPDKGKPFTSKFVLASTNHTLLTPPTVSSLPAMARRFYFDLDIQV (1/1)	polyprotein (9/9) & VP1 capsid protein (1/3) & Chain 2, Human Rhinovirus Serotype 2 (Hrv2)	NA	NA	NA	[DOID_11938] & [DOID_11938] & []	NA	['Human rhinovirus A89'] & ['Human rhinovirus A89'] & ['Human rhinovirus A2']	['Rhinovirus A'] & ['Rhinovirus A'] & ['Rhinovirus A']	0.703475	0.609658	Human rhinovirus	polyprotein (9/9) & VP1 capsid protein (1/3) & Chain 2, Human Rhinovirus Serotype 2 (Hrv2)	Enterovirus/rhinovirus	is_IEDB	NA	1e-06	0.5	0.555901
twist_48824	68	2164	QSPTVEACGYSDRLIQITRGDSTITSQDTANAVVAYGVWPSYLTPDDATAIDKP (1/1)	polyprotein (9/9) & VP1 capsid protein (1/3) & Chain 2, Human Rhinovirus Serotype 2 (Hrv2)	NA	NA	NA	[DOID_11938] & [DOID_11938] & []	NA	['Human rhinovirus A89'] & ['Human rhinovirus A89'] & ['Human rhinovirus A2']	['Rhinovirus A'] & ['Rhinovirus A'] & ['Rhinovirus A']	0.206839	0.205231	Human rhinovirus	polyprotein (9/9) & VP1 capsid protein (1/3) & Chain 2, Human Rhinovirus Serotype 2 (Hrv2)	Enterovirus/rhinovirus	is_IEDB	NA	0.402994	0.0040662	0.667702
twist_28232	102	2164	AYGVWPSYLTPDDATAIDKPTQPDTSSNRFYTLDSRSWTSASSGWWWKLPDALK (1/1)	polyprotein (9/9) & VP1 capsid protein (1/3) & Chain 2, Human Rhinovirus Serotype 2 (Hrv2)	NA	NA	NA	[DOID_11938] & [DOID_11938] & []	NA	['Human rhinovirus A89'] & ['Human rhinovirus A89'] & ['Human rhinovirus A2']	['Rhinovirus A'] & ['Rhinovirus A'] & ['Rhinovirus A']	0.124439	0.15493	Human rhinovirus	polyprotein (9/9) & VP1 capsid protein (1/3) & Chain 2, Human Rhinovirus Serotype 2 (Hrv2)	Enterovirus/rhinovirus	is_IEDB	NA	0.266297	0.038482	0.822981
twist_54406	850	2164	TTQIKTRPDVFTVTNVGPSSMFVHVGNLIYRNLHLFNSDLDDSILVSYSSDLII (1/1)	polyprotein (9/9) & VP1 capsid protein (1/3) & Chain 2, Human Rhinovirus Serotype 2 (Hrv2)	NA	NA	NA	[DOID_11938] & [DOID_11938] & []	NA	['Human rhinovirus A89'] & ['Human rhinovirus A89'] & ['Human rhinovirus A2']	['Rhinovirus A'] & ['Rhinovirus A'] & ['Rhinovirus A']	0.124439	0.1167	Human rhinovirus	polyprotein (9/9) & VP1 capsid protein (1/3) & Chain 2, Human Rhinovirus Serotype 2 (Hrv2)	Enterovirus/rhinovirus	is_IEDB	NA	1e-06	0.5	0.819876
twist_52906	986	2164	TAGGEGHVAFIDLRKFQCAEEQGLSDYVEHLGQVFGVGFVDSIKQQVNFINPTS (1/1)	polyprotein (9/9) & VP1 capsid protein (1/3) & Chain 2, Human Rhinovirus Serotype 2 (Hrv2)	NA	NA	NA	[DOID_11938] & [DOID_11938] & []	NA	['Human rhinovirus A89'] & ['Human rhinovirus A89'] & ['Human rhinovirus A2']	['Rhinovirus A'] & ['Rhinovirus A'] & ['Rhinovirus A']	0.231502	0.22334	Human rhinovirus	polyprotein (9/9) & VP1 capsid protein (1/3) & Chain 2, Human Rhinovirus Serotype 2 (Hrv2)	Enterovirus/rhinovirus	is_IEDB	NA	0.005842	0.48453	0.661491
agilent_11048	528	2164	YQTNFVVPDSTPDNAKMVCMVSACKDFCLRLARDTNLHTQEGVLTQNPVENYIDSVLNEVLVVP (1/1)	polyprotein (9/9) & VP1 capsid protein (1/3) & Chain 2, Human Rhinovirus Serotype 2 (Hrv2)	NA	UniRef90_P07210	Genome polyprotein n=273 Tax=Enterovirus TaxID=12059 RepID=POLG_HRV8A	NA	NA	NA	NA	0.780269	0.730382	Human Rhinovirus Serotype 2	Genome polyprotein n=273 Tax=Enterovirus TaxID=12059 RepID=POLG_HRV8A	Enterovirus/rhinovirus	is_IEDB	NA	0.053605	0.36427	0.708075
agilent_11278	0	NA	LGHHAVPNGTLVKTITNDQIEVTNATELVQSSSTGRICDSPHRILDGKNCTLIDALLGDPHCDG (1/1)	positive (from uniprot): Influenza A virus Hemagglutinin	NA	UniRef90_O11283	Hemagglutinin n=469 Tax=Influenza A virus TaxID=11320 RepID=HEMA_I89A2	NA	NA	NA	NA	0.474776	0.440644	Influenza A virus	Influenza A virus Hemagglutinin	InfluenzaAandB	is_IEDB	NA	1e-06	0.5	0.521739
twist_58053	0	NA	LGHHAVPNGTLVKTITNDQIEVTNATELVQSSSTGRICDSPHRILDGKNCTLIDAL (1/3)	positive (exact): Influenza A virus Hemagglutinin	NA	NA	NA	NA	NA	NA	NA	0.480381	0.448692	Influenza A virus	positive (exact): Influenza A virus Hemagglutinin	InfluenzaAandB	is_IEDB	NA	1e-06	0.5	0.490683
twist_36071	2	NA	HHAVPNGTLVKTITNDQIEVTNATELVQSSSTGRICDSPHRILDGKNCTLIDAL (2/3)	positive (exact): Influenza A virus Hemagglutinin	NA	NA	NA	NA	NA	NA	NA	0.372197	0.334004	Influenza A virus	positive (exact): Influenza A virus Hemagglutinin	InfluenzaAandB	is_IEDB	NA	0.06075	0.32845	0.559006
twist_59101	34	567	HAVPNGTLVKTITNDQIEVTNATELVQSSSTGKICNNPHRILDGINCTLIDALL (1/1)	H3N2 A/Victoria/3/75 HA	NA	NA	NA	NA	NA	NA	NA	0.206278	0.158954	Influenza A virus	H3N2 A/Victoria/3/75 HA	InfluenzaAandB	is_influenza	NA	0.023256	0.44003	0.708075
twist_59065	4	329	GNDNSTATLCLGHHAVPNGTLVKTITNDQIEVTNATELVQSSSTGRICDSPHRI (1/1)	H3N2 A/Wuhan/359/95 HA	NA	NA	NA	NA	NA	NA	NA	0.23991	0.229376	Influenza A virus	H3N2 A/Wuhan/359/95 HA	InfluenzaAandB	is_influenza	NA	0.196618	0.12616	0.661491
twist_59198	330	566	KLATGMRNVPEKQTRGIFGAKAGFIENGWEGMIDGWYGFRHQNSEGTGQAADLK (1/1)	H3N2 A/Texas/1/77 HA	NA	NA	NA	NA	NA	NA	NA	0.152466	0.132797	Influenza A virus	H3N2 A/Texas/1/77 HA	InfluenzaAandB	is_influenza	NA	0.091193	0.22913	0.795031
twist_58902	306	566	DKPFQNVNRITYGACPRYVKQNTLKLATGMRNVPEKQTRGIFGAIAGFIENGWE (1/1)	H3N2 A/Brisbane/10/2007 HA	NA	NA	NA	NA	NA	NA	NA	0.0846413	0.0764588	Influenza A virus	H3N2 A/Brisbane/10/2007 HA	InfluenzaAandB	is_influenza	NA	0.191247	0.071087	0.860248
twist_59618	302	566	SIPNDKPFQNVNKITYGACPRYVKQNTLKLATGMRNVPEKQTRGIFGAIAGFIE (1/1)	H3N2 A/Leningrad/360/1986 HA	NA	NA	NA	NA	NA	NA	NA	0.176009	0.171026	Influenza A virus	H3N2 A/Leningrad/360/1986 HA	InfluenzaAandB	is_influenza	NA	0.124247	0.14914	0.745342
twist_59501	304	566	PNDKPFQNVNRITYGACPRYIKQNTLKLATGMRNVPEKQTRGIFGAIAGFIENG (1/1)	H3N2 A/Fujian/411/2002 HA	NA	NA	NA	NA	NA	NA	NA	0.147422	0.124748	Influenza A virus	H3N2 A/Fujian/411/2002 HA	InfluenzaAandB	is_influenza	NA	0.114802	0.14626	0.78882
twist_26236	198	252	AAEAMEVASQARQMVQAMRTIGTHPSSSAGLKNDLLENLQAYQKRMGVQMQRFK (1/1)	matrix protein 1 & matrix protein & M1 protein	NA	NA	NA	[DOID_8469] & [] & []	NA	['Influenza A virus (A/Viet Nam/1203/2004(H5N1))'] & ['Influenza A virus'] & ['Influenza A virus']	['Influenza A virus'] & ['Influenza A virus'] & ['Influenza A virus']	0.222534	0.160966	Influenza A virus	matrix protein 1 & matrix protein & M1 protein	InfluenzaAandB	is_IEDB	NA	0.007257	0.47769	0.630435
twist_59401	0	560	MSNMDIDGINTGTIDKTPEEITSGTSGTTRPIIRPATLAPPSNKRTRNPSPERA (1/1)	H3N2 B/Brisbane/60/2008 NP	NA	NA	NA	NA	NA	NA	NA	0.19843	0.207243	Influenza B virus	H3N2 B/Brisbane/60/2008 NP	InfluenzaAandB	is_influenza	NA	0.247008	0.048465	0.658385
agilent_908	308	584	CLHEKYGGLNKSKPYYTGEHAKAIGNCPIWVKTPLKLANGTKYRPPAKLLKERGFFGAIAGFLE (1/1)	Hemagglutinin (2/2)	NA	UniRef90_P03460	Hemagglutinin n=16903 Tax=Influenza B virus TaxID=11520 RepID=HEMA_INBLE	NA	NA	NA	NA	0.435538	0.392354	Influenza B virus	Hemagglutinin n=16903 Tax=Influenza B virus TaxID=11520 RepID=HEMA_INBLE	InfluenzaAandB	is_IEDB	NA	0.122469	0.21142	0.484472
agilent_126599	0	493	MKINHNMSAVITNHQLLNNENSLSVSMEKLSSGLRINHAKDDAAGMAISTKMRAQIQGLNQASR (1/1)	MH0193_GL0075334 MPA_PNP_EM_seqs_non_topgraph_seqs_final_210318.csv	NA	UniRef90_A0A354D669	Flagellin n=1 Tax=Lachnospiraceae bacterium TaxID=1898203 RepID=A0A354D669_9FIRM	NA	NA	NA	NA	0.317825	0.50503	Lachnospiraceae	Flagellin n=1 Tax=Lachnospiraceae bacterium TaxID=1898203 RepID=A0A354D669_9FIRM	Lachnospiraceae	is_gut_microbiome	8	0.226848	0.07167	0.552795
agilent_77798	368	432	GTKRTLKHNAYVYASSKKRANKVVLKKGEVVTTYGASYTFKNGQKYYKIGDNTDKTYVKVANFR (1/1)	YP_193105.1 strains_non_MPA_non_topgraph_cdhit70_190118.csv	Lactobacillus acidophilus NCFM	UniRef90_Q5FMK0	S-layer protein n=14 Tax=Lactobacillus acidophilus TaxID=1579 RepID=Q5FMK0_LACAC	NA	NA	NA	NA	0.256726	0.321932	Lactobacillus acidophilus NCFM	S-layer protein n=14 Tax=Lactobacillus acidophilus TaxID=1579 RepID=Q5FMK0_LACAC	Lactobacillus	is_probio_strain	NA	0.36808	0.013968	0.645963
agilent_89806	308	432	IMHNAYYYDKDAKRVGTDSVKRYNSVSVLPNTTTINGKAYYQVVENGKAVDKYINAANIDGTKR (1/1)	YP_193105.1 strains_non_MPA_non_topgraph_cdhit70_190118.csv	Lactobacillus acidophilus NCFM	UniRef90_Q5FMK0	S-layer protein n=14 Tax=Lactobacillus acidophilus TaxID=1579 RepID=Q5FMK0_LACAC	NA	NA	NA	NA	0.159193	0.150905	Lactobacillus acidophilus NCFM	S-layer protein n=14 Tax=Lactobacillus acidophilus TaxID=1579 RepID=Q5FMK0_LACAC	Lactobacillus	is_probio_strain	NA	0.17683	0.11832	0.717391
agilent_161316	352	469	RAYDKNGNYLGHMYYAYDNIDIVPTVVTINGKTYYKVANKDEYVRVTNITGNQRTLKHNAYIYW (1/1)	YP_193425.2 strains_non_MPA_non_topgraph_cdhit70_190118.csv	Lactobacillus acidophilus NCFM	UniRef90_A0A3A9Y217	SlpX protein n=4 Tax=Lactobacillus acidophilus TaxID=1579 RepID=A0A3A9Y217_LACAI	NA	NA	NA	NA	0.121076	0.126761	Lactobacillus acidophilus NCFM	SlpX protein n=4 Tax=Lactobacillus acidophilus TaxID=1579 RepID=A0A3A9Y217_LACAI	Lactobacillus	is_probio_strain	NA	0.371324	0.0078403	0.791925
agilent_100413	179	243	KITMKNRAYVYDKNGKRVKDYLGTSYVGKGVTVKGLGTKTINGVKYYALQPNHYYVKASDVTVK (1/1)	YP_193148.1 strains_non_MPA_non_topgraph_cdhit70_190118.csv	Lactobacillus acidophilus NCFM	UniRef90_A0A3A9Y4J3	SlpA domain-containing protein n=3 Tax=Lactobacillus acidophilus TaxID=1579 RepID=A0A3A9Y4J3_LACAI	NA	NA	NA	NA	0.112108	0.0885312	Lactobacillus acidophilus NCFM	SlpA domain-containing protein n=3 Tax=Lactobacillus acidophilus TaxID=1579 RepID=A0A3A9Y4J3_LACAI	Lactobacillus	is_probio_strain	NA	1e-06	0.5	0.791925
agilent_74132	307	371	GNIDGTLKFLKRNSYVYNQYGNRDNSLKRKKNEQVATYGAAVTINGKKYYRIGIRQYIKKANFM (1/1)	YP_193106.1 strains_non_MPA_non_topgraph_cdhit70_190118.csv	Lactobacillus acidophilus NCFM	UniRef90_A0A3A9Y6N9	N-acetylmuramidase n=3 Tax=Lactobacillus acidophilus TaxID=1579 RepID=A0A3A9Y6N9_LACAI	NA	NA	NA	NA	0.0997758	0.104628	Lactobacillus acidophilus NCFM	N-acetylmuramidase n=3 Tax=Lactobacillus acidophilus TaxID=1579 RepID=A0A3A9Y6N9_LACAI	Lactobacillus	is_probio_strain	NA	1e-06	0.5	0.826087
agilent_103902	176	243	KPVKITMKNRAYVYDKNGKRVKDYLGTSYVGKGVTVKGLGTKTINGVKYYALQPNHYYVKASDV (1/1)	YP_193148.1 strains_non_MPA_non_topgraph_cdhit70_190118.csv	Lactobacillus acidophilus NCFM	UniRef90_A0A3A9Y4J3	SlpA domain-containing protein n=3 Tax=Lactobacillus acidophilus TaxID=1579 RepID=A0A3A9Y4J3_LACAI	NA	NA	NA	NA	0.0779148	0.0643863	Lactobacillus acidophilus NCFM	SlpA domain-containing protein n=3 Tax=Lactobacillus acidophilus TaxID=1579 RepID=A0A3A9Y4J3_LACAI	Lactobacillus	is_probio_strain	NA	1e-06	0.5	0.850932
agilent_200668	308	413	VKRYNSVSVLPNTTTINGKTYYQVVENGKAVDKYINAANIDGTKRTLKHNAYVYASSKKRANKV (1/1)	YP_193101.1 strains_non_MPA_non_topgraph_cdhit70_190118.csv	Lactobacillus acidophilus NCFM	UniRef90_P35829	S-layer protein n=17 Tax=Bacteria TaxID=2 RepID=SLAP_LACAC	NA	NA	NA	NA	0.0779148	0.0623742	Lactobacillus acidophilus NCFM	S-layer protein n=17 Tax=Bacteria TaxID=2 RepID=SLAP_LACAC	Lactobacillus	is_probio_strain	NA	0.057504	0.36329	0.857143
agilent_158436	0	558	QSGAGRGGSGGIMNFGRSHVKPEDPSKNKVRFSDVAGEEEEKQELVEVVEFLKDPSKYTKLGAR (1/1)	YP_193202.1 (3/3) non_MPA_topgraph_sampling_040218.csv	Lactobacillus acidophilus NCFM	UniRef90_UPI00105FBBBF	ATP-dependent zinc metalloprotease FtsH n=1 Tax=Lactobacillus crispatus TaxID=47770 RepID=UPI00105FBBBF	NA	NA	NA	NA	0.0840807	0.0482897	Lactobacillus acidophilus NCFM	ATP-dependent zinc metalloprotease FtsH n=1 Tax=Lactobacillus crispatus TaxID=47770 RepID=UPI00105FBBBF	Lactobacillus	is_probio_strain	NA	0.005293	0.48716	0.81677
agilent_24512	396	649	ASATSTSSTTSATTYTVKSGDTLSSIASSHNTTTAALTSLNSLANPNLIYVGQVLKLANTTTAS (1/1)	WP_041807921.1 strains_non_MPA_non_topgraph_cdhit70_190118.csv	Lactobacillus fermentum IFO 3956	UniRef90_A0A158SJE1	N-acetylmuramoyl-L-alanine amidase n=55 Tax=Lactobacillus TaxID=1578 RepID=A0A158SJE1_LACFE	NA	NA	NA	NA	0.279148	0.263581	Lactobacillus fermentum IFO 3956	N-acetylmuramoyl-L-alanine amidase n=55 Tax=Lactobacillus TaxID=1578 RepID=A0A158SJE1_LACFE	Lactobacillus	is_probio_strain	NA	1e-06	0.5	0.630435
agilent_205514	585	649	VTGTSSSTSTTTSSTSSTSGSYTVKSGDSLSAIAAAHGLNWKTLAAKNNIASPYVIYVGQQLSL (1/1)	WP_041807921.1 strains_non_MPA_non_topgraph_cdhit70_190118.csv	Lactobacillus fermentum IFO 3956	UniRef90_A0A158SJE1	N-acetylmuramoyl-L-alanine amidase n=55 Tax=Lactobacillus TaxID=1578 RepID=A0A158SJE1_LACFE	NA	NA	NA	NA	0.289238	0.283702	Lactobacillus fermentum IFO 3956	N-acetylmuramoyl-L-alanine amidase n=55 Tax=Lactobacillus TaxID=1578 RepID=A0A158SJE1_LACFE	Lactobacillus	is_probio_strain	NA	1e-06	0.5	0.608696
agilent_139647	440	649	NPNLIYVGQVLKLANTTTASTSSTSSAASTSSSAMTYTVKSGDTLSSIASSYNTTTSTLTSLNN (1/1)	WP_041807921.1 strains_non_MPA_non_topgraph_cdhit70_190118.csv	Lactobacillus fermentum IFO 3956	UniRef90_A0A158SJE1	N-acetylmuramoyl-L-alanine amidase n=55 Tax=Lactobacillus TaxID=1578 RepID=A0A158SJE1_LACFE	NA	NA	NA	NA	0.109305	0.0965795	Lactobacillus fermentum IFO 3956	N-acetylmuramoyl-L-alanine amidase n=55 Tax=Lactobacillus TaxID=1578 RepID=A0A158SJE1_LACFE	Lactobacillus	is_probio_strain	NA	0.079956	0.28176	0.810559
agilent_201606	611	675	VLTINSKPDYGVAVWRVPGQDQISGKFLKDGSSWRYFRVANVNGQTWYDLGGNQWISAKSVLVR (1/1)	WP_011161370.1 strains_non_MPA_non_topgraph_cdhit70_190118.csv	Lactobacillus johnsonii NCC 533	UniRef90_Q74LM8	LYZ2 domain-containing protein n=25 Tax=Lactobacillus TaxID=1578 RepID=Q74LM8_LACJO	NA	NA	NA	NA	0.13565	0.183099	Lactobacillus johnsonii NCC 533	LYZ2 domain-containing protein n=25 Tax=Lactobacillus TaxID=1578 RepID=Q74LM8_LACJO	Lactobacillus	is_probio_strain	NA	0.106633	0.2049	0.729814
agilent_199830	264	480	VIPAKPVTPSKPVTPTKPAETKPAQPVTPSKPVEPTKPATPNKPVQPVTPSKPAQPAKPVTPSK (1/1)	WP_011162134.1 strains_non_MPA_non_topgraph_cdhit70_190118.csv	Lactobacillus johnsonii NCC 533	UniRef90_Q74IZ8	Uncharacterized protein n=3 Tax=Lactobacillus johnsonii TaxID=33959 RepID=Q74IZ8_LACJO	NA	NA	NA	NA	0.116592	0.0985915	Lactobacillus johnsonii NCC 533	Uncharacterized protein n=3 Tax=Lactobacillus johnsonii TaxID=33959 RepID=Q74IZ8_LACJO	Lactobacillus	is_probio_strain	NA	0.246913	0.046884	0.751553
twist_99262	272	489	YNVKSGDTLSAIASKYNMTVNALATLNGISNPNLIYPGQTLRVADSGKGNSVSD (1/1)	YP_009222289.1 lysin [Lactobacillus phage LfeInf]	NA	NA	NA	NA	NA	NA	NA	0.315583	0.28169	Lactobacillus phage LfeInf	YP_009222289.1 lysin [Lactobacillus phage LfeInf]	Lactobacillus_phage	is_phage	NA	0.10032	0.22583	0.546584
twist_73205	374	489	IYPGQVLKVSGSSNGSSATTYTVKSGDSLSGIASRYGTTVSALASLNGISNPNW (1/1)	YP_009222289.1 lysin [Lactobacillus phage LfeInf]	NA	NA	NA	NA	NA	NA	NA	0.358184	0.338028	Lactobacillus phage LfeInf	YP_009222289.1 lysin [Lactobacillus phage LfeInf]	Lactobacillus_phage	is_phage	NA	0.213806	0.060341	0.537267
twist_99693	340	489	YVVKSGDTLSGIASRYGMSTSALASLNGISNANLIYPGQVLKVSGSSNGSSATT (1/1)	YP_009222289.1 lysin [Lactobacillus phage LfeInf]	NA	NA	NA	NA	NA	NA	NA	0.421525	0.374245	Lactobacillus phage LfeInf	YP_009222289.1 lysin [Lactobacillus phage LfeInf]	Lactobacillus_phage	is_phage	NA	0.166648	0.091098	0.503106
twist_88647	442	927	PSGEALRSDKLAAGSFHKITSVSKANNGSSWYEIAPNFWVKGDDNIDFTQSGSV (1/1)	YP_002455801.1 fiber tail protein [Lactobacillus phage Lv-1]	NA	NA	NA	NA	NA	NA	NA	0.0756726	0.0704225	Lactobacillus phage Lv-1	YP_002455801.1 fiber tail protein [Lactobacillus phage Lv-1]	Lactobacillus_phage	is_phage	NA	1e-06	0.5	0.900621
twist_67850	204	280	FQSDQSKNRKEASDYVQNVLFGIVNNRQRTIITTNLGSAGLANVYNPKIISRLY (1/1)	NP_695183.1 zinc finger protein [Lactobacillus phage phig1e]	NA	NA	NA	NA	NA	NA	NA	0.0566143	0.0583501	Lactobacillus phage phig1e	NP_695183.1 zinc finger protein [Lactobacillus phage phig1e]	Lactobacillus_phage	is_phage	NA	0.103257	0.22545	0.919255
agilent_113801	572	717	LKASTPSTTVDKVLANLKAYRKKSQLAANDYQKLITDRKKLAKANNASSSASSSSTYSYSEPES (1/1)	YP_004890412.1 (1/1) non_MPA_topgraph_sampling_040218.csv	Lactobacillus plantarum WCFS1	UniRef90_A0A162ELA1	Uncharacterized protein n=36 Tax=Lactobacillus TaxID=1578 RepID=A0A162ELA1_LACPN	NA	NA	NA	NA	0.0790359	0.0784708	Lactobacillus plantarum WCFS1	Uncharacterized protein n=36 Tax=Lactobacillus TaxID=1578 RepID=A0A162ELA1_LACPN	Lactobacillus	is_probio_strain	NA	1e-06	0.5	0.860248
agilent_36299	308	526	DIHNVNRIYVGQRLLVRQPAEQQHQQTTPKRTENNTTTNSNTYTVKSGDTLSGIAGKFNTTYTQ (1/1)	WP_003669346.1 strains_non_MPA_non_topgraph_cdhit70_190118.csv	Lactobacillus reuteri DSM 20016	UniRef90_A0A508YGM1	Autolysin n=73 Tax=Lactobacillus TaxID=1578 RepID=A0A508YGM1_LACRE	NA	NA	NA	NA	0.0980942	0.0684105	Lactobacillus reuteri DSM 20016	Autolysin n=73 Tax=Lactobacillus TaxID=1578 RepID=A0A508YGM1_LACRE	Lactobacillus	is_probio_strain	NA	1e-06	0.5	0.807453
agilent_155324	0	46	QKPACKDLRRNGQSPAITSEATYTPVSNRAGSRSPQKKPALGRPKT (1/1)	WP_014569529.1 strains_non_MPA_non_topgraph_cdhit70_190118.csv	Lactobacillus rhamnosus GG	UniRef90_K8QHQ9	Alpha-galactosidase n=4 Tax=Lactobacillus rhamnosus TaxID=47715 RepID=K8QHQ9_LACRH	NA	NA	NA	NA	0.118834	0.110664	Lactobacillus rhamnosus GG	Alpha-galactosidase n=4 Tax=Lactobacillus rhamnosus TaxID=47715 RepID=K8QHQ9_LACRH	Lactobacillus	is_probio_strain	1	1e-06	0.5	0.732919
agilent_209627	0	23	WSPFASLHISMISDGFIFQNGGS (1/1)	WP_014569134.1 (6/6) non_MPA_topgraph_sampling_040218.csv	Lactobacillus rhamnosus GG	UniRef90_A0A4Q1QKD7	ABC transporter n=7 Tax=Lactobacillaceae TaxID=33958 RepID=A0A4Q1QKD7_LACRH	NA	NA	NA	NA	0.0997758	0.0583501	Lactobacillus rhamnosus GG	ABC transporter n=7 Tax=Lactobacillaceae TaxID=33958 RepID=A0A4Q1QKD7_LACRH	Lactobacillus	is_probio_strain	NA	0.354295	0.010126	0.78882
agilent_184666	52	116	TDTMSSSSSKKSKYITYTVKAGDNLTMLAEEYNTTIEEIMQINGLTQRTVSTGTTLKIPKNSVR (1/1)	YP_536157.1 (1/1) non_MPA_topgraph_sampling_040218.csv	Lactobacillus salivarius UCC118	UniRef90_A0A385XPB5	N-acetylmuramoyl-L-alanine amidase sle1 n=34 Tax=Lactobacillus TaxID=1578 RepID=A0A385XPB5_9LACO	NA	NA	NA	NA	0.0784753	0.0623742	Lactobacillus salivarius UCC118	N-acetylmuramoyl-L-alanine amidase sle1 n=34 Tax=Lactobacillus TaxID=1578 RepID=A0A385XPB5_9LACO	Lactobacillus	is_probio_strain	NA	0.158617	0.13961	0.872671
agilent_132945	44	447	NATISLNEYLENVGELGYELYLTDGAEKSTYFGGAFRKKDLPDKTIKQVLDGDTYHGIDSFDTG (1/1)	WP_012952040.1 strains_non_MPA_non_topgraph_cdhit70_190118.csv	Listeria monocytogenes serotype 1/2a str. 08-6569	UniRef90_A0A0E1RFZ8	Heme sensor protein hssS n=212 Tax=Bacteria TaxID=2 RepID=A0A0E1RFZ8_LISMN	NA	NA	NA	NA	0.108744	0.104628	Listeria monocytogenes	Heme sensor protein hssS n=212 Tax=Bacteria TaxID=2 RepID=A0A0E1RFZ8_LISMN	Listeria	is_patho_strain	NA	1e-06	0.5	0.81677
agilent_193511	352	523	TTTYSGKITQPLLEKPVDPVTPVDPVDPVDPVDPVDPVDPVDPVDPVDPVDPVDPVDPVDPVDP (1/1)	WP_012951480.1 (1/1) non_MPA_topgraph_sampling_040218.csv	Listeria monocytogenes serotype 1/2a str. 08-6569	UniRef90_A0A465I976	Lmo1136 family class 1 internalin n=538 Tax=Listeria monocytogenes TaxID=1639 RepID=A0A465I976_LISMN	NA	NA	NA	NA	0.0891256	0.0442656	Listeria monocytogenes	Lmo1136 family class 1 internalin n=538 Tax=Listeria monocytogenes TaxID=1639 RepID=A0A465I976_LISMN	Listeria	is_patho_strain	NA	0.010023	0.47524	0.782609
twist_76871	34	1026	LKLEQEQLKNTGSETDKLAADLNGLQKQYDVASQKTKETAQQLEKVKTKFGENS (1/1)	NP_510993.1 tail tape measure protein [Listeria phage 2389]	NA	NA	NA	NA	NA	NA	NA	0.21917	0.197183	Listeria phage 2389	NP_510993.1 tail tape measure protein [Listeria phage 2389]	Listeria phage	is_phage	NA	0.134366	0.19608	0.677019
twist_1760	479	533	AVNELTFPGSAEDIERLIKNQQQSYFANGQPQQQQQQQSEKEGRRGRRGSSLPF (1/1)	allergen_name False allergome_name Lup a 1 (3/3) (1/1) allergenonline_name Unassigned (1/1) (1/1) SDAP_name False iedb_name False	NA	NA	NA	NA	NA	NA	NA	0.0829596	0.112676	Lupinus albus, white lupin	allergen_name False allergome_name Lup a 1 (3/3) (1/1) allergenonline_name Unassigned (1/1) (1/1) SDAP_name False iedb_name False	grass	is_allergens	1	1e-06	0.5	0.869565
twist_8120	170	609	HPYFYGPELLYLADKYTAVLTECCAADDKGACLTPKLDALKEKALVSAVRQRLK (1/1)	allergen_name False allergome_name Mer un 4 (2/2) (1/1) allergenonline_name False SDAP_name False iedb_name False	NA	NA	NA	NA	NA	NA	NA	0.0302691	0.0583501	meriones unguiculatus (Mongolian gerbil)	allergen_name False allergome_name Mer un 4 (2/2) (1/1) allergenonline_name False SDAP_name False iedb_name False	Serum albumin-like. Mouse-like animal	is_allergens	NA	0.1484	0.17142	0.931677
agilent_226533	176	1218	GSLYKTLQDLLVEQPVTPYTPNAGLARVNGVAQDTVHFGSGQESSWNSQRSQKGLKNNPGPKAV (1/1)	VFG002030(gb|NP_109830) (orf6/MgpC/crmA) cytadherence protein [Cytadherence organelle (VF0330)] [Mycoplasma pneumoniae M129]	NA	UniRef90_Q50341	Mgp-operon protein 3 n=22 Tax=Mycoplasma pneumoniae TaxID=2104 RepID=MGP3_MYCPN	NA	NA	NA	NA	0.108184	0.0905433	Mycoplasma pneumoniae	Mgp-operon protein 3 n=22 Tax=Mycoplasma pneumoniae TaxID=2104 RepID=MGP3_MYCPN	Mycoplasma pneumoniae	is_VFDB	NA	0.137476	0.15754	0.791925
twist_55260	1573	1627	VGSVFKEIINRTGISQAPKRLKQTSAAKPGAPRPPVPPKPGAPKPPVQPPKKPA (1/1)	Adhesin P1 precursor (Cytadhesin P1) (Attachment protein) & ADP1_MYCPN adhesin P1	NA	NA	NA	[DOID_874] & [DOID_874]	NA	['Mycoplasma pneumoniae FH'; 'Mycoplasma pneumoniae'] & ['Mycoplasma pneumoniae M129']	['Mycoplasma pneumoniae'] & ['Mycoplasma pneumoniae']	0.463004	0.438632	Mycoplasma pneumoniae	Adhesin P1 precursor (Cytadhesin P1) (Attachment protein) & ADP1_MYCPN adhesin P1	Mycoplasma pneumoniae	is_IEDB	NA	0.320833	0.0069038	0.453416
agilent_235793	748	1218	NTASHYLPVPYYYSANFPEAGNRRRAEQRNGVKISTLESQATDGFANSLLNFGTGLKAGVDPAP (1/1)	VFG002030(gb|NP_109830) (orf6/MgpC/crmA) cytadherence protein [Cytadherence organelle (VF0330)] [Mycoplasma pneumoniae M129]	NA	UniRef90_Q50341	Mgp-operon protein 3 n=22 Tax=Mycoplasma pneumoniae TaxID=2104 RepID=MGP3_MYCPN	NA	NA	NA	NA	0.115471	0.110664	Mycoplasma pneumoniae M129	VFG002030(gb|NP_109830) (orf6/MgpC/crmA) cytadherence protein [Cytadherence organelle (VF0330)] [Mycoplasma pneumoniae M129]	Mycoplasma pneumoniae	is_VFDB	NA	0.097082	0.25713	0.86646
agilent_235643	1563	1627	NQKVDVLTKAVGSVFKEIINRTGISQAPKRLKQTSAAKPGAPRPPVPPKPGAPKPPVQPPKKPA (1/1)	VFG002033(gb|NP_109829) (p1/MgPa/gapA) ADP1_MYCPN adhesin P1 [Cytadherence organelle (VF0330)] [Mycoplasma pneumoniae M129]	NA	UniRef90_P11311	Adhesin P1 n=56 Tax=Mycoplasma pneumoniae TaxID=2104 RepID=ADP1_MYCPN	NA	NA	NA	NA	0.352018	0.336016	Mycoplasma pneumoniae M129	VFG002033(gb|NP_109829) (p1/MgPa/gapA) ADP1_MYCPN adhesin P1 [Cytadherence organelle (VF0330)] [Mycoplasma pneumoniae M129]	Mycoplasma pneumoniae	is_VFDB	NA	0.144194	0.13688	0.481366
twist_9813	301	355	KFNLQVRGTRGEHTEAEGGIYDISNKRRLGLTEYQAVKEMHDGIAELIKIEKEL (1/1)	allergen_name False allergome_name Nas vi AK (2/2) (1/1) allergenonline_name False SDAP_name False iedb_name False	NA	NA	NA	NA	NA	NA	NA	0.11435	0.0885312	Nasonia vitripennis (small parasitoid wasp)	allergen_name False allergome_name Nas vi AK (2/2) (1/1) allergenonline_name False SDAP_name False iedb_name False	Arginine kinase	is_allergens	2	1e-06	0.5	0.78882
agilent_219934	1408	1815	AAPRALHNPDWYENDYEEIPLDALEDENVSESVDTSDKQPQDNTELHEKYENDYEEIPLDALED (1/1)	VFG000261(gb|NP_273742) (iga) IgA-specific serine endopeptidase [IgA1 protease (VF0080)] [Neisseria meningitidis MC58]	NA	UniRef90_UPI000F53326A	IgA-specific serine endopeptidase autotransporter n=1 Tax=Neisseria meningitidis TaxID=487 RepID=UPI000F53326A	NA	NA	NA	NA	0.610987	0.480885	Neisseria meningitidis	IgA-specific serine endopeptidase autotransporter n=1 Tax=Neisseria meningitidis TaxID=487 RepID=UPI000F53326A	Neisseria meningitidis	is_VFDB	NA	0.043399	0.38723	0.515528
agilent_223729	1452	1815	ELHEKYENDYEEIPLDALEDEDVSESVDTSDKQPQDNTELHEKVETVSLQPRAAQPRAQAATQL (1/1)	VFG000261(gb|NP_273742) (iga) IgA-specific serine endopeptidase [IgA1 protease (VF0080)] [Neisseria meningitidis MC58]	NA	UniRef90_UPI000F53326A	IgA-specific serine endopeptidase autotransporter n=1 Tax=Neisseria meningitidis TaxID=487 RepID=UPI000F53326A	NA	NA	NA	NA	0.399664	0.334004	Neisseria meningitidis	IgA-specific serine endopeptidase autotransporter n=1 Tax=Neisseria meningitidis TaxID=487 RepID=UPI000F53326A	Neisseria meningitidis	is_VFDB	NA	1e-06	0.5	0.490683
agilent_221241	1320	1815	ARRQEAERQAAELSAKQKAETDREAAESAKRKAEEEEHRQAAQSQPQRRKRRAAPQDYMAASQN (1/1)	VFG000261(gb|NP_273742) (iga) IgA-specific serine endopeptidase [IgA1 protease (VF0080)] [Neisseria meningitidis MC58]	NA	UniRef90_UPI000F53326A	IgA-specific serine endopeptidase autotransporter n=1 Tax=Neisseria meningitidis TaxID=487 RepID=UPI000F53326A	NA	NA	NA	NA	0.367152	0.303823	Neisseria meningitidis MC58	VFG000261(gb|NP_273742) (iga) IgA-specific serine endopeptidase [IgA1 protease (VF0080)] [Neisseria meningitidis MC58]	Neisseria meningitidis	is_VFDB	NA	0.473091	0.00093972	0.521739
agilent_237561	1144	1815	QSQPQRRKRRAAPQDYMAASQDRPKRRGHRSVQQNNVEIAQAQAELARRQQEERKAAELLAKQR (1/1)	VFG000261(gb|NP_273742) (iga) IgA-specific serine endopeptidase [IgA1 protease (VF0080)] [Neisseria meningitidis MC58]	NA	UniRef90_UPI000F53326A	IgA-specific serine endopeptidase autotransporter n=1 Tax=Neisseria meningitidis TaxID=487 RepID=UPI000F53326A	NA	NA	NA	NA	0.245516	0.191147	Neisseria meningitidis MC58	VFG000261(gb|NP_273742) (iga) IgA-specific serine endopeptidase [IgA1 protease (VF0080)] [Neisseria meningitidis MC58]	Neisseria meningitidis	is_VFDB	NA	0.236006	0.071634	0.645963
agilent_237411	1364	1815	QPQRRKRRAAPQDYMAASQNRPKRRGRRSTLPAPPSPSFDSSAYAAPRALHNPDWYENDYEEIP (1/1)	VFG000261(gb|NP_273742) (iga) IgA-specific serine endopeptidase [IgA1 protease (VF0080)] [Neisseria meningitidis MC58]	NA	UniRef90_UPI000F53326A	IgA-specific serine endopeptidase autotransporter n=1 Tax=Neisseria meningitidis TaxID=487 RepID=UPI000F53326A	NA	NA	NA	NA	0.334641	0.259557	Neisseria meningitidis MC58	VFG000261(gb|NP_273742) (iga) IgA-specific serine endopeptidase [IgA1 protease (VF0080)] [Neisseria meningitidis MC58]	Neisseria meningitidis	is_VFDB	NA	0.318461	0.013799	0.562112
agilent_238459	1100	1815	RRKAEAEEAKRQAAELARRHEKEREAAELSAKQRVGEEERRQTAQSQPQRRKRRAAPQDYMAAS (1/1)	VFG000261(gb|NP_273742) (iga) IgA-specific serine endopeptidase [IgA1 protease (VF0080)] [Neisseria meningitidis MC58]	NA	UniRef90_UPI000F53326A	IgA-specific serine endopeptidase autotransporter n=1 Tax=Neisseria meningitidis TaxID=487 RepID=UPI000F53326A	NA	NA	NA	NA	0.139574	0.104628	Neisseria meningitidis MC58	VFG000261(gb|NP_273742) (iga) IgA-specific serine endopeptidase [IgA1 protease (VF0080)] [Neisseria meningitidis MC58]	Neisseria meningitidis	is_VFDB	NA	0.431212	0.003206	0.763975
agilent_48843	176	374	EHPESIVGYDLALQFLQGMYVNLTVPQLEQLTALITKAWANIPPMAENFKTIADKAKTMAIGEK (1/1)	MH0012_GL0066575 MPA_PNP_EM_seqs_non_topgraph_seqs_final_210318.csv	NA	UniRef90_F9Z760	Alkyl hydroperoxide reductase/ Thiol specific antioxidant/ Mal allergen n=9 Tax=Odoribacter TaxID=283168 RepID=F9Z760_ODOSD	NA	NA	NA	NA	0.0566143	0.0583501	Odoribacter	Alkyl hydroperoxide reductase/ Thiol specific antioxidant/ Mal allergen n=9 Tax=Odoribacter TaxID=283168 RepID=F9Z760_ODOSD	Odoribacter	is_gut_microbiome	NA	0.132463	0.21009	0.872671
twist_18887	328	434	QRAVEEKACNCLLLKVNQIGSVTEAIKACKLAQENGWGVMVSHRSGETEDTFIA (1/1)	allergen_name False allergome_name Ore ni 2 (4/6) (1/1) allergenonline_name False SDAP_name False iedb_name False	NA	NA	NA	NA	NA	NA	NA	0.0678251	0.0583501	Oreochromis niloticus (tilapia)	allergen_name False allergome_name Ore ni 2 (4/6) (1/1) allergenonline_name False SDAP_name False iedb_name False	Gamma-enolase or ENOG enolase of many species	is_allergens	NA	0.072877	0.33609	0.888199
twist_16064	278	608	NLPDSFLPSFDFIDGHFKPVLGRKINWMKAGITECDLVMTVSPHYVKELTSGPD (1/1)	allergen_name False allergome_name Ory s GBSS_I (25/54) (1/1) allergenonline_name False SDAP_name False iedb_name False	NA	NA	NA	NA	NA	NA	NA	0.130045	0.140845	Oryza sativa, Asian rice	allergen_name False allergome_name Ory s GBSS_I (25/54) (1/1) allergenonline_name False SDAP_name False iedb_name False	granule-bound starch synthase II	is_allergens	1	0.069083	0.28103	0.732919
twist_14067	74	214	MKAGSSSSSEEIVPNSAEQKYIQKEDVPSERYLGYLEQLLRLKKYNVPQLEIVP (1/1)	allergen_name False allergome_name Ovi a 8 (5/5), Ovi a 9 (2/2) (1/1) allergenonline_name False SDAP_name False iedb_name False	NA	NA	NA	NA	NA	NA	NA	0.269619	0.255533	Ovis aries (sheep)	allergen_name False allergome_name Ovi a 8 (5/5), Ovi a 9 (2/2) (1/1) allergenonline_name False SDAP_name False iedb_name False	alpha-S1-casein	is_allergens	NA	1e-06	0.5	0.627329
twist_843	82	192	AKPVAVRSPAQTLQWQVLPNAVPAKSCQDQPTAMARHPHPHLSFMAIPPKKDQD (1/1)	allergen_name False allergome_name Ovi a 12 (1/2), Ovi a 8 (2/5) (1/1) allergenonline_name False SDAP_name False iedb_name False	NA	NA	NA	NA	NA	NA	NA	0.164798	0.177062	Ovis aries (sheep)	allergen_name False allergome_name Ovi a 12 (1/2), Ovi a 8 (2/5) (1/1) allergenonline_name False SDAP_name False iedb_name False	kappa casein	is_allergens	NA	0.087473	0.25685	0.732919
twist_25138	108	214	YLEQLLRLKKYNVPQLEIVPKSAEEQLHSMKEGNPAHQKQPMIAVNQELAYFYP (1/1)	allergen_name False allergome_name Ovi a 8 (5/5), Ovi a 9 (2/2) (1/1) allergenonline_name False SDAP_name False iedb_name False	NA	NA	NA	NA	NA	NA	NA	0.116031	0.10664	Ovis aries (sheep)	allergen_name False allergome_name Ovi a 8 (5/5), Ovi a 9 (2/2) (1/1) allergenonline_name False SDAP_name False iedb_name False	alpha-S1-casein	is_allergens	NA	1e-06	0.5	0.813665
agilent_184597	132	528	TDSLNYERIPNIGYYFEGGLIVDSLNQLSSFYGQYSPETKLAVFNDSVQVENPDFILYSDTLHY (1/1)	MH0020_GL0056409 MPA_PNP_EM_seqs_non_topgraph_seqs_final_210318.csv	NA	UniRef90_K5Y925	OstA-like_N domain-containing protein n=18 Tax=Parabacteroides TaxID=375288 RepID=K5Y925_9BACT	NA	NA	NA	NA	0.0532511	0.0885312	Parabacteroides	OstA-like_N domain-containing protein n=18 Tax=Parabacteroides TaxID=375288 RepID=K5Y925_9BACT	Parabacteroides	is_gut_microbiome	1	0.048632	0.35285	0.86646
agilent_200833	905	969	VKVVSGEGNVTIAGAAGKKVVISNILGQVVANTVVSSDNATIAAPQGIVVVAVEGEEAVKAIVK (1/1)	MH0244_GL0115989 MPA_PNP_EM_seqs_non_topgraph_seqs_final_210318.csv	NA	UniRef90_K5Z2N5	Uncharacterized protein n=12 Tax=Parabacteroides TaxID=375288 RepID=K5Z2N5_9BACT	NA	NA	NA	NA	0.641816	0.605634	Parabacteroides	Uncharacterized protein n=12 Tax=Parabacteroides TaxID=375288 RepID=K5Z2N5_9BACT	Parabacteroides	is_gut_microbiome	7	0.243162	0.083066	0.596273
agilent_88956	751	815	IKVISNDGQVIVTNASGKMITLSNILGQIIGVRRANSEYFSMPSTSGIVLVTVEGDATYKVIVK (1/1)	MH0105_GL0034973 MPA_PNP_EM_seqs_non_topgraph_seqs_final_210318.csv	NA	UniRef90_A0A3R6J631	Uncharacterized protein n=6 Tax=Parabacteroides TaxID=375288 RepID=A0A3R6J631_9BACT	NA	NA	NA	NA	0.649664	0.589537	Parabacteroides	Uncharacterized protein n=6 Tax=Parabacteroides TaxID=375288 RepID=A0A3R6J631_9BACT	Parabacteroides	is_gut_microbiome	7	0.247913	0.060431	0.590062
agilent_186597	176	351	TGLNGVLSPGTTALDLLWQQKIIQQEKGRKFEDRYATVYYKFMADDVEYLSETKNDSKQLSNRL (1/1)	MH0020_GL0043089 (1/3) MPA_and_EM_topgraph_220218_subsample.csv	NA	UniRef90_A0A3R6KAI3	Membrane protein insertase YidC n=21 Tax=Parabacteroides TaxID=375288 RepID=A0A3R6KAI3_9BACT	NA	NA	NA	NA	0.0779148	0.0503018	Parabacteroides	Membrane protein insertase YidC n=21 Tax=Parabacteroides TaxID=375288 RepID=A0A3R6KAI3_9BACT	Parabacteroides	is_gut_microbiome	NA	0.062535	0.3364	0.838509
agilent_60297	44	201	FHRVIKQFMVQAGDINSKDAPMEQHLGDGDLDYTIPAEIVYPKYFHKRGMFAAARTGDEENPER (1/1)	MH0057_GL0030983 MPA_PNP_EM_seqs_non_topgraph_seqs_final_210318.csv	NA	UniRef90_B7B8G5	Peptidyl-prolyl cis-trans isomerase, cyclophilin-type n=17 Tax=Parabacteroides TaxID=375288 RepID=B7B8G5_9BACT	NA	NA	NA	NA	0.175448	0.128773	Parabacteroides	Peptidyl-prolyl cis-trans isomerase, cyclophilin-type n=17 Tax=Parabacteroides TaxID=375288 RepID=B7B8G5_9BACT	Parabacteroides	is_gut_microbiome	NA	1e-06	0.5	0.717391
agilent_205570	1336	1400	VTIIAGEGNVTIANAAGKKVVVSNILGQVVATQVLTSDNAVIAAPQGVVVVAVEGEEAVKAIVR (1/1)	MH0067_GL0008919 MPA_PNP_EM_seqs_non_topgraph_seqs_final_210318.csv	NA	UniRef90_A0A3R6JN00	Uncharacterized protein n=4 Tax=Parabacteroides merdae TaxID=46503 RepID=A0A3R6JN00_9BACT	NA	NA	NA	NA	0.661435	0.593561	Parabacteroides merdae	Uncharacterized protein n=4 Tax=Parabacteroides merdae TaxID=46503 RepID=A0A3R6JN00_9BACT	Parabacteroides	is_gut_microbiome	7	0.050531	0.37457	0.593168
agilent_200788	824	888	VKVIAGEGNVTISGAAGKKVVISNILGQVVANTVVSSDNATIAAPAGVVVVAVEGEAAVKAIVK (1/1)	MH0462_GL0114644 MPA_PNP_EM_seqs_non_topgraph_seqs_final_210318.csv	NA	UniRef90_A0A3R6PDK7	Uncharacterized protein n=6 Tax=Parabacteroides merdae TaxID=46503 RepID=A0A3R6PDK7_9BACT	NA	NA	NA	NA	0.593049	0.517103	Parabacteroides merdae	Uncharacterized protein n=6 Tax=Parabacteroides merdae TaxID=46503 RepID=A0A3R6PDK7_9BACT	Parabacteroides	is_gut_microbiome	7	0.187886	0.10535	0.518634
twist_43603	0	875	MKDYNDNIHRPNPHNLYNNISLLCPPKMKGNSENLSTNNNPNLTGKNIKVSNRH (1/1)	hypothetical protein PF14_0093	NA	NA	NA	[]	NA	['Plasmodium falciparum 3D7']	['Plasmodium falciparum']	0.0616592	0.0422535	Plasmodium falciparum	hypothetical protein PF14_0093	Plasmodium falciparum	is_IEDB	NA	1e-06	0.5	0.875776
twist_49209	170	614	RDNNIERDNNIERDNNVDINNNVGINNNLDRDNNLDMHNNSYNHNNVDAHEENL (1/1)	conserved Plasmodium membrane protein, unknown function	NA	NA	NA	[DOID_14067]	NA	['Plasmodium falciparum 3D7']	['Plasmodium falciparum']	0.254484	0.205231	Plasmodium falciparum	conserved Plasmodium membrane protein, unknown function	Plasmodium falciparum	is_IEDB	NA	0.402219	0.0025902	0.608696
agilent_9594	132	299	TKGRTTTSTQTNKPSTKPRLKNPPKKPKDDYHFEVFNFVPCSICGNNQLCKSICKTIPSNKPKK (1/1)	Major surface glycoprotein G & Major surface glycoprotein G (Attachment glycoprotein G) & glycoprotein (4/5) & attachment protein & G & G glycoprotein & Glycoprotein & attachment glycoprotein G & attachment glycoprotein	NA	UniRef90_O36633	Major surface glycoprotein G n=342 Tax=Pneumoviridae TaxID=11244 RepID=GLYC_HRSVB	NA	NA	NA	NA	0.631166	0.569416	Pneumoviridae	Major surface glycoprotein G n=342 Tax=Pneumoviridae TaxID=11244 RepID=GLYC_HRSVB	Pneumoviridae	is_IEDB	NA	0.21592	0.11244	0.562112
agilent_4836	1639	1703	KPYTLTVVGKTITVTCQGEAMIYDMNGRRLAAGRNTVVYTAQGGYYAVMVVVDGKSYVEKLAVK (1/1)	protease precursor	NA	UniRef90_B2RM93	Gingipain R1 n=47 Tax=Porphyromonas gingivalis TaxID=837 RepID=CPG1_PORG3	NA	NA	NA	NA	0.66648	0.585513	Porphyromonas gingivalis	Gingipain R1 n=47 Tax=Porphyromonas gingivalis TaxID=837 RepID=CPG1_PORG3	Porphyromonas gingivalis	is_IEDB	NA	0.251156	0.039441	0.537267
agilent_149908	639	703	PTEGFVNVNAADEVISVEAYAADGRLAARSEGESGIDLSQCAPGIYMLKVATAAGTTVSRVVKK (1/1)	MH0243_GL0087980 MPA_PNP_EM_seqs_non_topgraph_seqs_final_210318.csv	NA	UniRef90_R7HR15	Inhibitor_I69 domain-containing protein n=1 Tax=Prevotella sp. CAG:279 TaxID=1262924 RepID=R7HR15_9BACT	NA	NA	NA	NA	0.893498	0.855131	Prevotella	Inhibitor_I69 domain-containing protein n=1 Tax=Prevotella sp. CAG:279 TaxID=1262924 RepID=R7HR15_9BACT	Prevotella	is_gut_microbiome	NA	0.133653	0.20621	0.835404
agilent_79560	458	522	GWDHFTNFIETDDFPTSTINDINIEQQESKQGIYDLSGRKVTTTEKGKVYIINGKKVITDNNSH (1/1)	MH0168_GL0112256 MPA_PNP_EM_seqs_non_topgraph_seqs_final_210318.csv	NA	UniRef90_R6WFM9	Uncharacterized protein n=1 Tax=Prevotella sp. CAG:592 TaxID=1262931 RepID=R6WFM9_9BACT	NA	NA	NA	NA	0.58352	0.555332	Prevotella sp. CAG:592	Uncharacterized protein n=1 Tax=Prevotella sp. CAG:592 TaxID=1262931 RepID=R6WFM9_9BACT	Prevotella	is_gut_microbiome	NA	0.331956	0.010611	0.537267
agilent_229260	572	791	KLTTSGTPGCTEENAYYGICSDPYKEKLDWQMKNIDKARIRGIELTGRLNVDKVASFVPEGWKL (1/1)	VFG000266(gb|NP_274673) (hmbR) hemoglobin receptor [HmbR (VF0048)] [Neisseria meningitidis MC58]	NA	UniRef90_Q51104	Hemoglobin receptor n=204 Tax=Proteobacteria TaxID=1224 RepID=Q51104_NEIME	NA	NA	NA	NA	0.0947309	0.0804829	Proteobacteria	Hemoglobin receptor n=204 Tax=Proteobacteria TaxID=1224 RepID=Q51104_NEIME	Proteobacteria	is_VFDB	NA	0.114485	0.16194	0.863354
agilent_231204	528	791	LPNPNLKAERSTTHTLSLQGRSEKGMLDANLYQSNYRNFLSEEQKLTTSGTPGCTEENAYYGIC (1/1)	VFG000266(gb|NP_274673) (hmbR) hemoglobin receptor [HmbR (VF0048)] [Neisseria meningitidis MC58]	NA	UniRef90_Q51104	Hemoglobin receptor n=204 Tax=Proteobacteria TaxID=1224 RepID=Q51104_NEIME	NA	NA	NA	NA	0.0700673	0.0684105	Proteobacteria	Hemoglobin receptor n=204 Tax=Proteobacteria TaxID=1224 RepID=Q51104_NEIME	Proteobacteria	is_VFDB	NA	1e-06	0.5	0.881988
twist_63421	442	811	DKKRFKLRAKWFDENEGTIREMLKDPLNSSVMAQADSPWCFLAACHETISAIDS (1/1)	YP_009150301.1 putative DNA-dependent RNA polymerase [Proteus phage PM 75]	NA	NA	NA	NA	NA	NA	NA	0.0683857	0.100604	Proteus phage PM 75	YP_009150301.1 putative DNA-dependent RNA polymerase [Proteus phage PM 75]	Proteus phage	is_phage	NA	0.080993	0.29284	0.881988
agilent_238433	88	390	RQVVLAGASTLLSAGLMSPQAFEIELAKITGEVENQQKKLKLTEIEQARKQNLQKMEDNQQKIR (1/1)	VFG000203(gb|NP_250399) (popB) type III secretion system hydrophobic translocator, pore protein PopB [TTSS (VF0083)] [Pseudomonas aeruginosa PAO1]	NA	UniRef90_Q9I324	Translocator protein PopB n=209 Tax=Pseudomonadaceae TaxID=135621 RepID=Q9I324_PSEAE	NA	NA	NA	NA	0.19843	0.0925553	Pseudomonadaceae	Translocator protein PopB n=209 Tax=Pseudomonadaceae TaxID=135621 RepID=Q9I324_PSEAE	Pseudomonadaceae	is_VFDB	NA	1e-06	0.5	0.658385
agilent_229642	176	352	KTAAAKPAAKPTAKPAAKPAAKPAAKTAAAKPAAKPAAKPVAKPAAKPAAKTAAAKPAAKPAAK (1/1)	VFG000117(gb|NP_253940) (algP/algR3) alginate regulatory protein AlgP [Alginate (VF0091)] [Pseudomonas aeruginosa PAO1]	NA	UniRef90_P15276	Transcriptional regulatory protein AlgP n=6 Tax=Pseudomonas aeruginosa TaxID=287 RepID=ALGP_PSEAE	NA	NA	NA	NA	0.326794	0.287726	Pseudomonas aeruginosa	Transcriptional regulatory protein AlgP n=6 Tax=Pseudomonas aeruginosa TaxID=287 RepID=ALGP_PSEAE	Pseudomonadaceae	is_VFDB	NA	0.099981	0.24081	0.599379
agilent_220657	225	352	AKTAAAKPAAKPAAKPVAKPTAKPAAKTAAAKPAAKPAAKPAAKPAAKPVAKSAAAKPAAKPAA (1/1)	VFG000117(gb|NP_253940) (algP/algR3) alginate regulatory protein AlgP [Alginate (VF0091)] [Pseudomonas aeruginosa PAO1]	NA	UniRef90_P15276	Transcriptional regulatory protein AlgP n=6 Tax=Pseudomonas aeruginosa TaxID=287 RepID=ALGP_PSEAE	NA	NA	NA	NA	0.646861	0.629779	Pseudomonas aeruginosa	Transcriptional regulatory protein AlgP n=6 Tax=Pseudomonas aeruginosa TaxID=287 RepID=ALGP_PSEAE	Pseudomonadaceae	is_VFDB	NA	0.218316	0.097072	0.580745
agilent_8673	44	NA	SFSMDPSKFTEPVKDLMLKGAPALNSPNVEACGYSDRVQQITLGNSTITTQEAANAIVCYAEWP (1/3)	positive (from uniprot): Rhinovirus B Genome polyprotein	NA	UniRef90_Q82081	Genome polyprotein n=46 Tax=Enterovirus TaxID=12059 RepID=POLG_HRV3	NA	NA	NA	NA	0.233744	0.207243	Rhinovirus B	Rhinovirus B Genome polyprotein	Enterovirus/rhinovirus	is_IEDB	15	0.181244	0.11867	0.630435
agilent_11512	0	NA	MGAQVSTQKSGSHENQNILTNGSNQTFTVINYYKDAASSSSAGQSFSMDPSKFTEPVKDLMLKG (1/1)	positive (from uniprot): Rhinovirus B Genome polyprotein	NA	UniRef90_Q82081	Genome polyprotein n=46 Tax=Enterovirus TaxID=12059 RepID=POLG_HRV3	NA	NA	NA	NA	0.311659	0.275654	Rhinovirus B	Rhinovirus B Genome polyprotein	Enterovirus/rhinovirus	is_IEDB	15	0.211285	0.087353	0.562112
twist_28813	34	NA	DAASSSSAGQSFSMDPSKFTEPVKDLMLKGAPALNSPNVEACGYSDRVQQITLG (2/3)	positive (from uniprot): Rhinovirus B Genome polyprotein	NA	NA	NA	NA	NA	NA	NA	0.45852	0.412475	Rhinovirus B	Rhinovirus B Genome polyprotein	Enterovirus/rhinovirus	is_IEDB	15	0.072569	0.29427	0.506211
agilent_3101	1232	NA	GKSLTTSIVGRALAEHFNSSVYSLPPDPKHFDGYQQQEVVIMDDLNQNPDGQDISMFCQMVSSV (1/1)	positive (from uniprot): Rhinovirus B Genome polyprotein	NA	UniRef90_Q82081	Genome polyprotein n=46 Tax=Enterovirus TaxID=12059 RepID=POLG_HRV3	NA	NA	NA	NA	0.420404	0.358149	Rhinovirus B	Rhinovirus B Genome polyprotein	Enterovirus/rhinovirus	is_IEDB	NA	0.088602	0.25963	0.524845
twist_35178	1428	NA	GPVYKDLEIDICNTPPPECISDLLKSVDSEEVREYCKKKKWIIPQISTNIERAV (1/1)	positive (from uniprot): Rhinovirus B Genome polyprotein	NA	NA	NA	NA	NA	NA	NA	0.31278	0.279678	Rhinovirus B	Rhinovirus B Genome polyprotein	Enterovirus/rhinovirus	is_IEDB	NA	1e-06	0.5	0.60559
agilent_1142	44	2164	DFSQDPSKFTDPVKDVLEKGIPTLQSPTVEACGYSDRLIQITRGDSTITSQDTANAVVAYGVWP (3/3)	polyprotein (9/9) & VP1 capsid protein (1/3) & Chain 2, Human Rhinovirus Serotype 2 (Hrv2)	NA	UniRef90_P07210	Genome polyprotein n=273 Tax=Enterovirus TaxID=12059 RepID=POLG_HRV8A	NA	NA	NA	NA	0.329036	0.327968	Rhinovirus serotype 2	polyprotein (9/9) & VP1 capsid protein (1/3) & Chain 2, Human Rhinovirus Serotype 2 (Hrv2)	Enterovirus/rhinovirus	is_IEDB	15	0.050036	0.36448	0.574534
twist_28810	34	2164	DAASSGASRLDFSQDPSKFTDPVKDVLEKGIPTLQSPTVEACGYSDRLIQITRG (2/3)	polyprotein (9/9) & VP1 capsid protein (1/3) & Chain 2, Human Rhinovirus Serotype 2 (Hrv2)	NA	NA	NA	[DOID_11938] & [DOID_11938] & []	NA	['Human rhinovirus A89'] & ['Human rhinovirus A89'] & ['Human rhinovirus A2']	['Rhinovirus A'] & ['Rhinovirus A'] & ['Rhinovirus A']	0.482623	0.464789	Rhinovirus serotype 2	polyprotein (9/9) & VP1 capsid protein (1/3) & Chain 2, Human Rhinovirus Serotype 2 (Hrv2)	Enterovirus/rhinovirus	is_IEDB	15	0.063136	0.32959	0.487578
agilent_66346	0	248	GCSKDEKPTPAPTMPVNGVIYLHSESVLKNEPAAKAATRGATAAEQTLTYTFEAWTNDTKPRCV (1/1)	O2.UC41-2_GL0077108 MPA_PNP_EM_seqs_non_topgraph_seqs_final_210318.csv	NA	UniRef90_B0N069	Uncharacterized protein n=3 Tax=root TaxID=1 RepID=B0N069_9BACT	NA	NA	NA	NA	0.0482063	0.0623742	root	Uncharacterized protein n=3 Tax=root TaxID=1 RepID=B0N069_9BACT	Uncharacterized protein_top blast results for Alistipes	is_gut_microbiome	NA	0.023604	0.43366	0.919255
agilent_201897	44	211	VMNWLDPYQADWNLAAYEEELGTNEEAGTPPGSIVSFFEENNVTVTAKENRTTSELASALDQGH (1/1)	MH0367_GL0106810 MPA_PNP_EM_seqs_non_topgraph_seqs_final_210318.csv	NA	UniRef90_A0A367FWU6	Peptidase_C39_2 domain-containing protein n=4 Tax=root TaxID=1 RepID=A0A367FWU6_9FIRM	NA	NA	NA	NA	0.0986547	0.126761	root	Peptidase_C39_2 domain-containing protein n=4 Tax=root TaxID=1 RepID=A0A367FWU6_9FIRM	top blast: C39-family peptidase from Oscillospiraceae bacterium and Subdoligranulum sp. APC924/74	is_gut_microbiome	NA	1e-06	0.5	0.826087
agilent_28075	44	770	AWKTLNKKVKSLYSNMTSLKYSSAYKTKMASVSDTTKASVSAEGTAVNGSYSLKINQVAKSGYL (1/1)	MH0008_GL0012455 MPA_PNP_EM_seqs_non_topgraph_seqs_final_210318.csv	NA	UniRef90_R6NM46	Flagellar hook-associated protein 2 n=16 Tax=Roseburia TaxID=841 RepID=R6NM46_9FIRM	NA	NA	NA	NA	0.051009	0.0342052	Roseburia	Flagellar hook-associated protein 2 n=16 Tax=Roseburia TaxID=841 RepID=R6NM46_9FIRM	Roseburia	is_gut_microbiome	NA	0.26083	0.02253	0.885093
agilent_34554	190	254	DFSTKEGRVSYLESIVKKSKNSPEVKDKIQLSVDSHLLTLSTCVSRQADKRFVVQAILLNEEQL (1/1)	MH0217_GL0039172 (2/2) MPA_and_EM_topgraph_220218_subsample.csv	NA	UniRef90_A0A374HQG2	SrtB family sortase n=6 Tax=Roseburia TaxID=841 RepID=A0A374HQG2_9FIRM	NA	NA	NA	NA	0.080157	0.0704225	Roseburia	SrtB family sortase n=6 Tax=Roseburia TaxID=841 RepID=A0A374HQG2_9FIRM	Roseburia	is_gut_microbiome	NA	1e-06	0.49966	0.860248
agilent_131886	0	513	MVVQHNMQAANANRMLGITSGAQAKSTEKLSSGYKINRAADDAAGLTISEKMRKQIRGLDKASS (1/1)	MH0260_GL0103278 MPA_PNP_EM_seqs_non_topgraph_seqs_final_210318.csv	NA	UniRef90_A0A173T5V3	Flagellin n=2 Tax=Roseburia faecis TaxID=301302 RepID=A0A173T5V3_9FIRM	NA	NA	NA	NA	0.315022	0.513078	Roseburia faecis	Flagellin n=2 Tax=Roseburia faecis TaxID=301302 RepID=A0A173T5V3_9FIRM	Roseburia	is_gut_microbiome	8	0.292315	0.03508	0.583851
agilent_129840	0	493	MRINNNMSAVITNKQLLRTENNLTKSMERLSSGLKINHAKDNPAGMAISNKMQAQIDALDRASS (1/1)	MH0044_GL0005871 MPA_PNP_EM_seqs_non_topgraph_seqs_final_210318.csv	Roseburia inulinivorans DSM 16841	UniRef90_A0A173VM56	Flagellin n=8 Tax=Roseburia TaxID=841 RepID=A0A173VM56_9FIRM	NA	NA	NA	NA	0.270179	0.43662	Roseburia inulinivorans DSM 16841	Flagellin n=8 Tax=Roseburia TaxID=841 RepID=A0A173VM56_9FIRM	Roseburia	is_gut_microbiome	8	0.151817	0.18214	0.593168
twist_34086	782	1063	GDLVEYIMNYTGNQQSRWGLGSPNCHGPDWASPVCQRHSPDCSRLVGATPERPR (1/1)	polyprotein (5/9) & unnamed protein product (6/8) & structural polyprotein (3/3) & 110 kd polyprotein precursor & Structural polyprotein (1/2) & E1 protein	NA	NA	NA	[DOID_8781] & [] & [DOID_8781] & [] & [] & [DOID_8781]	NA	['Rubella virus'; 'Rubella virus vaccine strain RA27/3'] & ['Rubella virus vaccine strain RA27/3'] & ['Rubella virus'] & ['Rubella virus'; 'Rubella virus strain M33'] & ['Rubella virus strain Therien'; 'Rubella virus'] & ['Rubella virus']	['Rubella virus'] & ['Rubella virus'] & ['Rubella virus'] & ['Rubella virus'] & ['Rubella virus'] & ['Rubella virus']	0.25	0.285714	Rubella virus	polyprotein (5/9) & unnamed protein product (6/8) & structural polyprotein (3/3) & 110 kd polyprotein precursor & Structural polyprotein (1/2) & E1 protein	Rubella virus	is_IEDB	NA	0.081849	0.29539	0.652174
agilent_188933	132	370	TLGSGTYIDDFEDQIVGHTPGETFDVTVTFPEDYGNEDLNGKEAVFETTLNYIKESVTPELTDD (1/1)	MH0203_GL0039843 MPA_PNP_EM_seqs_non_topgraph_seqs_final_210318.csv	NA	UniRef90_A0A1T4WZF4	Peptidylprolyl isomerase n=5 Tax=Ruminococcaceae TaxID=541000 RepID=A0A1T4WZF4_9FIRM	NA	NA	NA	NA	0.111547	0.122736	Ruminococcaceae	Peptidylprolyl isomerase n=5 Tax=Ruminococcaceae TaxID=541000 RepID=A0A1T4WZF4_9FIRM	Ruminococcaceae	is_gut_microbiome	1	1e-06	0.49907	0.748447
agilent_207595	176	776	VYSNVEVTNGKLISDGSRQILIGVAMPGLTKSLDLQDNEDIEIPEYVEFTADVKDFESTTALTV (1/1)	MH0014_GL0012091 MPA_PNP_EM_seqs_non_topgraph_seqs_final_210318.csv	NA	UniRef90_W0U8M0	Uncharacterized protein n=23 Tax=Ruminococcus TaxID=1263 RepID=W0U8M0_9FIRM	NA	NA	NA	NA	0.192825	0.144869	Ruminococcus	Uncharacterized protein n=23 Tax=Ruminococcus TaxID=1263 RepID=W0U8M0_9FIRM	Ruminococcaceae	is_gut_microbiome	4	0.109804	0.23331	0.667702
agilent_27036	176	350	AVEAAKKEQEKNNTVNNENTNTPSGGGDNSGGTVTPAPEPTPTPTPDPTPTPDPTPTPTPTPEP (1/1)	WP_024853014.1 strains_non_MPA_non_topgraph_cdhit70_190118.csv	Ruminococcus gnavus AGR2154	UniRef90_A0A1C6CHR2	D-gamma-glutamyl-meso-diaminopimelic acid endopeptidase CwlS n=27 Tax=Clostridiales TaxID=186802 RepID=A0A1C6CHR2_9FIRM	NA	NA	NA	NA	0.145179	0.16499	Ruminococcus gnavus AGR2154	D-gamma-glutamyl-meso-diaminopimelic acid endopeptidase CwlS n=27 Tax=Clostridiales TaxID=186802 RepID=A0A1C6CHR2_9FIRM	Ruminococcaceae	is_IgA_coated_strain	NA	1e-06	0.5	0.732919
agilent_162437	441	505	RFDSAITNLGNTVTNLNSARSRIEDADYATEVSNMSKAQILQQAGTSVLAQANQVPQNVLSLLR (1/1)	WP_000079833.1 strains_non_MPA_non_topgraph_cdhit70_190118.csv	Salmonella enterica subsp. enterica serovar Enteritidis str. P125109	UniRef90_Q06971	Flagellin n=259 Tax=Salmonella TaxID=590 RepID=FLIC_SALDU	NA	NA	NA	NA	0.0504484	0.0523139	Salmonella enterica	Flagellin n=259 Tax=Salmonella TaxID=590 RepID=FLIC_SALDU	Salmonella	is_patho_strain	NA	1e-06	0.5	0.891304
agilent_25775	524	588	ATAVSANFRTESRGAHSRFDFPERDDANWLCHTLYQPQTESMTRRSVNMEPKLRPAFPPKIRTY (1/1)	WP_000775561.1 (1/1) non_MPA_topgraph_sampling_040218.csv	Salmonella enterica subsp. enterica serovar Enteritidis str. P125109 & Salmonella enterica subsp. enterica serovar Muenchen & Salmonella enterica subsp. enterica serovar Infantis	UniRef90_UPI000A3CE4AB	succinate dehydrogenase flavoprotein subunit n=2 Tax=Enterobacteriaceae TaxID=543 RepID=UPI000A3CE4AB	NA	NA	NA	NA	0.0807175	0.0724346	Salmonella enterica	succinate dehydrogenase flavoprotein subunit n=2 Tax=Enterobacteriaceae TaxID=543 RepID=UPI000A3CE4AB	Salmonella	is_patho_and_probio_strain	NA	0.065672	0.26726	0.835404
twist_82617	136	314	MLSTIREFGKSVPKAQDLFDAKIQAQLQTAIQQEVEEYARPYGYTVKQVFLQDI (1/1)	YP_009320813.1 hypothetical protein [Salmonella phage 100268_sal2]	NA	NA	NA	NA	NA	NA	NA	0.0936099	0.0764588	Salmonella phage 100268_sal2	YP_009320813.1 hypothetical protein [Salmonella phage 100268_sal2]	Salmonella_phage	is_phage	NA	0.050581	0.37492	0.829193
twist_84498	0	123	MSLATDILKHAGINLAPPSSAVTKKVTRPKEEDKRKRKPKPRVKPANEMPDVYP (1/1)	YP_009191602.1 hypothetical protein [Salmonella phage f18SE]	NA	NA	NA	NA	NA	NA	NA	0.0992152	0.0945674	Salmonella phage f18SE	YP_009191602.1 hypothetical protein [Salmonella phage f18SE]	Salmonella_phage	is_phage	NA	0.075278	0.30787	0.826087
twist_63977	291	345	DQTKIGEFIGWVSRDINKEEGDVLEANALTMKDVAKFISNKSRGWYMQKLNEGL (1/1)	YP_009148886.1 hypothetical protein [Salmonella phage SSE121]	NA	NA	NA	NA	NA	NA	NA	0.156951	0.144869	Salmonella phage SSE121	YP_009148886.1 hypothetical protein [Salmonella phage SSE121]	Salmonella_phage	is_phage	4	0.472236	0.0034298	0.729814
twist_31672	1700	7073	ELGDVRETMTHLLQHANLESAKRVLNVVCKHCGQKTTTLTGVEAVMYMGTLSYD (1/1)	Replicase polyprotein 1ab	NA	NA	NA	[DOID_2945]	NA	['SARS coronavirus']	['Severe acute respiratory syndrome-related coronavirus']	0.0549327	0.084507	SARS coronavirus	Replicase polyprotein 1ab	SARS coronavirus	is_IEDB	1	1e-06	0.5	0.878882
agilent_19965	132	330	AKTGLQHLTVINQSHQQYLQKDLPDLYVDLSTVGEGYAADHLARLMEQEGISRYLVSVGGALNS (1/1)	NP_708109.1 (2/2) non_MPA_topgraph_sampling_040218.csv	¬†Shigella flexneri 2a str. 301	UniRef90_P0AB86	FAD:protein FMN transferase n=921 Tax=root TaxID=1 RepID=APBE_ECO57	NA	NA	NA	NA	0.0549327	0.0402414	Shigella flexneri 2a str. 301	FAD:protein FMN transferase n=921 Tax=root TaxID=1 RepID=APBE_ECO57	Shigella	is_patho_strain	NA	1e-06	0.5	0.86646
agilent_123887	176	368	MDNLLAEGKIKPMLVVIPDTETDAKGIIPEDFVPQERRKVFYPLNAKAADRELMNDIIPLISKR (1/1)	NP_709476.2 strains_non_MPA_non_topgraph_cdhit70_190118.csv	¬†Shigella flexneri 2a str. 301	UniRef90_P31471	Uncharacterized protein YieL n=732 Tax=Bacteria TaxID=2 RepID=YIEL_ECOLI	NA	NA	NA	NA	0.0526906	0.0402414	Shigella flexneri 2a str. 301	Uncharacterized protein YieL n=732 Tax=Bacteria TaxID=2 RepID=YIEL_ECOLI	Shigella	is_patho_strain	NA	0.076098	0.27712	0.906832
twist_94893	306	524	TMKNRVVYDASTGKIKNQQHNMSMTEDYWLQRRDGKAVTEVDTLPGADNTGNME (1/1)	YP_009277541.1 portal vertex of the head [Shigella phage SHFML-11]	NA	NA	NA	NA	NA	NA	NA	0.125	0.112676	Shigella phage SHFML-11	YP_009277541.1 portal vertex of the head [Shigella phage SHFML-11]	Shigella phage	is_phage	NA	0.184554	0.094854	0.819876
twist_73226	272	524	IYRITRAPDRRVWYVDTGNMPARKAAEHMQHVMNTMKNRVVYDASTGKIKNQQH (1/1)	YP_009277541.1 portal vertex of the head [Shigella phage SHFML-11]	NA	NA	NA	NA	NA	NA	NA	0.136771	0.114688	Shigella phage SHFML-11	YP_009277541.1 portal vertex of the head [Shigella phage SHFML-11]	Shigella phage	is_phage	NA	0.170325	0.11252	0.776398
agilent_7434	132	1018	QDNSGDQRQVDLTPKKATQNQVAETQVEVAQPRTASESKPRVTRSADVAEAKEASNAKVETGTD (1/1)	fibronectin-binding protein A	NA	UniRef90_P14738	Fibronectin-binding protein A n=540 Tax=Staphylococcaceae TaxID=90964 RepID=FNBA_STAA8	NA	NA	NA	NA	0.248879	0.189135	Staphylococcaceae	Fibronectin-binding protein A n=540 Tax=Staphylococcaceae TaxID=90964 RepID=FNBA_STAA8	Staphylococcus	is_IEDB	NA	0.289635	0.026031	0.621118
agilent_7854	88	1018	QVTTEEAPKAVQAPQTAQPANIETVKEEVVKEEAKPQVKETTQSQDNSGDQRQVDLTPKKATQN (1/1)	fibronectin-binding protein A	NA	UniRef90_P14738	Fibronectin-binding protein A n=540 Tax=Staphylococcaceae TaxID=90964 RepID=FNBA_STAA8	NA	NA	NA	NA	0.229821	0.189135	Staphylococcaceae	Fibronectin-binding protein A n=540 Tax=Staphylococcaceae TaxID=90964 RepID=FNBA_STAA8	Staphylococcus	is_IEDB	NA	0.132953	0.19057	0.624224
agilent_2232	352	1018	ETFNKANNRFSHVAFIKPNNGKTTSVTVTGTLMKGSNQNGNQPKVRIFEYLGNNEDIAKSVYAN (1/1)	fibronectin-binding protein A	NA	UniRef90_P14738	Fibronectin-binding protein A n=540 Tax=Staphylococcaceae TaxID=90964 RepID=FNBA_STAA8	NA	NA	NA	NA	0.207399	0.15493	Staphylococcaceae	Fibronectin-binding protein A n=540 Tax=Staphylococcaceae TaxID=90964 RepID=FNBA_STAA8	Staphylococcus	is_IEDB	NA	1e-06	0.5	0.661491
agilent_9287	440	1018	SYSLNIENLDKTYVVHYDGEYLNGTDEVDFRTQMVGHPEQLYKYYYDRGYTLTWDNGLVLYSNK (1/1)	fibronectin-binding protein A	NA	UniRef90_P14738	Fibronectin-binding protein A n=540 Tax=Staphylococcaceae TaxID=90964 RepID=FNBA_STAA8	NA	NA	NA	NA	0.0762332	0.0362173	Staphylococcaceae	Fibronectin-binding protein A n=540 Tax=Staphylococcaceae TaxID=90964 RepID=FNBA_STAA8	Staphylococcus	is_IEDB	NA	0.190521	0.074151	0.860248
twist_34104	136	1018	GDQRQVDLTPKKATQNQVAETQVEVAQPRTASESKPRVTRSADVAEAKEASNAK (1/1)	fibronectin-binding protein A	NA	NA	NA	[DOID_104]	NA	['Staphylococcus aureus subsp. aureus COL']	['Staphylococcus aureus']	0.190022	0.158954	Staphylococcus aureus	fibronectin-binding protein A	Staphylococcus	is_IEDB	NA	0.354698	0.0052313	0.701863
twist_48854	102	1018	QTAQPANIETVKEEVVKEEAKPQVKETTQSQDNSGDQRQVDLTPKKATQNQVAE (1/1)	fibronectin-binding protein A	NA	NA	NA	[DOID_104]	NA	['Staphylococcus aureus subsp. aureus COL']	['Staphylococcus aureus']	0.215807	0.16499	Staphylococcus aureus	fibronectin-binding protein A	Staphylococcus	is_IEDB	NA	1e-06	0.5	0.642857
agilent_230820	52	116	LLDELNVNELATGSLNTYYKRTIKISGQKAMYALKSKDFKKMSEAKYQLQKIYNEIDEALKSKY (1/1)	VFG002423(gb|YP_001332910) (scn) complement inhibitor SCIN [SCIN (VF0425)] [Staphylococcus aureus subsp. aureus str. Newman]	NA	UniRef90_Q2FWV6	Staphylococcal complement inhibitor n=109 Tax=root TaxID=1 RepID=SCIN_STAA8	NA	NA	NA	NA	0.459081	0.368209	Staphylococcus aureus	VFG002423(gb|YP_001332910) (scn) complement inhibitor SCIN [SCIN (VF0425)] [Staphylococcus aureus subsp. aureus str. Newman]	Staphylococcus	is_VFDB	NA	0.365173	0.0015496	0.518634
twist_34337	68	498	GFTHYTLQPSVDGVHAPDKEVKVHADKSGKVVLINGDTDAKKVKPTNKVTLSKD (1/1)	zinc metalloproteinase aureolysin	NA	NA	NA	[DOID_104]	NA	['Staphylococcus aureus subsp. aureus COL']	['Staphylococcus aureus']	0.399103	0.327968	Staphylococcus aureus	zinc metalloproteinase aureolysin	Staphylococcus	is_IEDB	NA	0.280915	0.017299	0.506211
twist_36555	408	1018	IAKSVYANTTDTSKFKEVTSNMSGNLNLQNNGSYSLNIENLDKTYVVHYDGEYL (1/1)	fibronectin-binding protein A	NA	NA	NA	[DOID_104]	NA	['Staphylococcus aureus subsp. aureus COL']	['Staphylococcus aureus']	0.0852018	0.0503018	Staphylococcus aureus	fibronectin-binding protein A	Staphylococcus	is_IEDB	NA	1e-06	0.5	0.850932
twist_38332	102	645	KAPKETKEVKPAAKATNNTYPILNQELREAIKNPAIKDKDHSAPNSRPIDFEMK (1/1)	heme transporter IsdB	NA	NA	NA	[]	NA	['Staphylococcus aureus USA300-ISMMS1']	['Staphylococcus aureus']	0.095852	0.0684105	Staphylococcus aureus	heme transporter IsdB	Staphylococcus	is_IEDB	NA	1e-06	0.5	0.832298
twist_26221	34	1018	AAASEQKTTTVEENGNSATDNKTSETQTTATNVNHIEETQSYNATVTEQPSNAT (1/1)	fibronectin-binding protein A	NA	NA	NA	[DOID_104]	NA	['Staphylococcus aureus subsp. aureus COL']	['Staphylococcus aureus']	0.0790359	0.0744467	Staphylococcus aureus	fibronectin-binding protein A	Staphylococcus	is_IEDB	NA	1e-06	0.5	0.881988
agilent_229425	484	943	KPNDPIIEKSEPIELDIKSEPPVEKHELTGTIEESNDSKPIDFEYHTAVEGVEGHAEGIIETEE (1/1)	VFG001282(gb|NP_647237) (fnbB) fibronectin-binding protein B [FnBPs (VF0010)] [Staphylococcus aureus subsp. aureus MW2]	NA	UniRef90_A0A0H3K1N3	FnbB protein n=80 Tax=Staphylococcus TaxID=1279 RepID=A0A0H3K1N3_STAAW	NA	NA	NA	NA	0.059417	0.344064	Staphylococcus aureus	FnbB protein n=80 Tax=Staphylococcus TaxID=1279 RepID=A0A0H3K1N3_STAAW	Staphylococcus	is_VFDB	NA	1e-06	0.5	0.863354
twist_39975	34	498	KSDAVKALKELPKSENVKNIYQDYAVTDVKTDKKGFTHYTLQPSVDGVHAPDKE (1/1)	zinc metalloproteinase aureolysin	NA	NA	NA	[DOID_104]	NA	['Staphylococcus aureus subsp. aureus COL']	['Staphylococcus aureus']	0.520179	0.444668	Staphylococcus aureus	zinc metalloproteinase aureolysin	Staphylococcus	is_IEDB	NA	0.53229	0.00012807	0.47205
twist_36700	306	1018	IDPKTVQTNGNQTITSTLNEEQTSKELDVKYKDGIGNYYANLNGSIETFNKANN (1/1)	fibronectin-binding protein A	NA	NA	NA	[DOID_104]	NA	['Staphylococcus aureus subsp. aureus COL']	['Staphylococcus aureus']	0.103139	0.0804829	Staphylococcus aureus	fibronectin-binding protein A	Staphylococcus	is_IEDB	NA	0.259379	0.051848	0.795031
agilent_236148	836	943	PEVPSEPETPTPPTPEVPAEPGKPVPPAKEEPKKPSKPVEQGKVVTPVIEINEKVKAVAPTKKA (1/1)	VFG001282(gb|NP_647237) (fnbB) fibronectin-binding protein B [FnBPs (VF0010)] [Staphylococcus aureus subsp. aureus MW2]	NA	UniRef90_A0A0H3K1N3	FnbB protein n=80 Tax=Staphylococcus TaxID=1279 RepID=A0A0H3K1N3_STAAW	NA	NA	NA	NA	0.0661435	0.0362173	Staphylococcus aureus	FnbB protein n=80 Tax=Staphylococcus TaxID=1279 RepID=A0A0H3K1N3_STAAW	Staphylococcus	is_VFDB	NA	0.270624	0.0049147	0.888199
twist_38683	510	645	KENDASSESGKDKTPATKPTKGEVESSSTTPTKVVSTTQNVAKPTTASSKTTKD (1/1)	heme transporter IsdB	NA	NA	NA	[]	NA	['Staphylococcus aureus USA300-ISMMS1']	['Staphylococcus aureus']	0.125	0.100604	Staphylococcus aureus	heme transporter IsdB	Staphylococcus	is_IEDB	NA	0.371354	0.0015111	0.78882
agilent_204518	44	309	VSGSSNSTSNSSRPSTNSGGGSYYTVQAGDSLSLIASKYGTTYQNIMRLNGLNNFFIYPGQKLK (1/1)	WP_001170274.1 strains_non_MPA_non_topgraph_cdhit70_190118.csv	Staphylococcus aureus subsp. aureus MRSA252	UniRef90_Q6GJK9	N-acetylmuramoyl-L-alanine amidase sle1 n=31 Tax=Staphylococcus aureus TaxID=1280 RepID=SLE1_STAAR	NA	NA	NA	NA	0.344731	0.263581	Staphylococcus aureus subsp. aureus MRSA252	N-acetylmuramoyl-L-alanine amidase sle1 n=31 Tax=Staphylococcus aureus TaxID=1280 RepID=SLE1_STAAR	Staphylococcus	is_patho_strain	NA	0.281044	0.015983	0.562112
agilent_160117	519	583	QVSYGARPTQNKPSETNAYNVTTHANGQVSYGARPTQNKPSKTNAYNVTTHADGTATYGPRVTK (1/1)	WP_000744110.1 strains_non_MPA_non_topgraph_cdhit70_190118.csv	Staphylococcus aureus subsp. aureus MRSA252	UniRef90_Q4W8L5	Staphylocoagulase n=113 Tax=Bacillales TaxID=1385 RepID=Q4W8L5_STAAU	NA	NA	NA	NA	0.243274	0.0261569	Staphylococcus aureus subsp. aureus MRSA252	Staphylocoagulase n=113 Tax=Bacillales TaxID=1385 RepID=Q4W8L5_STAAU	Staphylococcus	is_patho_strain	NA	0.131204	0.17259	0.639752
agilent_134645	12	76	NFKKQVNKKVVDAQKAVNLFKRTRTVATHRKAQRAVNLIHFQHSYEKKKLQRQIDLVLKYNTLK (1/1)	WP_000739205.1 strains_non_MPA_non_topgraph_cdhit70_190118.csv	Staphylococcus aureus subsp. aureus MRSA252	UniRef90_A0A4V6L8I8	Extracellular fibrinogen-binding protein n=26 Tax=Staphylococcus TaxID=1279 RepID=A0A4V6L8I8_STAHY	NA	NA	NA	NA	0.484305	0.448692	Staphylococcus aureus subsp. aureus MRSA252	Extracellular fibrinogen-binding protein n=26 Tax=Staphylococcus TaxID=1279 RepID=A0A4V6L8I8_STAHY	Staphylococcus	is_patho_strain	NA	0.530952	0.00059307	0.515528
agilent_26654	0	309	ATTHTVKPGESVWAISNKYGISIAKLKSLNNLTSNLIFPNQVLKVSGSSNSTSNSSRPSTNSGG (1/1)	WP_001170274.1 strains_non_MPA_non_topgraph_cdhit70_190118.csv	Staphylococcus aureus subsp. aureus MRSA252	UniRef90_Q6GJK9	N-acetylmuramoyl-L-alanine amidase sle1 n=31 Tax=Staphylococcus aureus TaxID=1280 RepID=SLE1_STAAR	NA	NA	NA	NA	0.717489	0.613682	Staphylococcus aureus subsp. aureus MRSA252	N-acetylmuramoyl-L-alanine amidase sle1 n=31 Tax=Staphylococcus aureus TaxID=1280 RepID=SLE1_STAAR	Staphylococcus	is_patho_strain	NA	0.068016	0.26166	0.571429
agilent_217424	88	203	YSIGGITKASDKVVDQVAEARVIKEDHTGEYDYDFFPFKIDKEAMTLKEVDFKIRKHLIDHYGL (1/1)	WP_000782834.1 strains_non_MPA_non_topgraph_cdhit70_190118.csv	Staphylococcus aureus subsp. aureus MRSA252	UniRef90_A0A0E0VLX7	Exotoxin n=44 Tax=Staphylococcus TaxID=1279 RepID=A0A0E0VLX7_STAA5	NA	NA	NA	NA	0.110426	0.110664	Staphylococcus aureus subsp. aureus MRSA252	Exotoxin n=44 Tax=Staphylococcus TaxID=1279 RepID=A0A0E0VLX7_STAA5	Staphylococcus	is_patho_strain	NA	0.294482	0.010149	0.779503
agilent_218197	88	279	YTLDELKQLDAGSWFNKKYPKYARASYKNAKVPTLDEILERYGPNANYYIETKSPDVYPGMEEQ (1/1)	WP_000185311.1 strains_non_MPA_non_topgraph_cdhit70_190118.csv	Staphylococcus aureus subsp. aureus MRSA252	UniRef90_A0A4V0BU85	Glycerophosphoryl diester phosphodiesterase n=217 Tax=Bacteria TaxID=2 RepID=A0A4V0BU85_STREQ	NA	NA	NA	NA	0.319507	0.315895	Staphylococcus aureus subsp. aureus MRSA252	Glycerophosphoryl diester phosphodiesterase n=217 Tax=Bacteria TaxID=2 RepID=A0A4V0BU85_STREQ	Staphylococcus	is_patho_strain	NA	1e-06	0.5	0.524845
agilent_105317	21	85	KSLLDQSYVNDLAAGSLNPYYKRMIMMNQYRAKAALKSNNFAKMAEAKVGLENIYKEIDEIINR (1/1)	WP_000669541.1 strains_non_MPA_non_topgraph_cdhit70_190118.csv	Staphylococcus aureus subsp. aureus MRSA252	UniRef90_A0A166EPD7	Exported protein n=21 Tax=Staphylococcaceae TaxID=90964 RepID=A0A166EPD7_STAAU	NA	NA	NA	NA	0.839126	0.770624	Staphylococcus aureus subsp. aureus MRSA252	Exported protein n=21 Tax=Staphylococcaceae TaxID=90964 RepID=A0A166EPD7_STAAU	Staphylococcus	is_patho_strain	NA	1e-06	0.5	0.686335
agilent_171523	0	136	SEGYGPREKKPVSINHNIVEYNDGTFKYQSRPKFNTTPKYIKFRHDYNIVEYNDGTFEYGARPQ (1/1)	WP_000791575.1 strains_non_MPA_non_topgraph_cdhit70_190118.csv	Staphylococcus aureus subsp. aureus MRSA252	UniRef90_Q6GHS9	Fibrinogen-binding protein n=22 Tax=Staphylococcus aureus TaxID=1280 RepID=FIB_STAAR	NA	NA	NA	NA	0.350897	0.0523139	Staphylococcus aureus subsp. aureus MRSA252	Fibrinogen-binding protein n=22 Tax=Staphylococcus aureus TaxID=1280 RepID=FIB_STAAR	Staphylococcus	is_patho_strain	NA	0.135645	0.17036	0.531056
agilent_148788	440	583	PQFNKTPKYVKYRDAGTGIREYNDGTFGYEARPRFNKPSETNAYNVTTNQDGTVSYGARPTQNK (1/1)	WP_000744110.1 strains_non_MPA_non_topgraph_cdhit70_190118.csv	Staphylococcus aureus subsp. aureus MRSA252	UniRef90_Q4W8L5	Staphylocoagulase n=113 Tax=Bacillales TaxID=1385 RepID=Q4W8L5_STAAU	NA	NA	NA	NA	0.164798	0.104628	Staphylococcus aureus subsp. aureus MRSA252	Staphylocoagulase n=113 Tax=Bacillales TaxID=1385 RepID=Q4W8L5_STAAU	Staphylococcus	is_patho_strain	NA	1e-06	0.5	0.670807
agilent_188119	220	313	TKEDKKGTISHDVSEYKITKEEISLKELDFKLRKQLIEQHNLYGNIGSGTIVIKMKNGGKYTFE (1/1)	WP_000702714.1 strains_non_MPA_non_topgraph_cdhit70_190118.csv	Staphylococcus aureus subsp. aureus MRSA252	UniRef90_A0A0E0VL48	Exotoxin n=60 Tax=Staphylococcaceae TaxID=90964 RepID=A0A0E0VL48_STAA5	NA	NA	NA	NA	0.118834	0.10664	Staphylococcus aureus subsp. aureus MRSA252	Exotoxin n=60 Tax=Staphylococcaceae TaxID=90964 RepID=A0A0E0VL48_STAA5	Staphylococcus	is_patho_strain	NA	0.265978	0.0057702	0.798137
agilent_92408	132	202	ISLKELDFKLRKHLIENHELYKTEPKDGKIRITMKGGGYYTFELNKKLQPHRMGDVIDGRNIEK (1/1)	WP_000769147.1 strains_non_MPA_non_topgraph_cdhit70_190118.csv	Staphylococcus aureus subsp. aureus MRSA252	UniRef90_A0A2S1FUJ1	Superantigen-like protein 11 n=24 Tax=Bacteria TaxID=2 RepID=A0A2S1FUJ1_STAAU	NA	NA	NA	NA	0.131726	0.118712	Staphylococcus aureus subsp. aureus MRSA252	Superantigen-like protein 11 n=24 Tax=Bacteria TaxID=2 RepID=A0A2S1FUJ1_STAAU	Staphylococcus	is_patho_strain	NA	0.127217	0.1503	0.76087
agilent_81159	44	136	HDYNIVEYNDGTFEYGARPQFNKPAAKTEATIKKEQKLIQAQNLVREFEKTHTVSAHRKAQKAV (1/1)	WP_000791575.1 strains_non_MPA_non_topgraph_cdhit70_190118.csv	Staphylococcus aureus subsp. aureus MRSA252	UniRef90_Q6GHS9	Fibrinogen-binding protein n=22 Tax=Staphylococcus aureus TaxID=1280 RepID=FIB_STAAR	NA	NA	NA	NA	0.137892	0.134809	Staphylococcus aureus subsp. aureus MRSA252	Fibrinogen-binding protein n=22 Tax=Staphylococcus aureus TaxID=1280 RepID=FIB_STAAR	Staphylococcus	is_patho_strain	NA	0.370444	0.0068238	0.770186
agilent_139400	264	328	NPDNPNNPDNPNNPDNPNNPDNPDNPNNPDNPNNPDNPNNPDQPNNPNNPDNGDNNNSDNPDAA (1/1)	WP_000676561.1 strains_non_MPA_non_topgraph_cdhit70_190118.csv	Staphylococcus aureus subsp. aureus MRSA252	UniRef90_Q2FZL2	Glutamyl endopeptidase n=383 Tax=Bacilli TaxID=91061 RepID=SSPA_STAA8	NA	NA	NA	NA	0.263453	0.289738	Staphylococcus aureus subsp. aureus MRSA252	Glutamyl endopeptidase n=383 Tax=Bacilli TaxID=91061 RepID=SSPA_STAA8	Staphylococcus	is_patho_strain	NA	0.000667	0.49807	0.596273
agilent_136533	88	309	NIMRLNGLNNFFIYPGQKLKVSGTASSSNSTSNSSRPSTNSSGGSYYTVQAGDSLSLIASKYGT (1/1)	WP_001170274.1 strains_non_MPA_non_topgraph_cdhit70_190118.csv	Staphylococcus aureus subsp. aureus MRSA252	UniRef90_Q6GJK9	N-acetylmuramoyl-L-alanine amidase sle1 n=31 Tax=Staphylococcus aureus TaxID=1280 RepID=SLE1_STAAR	NA	NA	NA	NA	0.109865	0.0905433	Staphylococcus aureus subsp. aureus MRSA252	N-acetylmuramoyl-L-alanine amidase sle1 n=31 Tax=Staphylococcus aureus TaxID=1280 RepID=SLE1_STAAR	Staphylococcus	is_patho_strain	NA	1e-06	0.5	0.804348
agilent_237004	85	149	QFEKMVILTENKGYYTVYLNTPLAEDRKNVELLGKMYKTYFFKKGESKSSYVINGPGKTNEYAY (1/1)	VFG002422(gb|YP_001332911) (chp) chemotaxis-inhibiting protein CHIPS [CHIPS (VF0424)] [Staphylococcus aureus subsp. aureus str. Newman]	NA	UniRef90_Q2FWV5	Chemotaxis inhibitory protein n=103 Tax=root TaxID=1 RepID=CHIPS_STAA8	NA	NA	NA	NA	0.318386	0.291751	Staphylococcus aureus subsp. aureus MRSA252	VFG002422(gb|YP_001332911) (chp) chemotaxis-inhibiting protein CHIPS [CHIPS (VF0424)] [Staphylococcus aureus subsp. aureus str. Newman]	Staphylococcus	is_VFDB	NA	1e-06	0.5	0.580745
agilent_204624	396	463	VSKEIDIEETPEQKADREFDEKLENTPAYYKLYGDKIVGFDTNDFPITWFYPLGEKKVERTTPK (1/1)	WP_001208900.1 strains_non_MPA_non_topgraph_cdhit70_190118.csv	Staphylococcus aureus subsp. aureus MRSA252	UniRef90_A0A0E1XBT2	Gram-positive signal peptide protein, YSIRK family n=24 Tax=Staphylococcaceae TaxID=90964 RepID=A0A0E1XBT2_STAAU	NA	NA	NA	NA	0.728139	0.613682	Staphylococcus aureus subsp. aureus MRSA252	Gram-positive signal peptide protein, YSIRK family n=24 Tax=Staphylococcaceae TaxID=90964 RepID=A0A0E1XBT2_STAAU	Staphylococcus	is_patho_strain	NA	0.068665	0.30804	0.618012
agilent_85550	245	309	IDNRPTVGSIAQTDVGYYGHVMFVERVNNDGSILVSEMNYSAAPGILTYRTVPAYQVNNYRYIH (1/1)	WP_001170274.1 strains_non_MPA_non_topgraph_cdhit70_190118.csv	Staphylococcus aureus subsp. aureus MRSA252	UniRef90_Q6GJK9	N-acetylmuramoyl-L-alanine amidase sle1 n=31 Tax=Staphylococcus aureus TaxID=1280 RepID=SLE1_STAAR	NA	NA	NA	NA	0.133969	0.102616	Staphylococcus aureus subsp. aureus MRSA252	N-acetylmuramoyl-L-alanine amidase sle1 n=31 Tax=Staphylococcus aureus TaxID=1280 RepID=SLE1_STAAR	Staphylococcus	is_patho_strain	NA	0.099897	0.24068	0.773292
agilent_104204	220	408	KQLDALVAQKDAEKKVAPKVEAPQIQSPQIEKPKAESPKVEVPQIQSPKVEVPQSKLLGYYQSL (1/1)	WP_000792567.1 strains_non_MPA_non_topgraph_cdhit70_190118.csv	Staphylococcus aureus subsp. aureus MRSA252	UniRef90_Q6GE15	Immunoglobulin-binding protein Sbi n=35 Tax=Staphylococcus aureus TaxID=1280 RepID=SBI_STAAR	NA	NA	NA	NA	0.593049	0.609658	Staphylococcus aureus subsp. aureus MRSA252	Immunoglobulin-binding protein Sbi n=35 Tax=Staphylococcus aureus TaxID=1280 RepID=SBI_STAAR	Staphylococcus	is_patho_strain	NA	0.186104	0.12577	0.555901
agilent_15915	0	745	AEQHTPMKAHAVTTIDKATTDKQQVPPTKEAAHHYGEEAATNVSASAQGTADDTNNKVTSNAPS (1/1)	WP_000645753.1 strains_non_MPA_non_topgraph_cdhit70_190118.csv	Staphylococcus aureus subsp. aureus MRSA252	UniRef90_A0A2X2MA38	5'-nucleotidase n=579 Tax=Bacteria TaxID=2 RepID=A0A2X2MA38_STAAU	NA	NA	NA	NA	0.133969	0.0784708	Staphylococcus aureus subsp. aureus MRSA252	5'-nucleotidase n=579 Tax=Bacteria TaxID=2 RepID=A0A2X2MA38_STAAU	Staphylococcus	is_patho_strain	NA	0.187365	0.058761	0.795031
agilent_205649	88	197	VTKTNKTSGFVSTPRLNVTKEKGEDAFVKGYPYDIKKEEISLKELDFKLRKHLIEKYGLYKTLS (1/1)	WP_000778504.1 strains_non_MPA_non_topgraph_cdhit70_190118.csv	Staphylococcus aureus subsp. aureus MRSA252	UniRef90_Q9ZFS3	Exotoxin 4 n=27 Tax=Staphylococcus aureus TaxID=1280 RepID=Q9ZFS3_STAAU	NA	NA	NA	NA	0.1037	0.0965795	Staphylococcus aureus subsp. aureus MRSA252	Exotoxin 4 n=27 Tax=Staphylococcus aureus TaxID=1280 RepID=Q9ZFS3_STAAU	Staphylococcus	is_patho_strain	NA	0.326569	0.0024412	0.81677
agilent_20117	308	408	AKYYYNKYYQYKGLIDKTVLTTIGSGYGSYIKPLEVSKESGNLAKSYAQVRNYVTESINTGKVL (1/1)	WP_000792567.1 strains_non_MPA_non_topgraph_cdhit70_190118.csv	Staphylococcus aureus subsp. aureus MRSA252	UniRef90_Q6GE15	Immunoglobulin-binding protein Sbi n=35 Tax=Staphylococcus aureus TaxID=1280 RepID=SBI_STAAR	NA	NA	NA	NA	0.213565	0.179074	Staphylococcus aureus subsp. aureus MRSA252	Immunoglobulin-binding protein Sbi n=35 Tax=Staphylococcus aureus TaxID=1280 RepID=SBI_STAAR	Staphylococcus	is_patho_strain	NA	0.301645	0.028605	0.65528
agilent_45161	44	480	EAQKLNDSQAPKADAQQNKFNKDQQSAFYEILNMPNLNEEQRNGFIQSLKDDPSQSTNVLGEAK (1/1)	WP_000728715.1 strains_non_MPA_non_topgraph_cdhit70_190118.csv	Staphylococcus aureus subsp. aureus MRSA252	UniRef90_UPI0004537308	staphylococcal protein A n=1 Tax=Staphylococcus aureus TaxID=1280 RepID=UPI0004537308	NA	NA	NA	NA	0.814462	0.782696	Staphylococcus aureus subsp. aureus MRSA252	staphylococcal protein A n=1 Tax=Staphylococcus aureus TaxID=1280 RepID=UPI0004537308	Staphylococcus	is_patho_strain	NA	0.178767	0.081773	0.723602
agilent_179435	0	85	SSKKDYIIQSEFHDKRIAEELKSLLDQSYVNDLAAGSLNPYYKRMIMMNQYRAKAALKSNNFAK (1/1)	WP_000669541.1 strains_non_MPA_non_topgraph_cdhit70_190118.csv	Staphylococcus aureus subsp. aureus MRSA252	UniRef90_A0A166EPD7	Exported protein n=21 Tax=Staphylococcaceae TaxID=90964 RepID=A0A166EPD7_STAAU	NA	NA	NA	NA	0.472534	0.376258	Staphylococcus aureus subsp. aureus MRSA252	Exported protein n=21 Tax=Staphylococcaceae TaxID=90964 RepID=A0A166EPD7_STAAU	Staphylococcus	is_patho_strain	NA	1e-06	0.5	0.512422
agilent_69388	88	202	GGITKTNKNDYKDFVNNVGLEITKPTGHNTATRQAETYRINKEEISLKELDFKLRKHLIENHEL (1/1)	WP_000769147.1 strains_non_MPA_non_topgraph_cdhit70_190118.csv	Staphylococcus aureus subsp. aureus MRSA252	UniRef90_A0A2S1FUJ1	Superantigen-like protein 11 n=24 Tax=Bacteria TaxID=2 RepID=A0A2S1FUJ1_STAAU	NA	NA	NA	NA	0.0773543	0.0704225	Staphylococcus aureus subsp. aureus MRSA252	Superantigen-like protein 11 n=24 Tax=Bacteria TaxID=2 RepID=A0A2S1FUJ1_STAAU	Staphylococcus	is_patho_strain	NA	0.147408	0.075435	0.835404
agilent_37483	95	159	DKRAIRRDHVKEAQNLINDYKYTQIYEDFAKATAKVSTLSQSHQNYLNKQIDKVNNKIEKTEKR (1/1)	WP_000824491.1 strains_non_MPA_non_topgraph_cdhit70_190118.csv	Staphylococcus aureus subsp. aureus MRSA252	UniRef90_A0A0E1X7G8	Uncharacterized protein n=10 Tax=Staphylococcus aureus TaxID=1280 RepID=A0A0E1X7G8_STAAU	NA	NA	NA	NA	0.224776	0.160966	Staphylococcus aureus subsp. aureus MRSA252	Uncharacterized protein n=10 Tax=Staphylococcus aureus TaxID=1280 RepID=A0A0E1X7G8_STAAU	Staphylococcus	is_patho_strain	NA	1e-06	0.5	0.608696
agilent_70667	220	328	GIHWGGVPNQFNGAVFINENVRNFLKQNIEDINFANDDHPNNPDNPDNPNNPDNPNNPDNPNNP (1/1)	WP_000676561.1 strains_non_MPA_non_topgraph_cdhit70_190118.csv	Staphylococcus aureus subsp. aureus MRSA252	UniRef90_Q2FZL2	Glutamyl endopeptidase n=383 Tax=Bacilli TaxID=91061 RepID=SSPA_STAA8	NA	NA	NA	NA	0.15583	0.160966	Staphylococcus aureus subsp. aureus MRSA252	Glutamyl endopeptidase n=383 Tax=Bacilli TaxID=91061 RepID=SSPA_STAA8	Staphylococcus	is_patho_strain	NA	0.061787	0.32813	0.729814
agilent_237672	569	633	QVSYGARPTQNKPSKTNAYNVTTHANGQVSYGARPTYKKPSKTNAYNVTTHADGTATYGPRVTK (1/1)	VFG002419(gb|NP_645021) (coa) staphylocoagulase precursor [Staphylocoagulase (VF0421)] [Staphylococcus aureus subsp. aureus MW2]	NA	UniRef90_C1IDV3	Staphylocoagulase n=45 Tax=Staphylococcaceae TaxID=90964 RepID=C1IDV3_STAAU	NA	NA	NA	NA	0.346413	0.0523139	Staphylococcus aureus subsp. aureus MW2	VFG002419(gb|NP_645021) (coa) staphylocoagulase precursor [Staphylocoagulase (VF0421)] [Staphylococcus aureus subsp. aureus MW2]	Staphylococcus	is_VFDB	NA	0.148906	0.12323	0.571429
agilent_236929	132	1015	QDNSGDQRQVDLTPKKATQNQVAETQVEVAQPRTASESKPRVTRSADVVEAKEASDEKVETGTD (1/1)	VFG001283(gb|NP_647238) (fnbA) fibronectin-binding protein A [FnBPs (VF0010)] [Staphylococcus aureus subsp. aureus MW2]	NA	UniRef90_A7X6I5	Fibronectin-binding protein A n=697 Tax=Bacteria TaxID=2 RepID=FNBA_STAA1	NA	NA	NA	NA	0.224776	0.171026	Staphylococcus aureus subsp. aureus MW2	VFG001283(gb|NP_647238) (fnbA) fibronectin-binding protein A [FnBPs (VF0010)] [Staphylococcus aureus subsp. aureus MW2]	Staphylococcus	is_VFDB	NA	0.334027	0.011202	0.658385
agilent_237676	88	1015	QVTTEEAPKAVQAPQTAQPANLETVKEEVVKEEAKPQVKETTQSQDNSGDQRQVDLTPKKATQN (1/1)	VFG001283(gb|NP_647238) (fnbA) fibronectin-binding protein A [FnBPs (VF0010)] [Staphylococcus aureus subsp. aureus MW2]	NA	UniRef90_A7X6I5	Fibronectin-binding protein A n=697 Tax=Bacteria TaxID=2 RepID=FNBA_STAA1	NA	NA	NA	NA	0.184978	0.140845	Staphylococcus aureus subsp. aureus MW2	VFG001283(gb|NP_647238) (fnbA) fibronectin-binding protein A [FnBPs (VF0010)] [Staphylococcus aureus subsp. aureus MW2]	Staphylococcus	is_VFDB	NA	1e-06	0.5	0.692547
agilent_239421	528	633	SKTNAYNVTTHANGQVSYGARPTQNKPSKTNAYNVTTHANGQVSYGARPTQNKPSKTNAYNVTT (1/1)	VFG002419(gb|NP_645021) (coa) staphylocoagulase precursor [Staphylocoagulase (VF0421)] [Staphylococcus aureus subsp. aureus MW2]	NA	UniRef90_C1IDV3	Staphylocoagulase n=45 Tax=Staphylococcaceae TaxID=90964 RepID=C1IDV3_STAAU	NA	NA	NA	NA	0.165359	0.0301811	Staphylococcus aureus subsp. aureus MW2	VFG002419(gb|NP_645021) (coa) staphylocoagulase precursor [Staphylocoagulase (VF0421)] [Staphylococcus aureus subsp. aureus MW2]	Staphylococcus	is_VFDB	NA	1e-06	0.5	0.701863
agilent_235286	836	1141	NKDGKQDSTEKGIKDVTVTLQNEKGEVIGTTKTDENGKYRFDNLDSGKYKVIFEKPAGLTQTVT (1/1)	VFG001281(gb|NP_645335) (sdrE) Ser-Asp rich fibrinogen-binding bone sialoprotein-binding protein [SDr (VF0019)] [Staphylococcus aureus subsp. aureus MW2]	NA	UniRef90_O86489	Serine-aspartate repeat-containing protein E n=489 Tax=Bacteria TaxID=2 RepID=SDRE_STAAE	NA	NA	NA	NA	0.142377	0.152918	Staphylococcus aureus subsp. aureus MW2	VFG001281(gb|NP_645335) (sdrE) Ser-Asp rich fibrinogen-binding bone sialoprotein-binding protein [SDr (VF0019)] [Staphylococcus aureus subsp. aureus MW2]	Staphylococcus	is_VFDB	NA	1e-06	0.5	0.754658
agilent_241907	263	327	VFINENVRNFLKQNIEDIHFANDDQPNNPDNPDNPNNPDNPNNPNNPDNPDNGDNNNSDNPDAA (1/1)	VFG001296(gb|NP_645749) (sspA) serine protease; V8 protease; glutamyl endopeptidase [V8 protease (VF0023)] [Staphylococcus aureus subsp. aureus MW2]	NA	UniRef90_Q8NX98	Glutamyl endopeptidase n=99 Tax=Staphylococcaceae TaxID=90964 RepID=SSPA_STAAW	NA	NA	NA	NA	0.150224	0.140845	Staphylococcus aureus subsp. aureus MW2	VFG001296(gb|NP_645749) (sspA) serine protease; V8 protease; glutamyl endopeptidase [V8 protease (VF0023)] [Staphylococcus aureus subsp. aureus MW2]	Staphylococcus	is_VFDB	NA	0.226649	0.038003	0.714286
agilent_237201	44	509	QKSDAVKALKELPKSENVKNIYQDYAVTDVKTDKKGFTHYTLQPSVDGVHAPDKEVKVHADKSG (1/1)	VFG001314(gb|NP_647375) (aur) zinc metalloproteinase aureolysin [Aureolysin (VF0024)] [Staphylococcus aureus subsp. aureus MW2]	NA	UniRef90_P81177	Zinc metalloproteinase aureolysin n=337 Tax=Bacilli TaxID=91061 RepID=AURE_STAAU	NA	NA	NA	NA	0.392937	0.317907	Staphylococcus aureus subsp. aureus MW2	VFG001314(gb|NP_647375) (aur) zinc metalloproteinase aureolysin [Aureolysin (VF0024)] [Staphylococcus aureus subsp. aureus MW2]	Staphylococcus	is_VFDB	NA	0.192777	0.084542	0.509317
agilent_241453	255	319	TVITMDRKASKQQTNIDVIYERVRDDYQLHWTSTNWKGTNTKDKWTDRSSERYKIDWEKEEMTN (1/1)	VFG001293(gb|NP_645861) (hly/hla) Alpha-Hemolysin precursor [<alpha>-hemolysin (VF0001)] [Staphylococcus aureus subsp. aureus MW2]	NA	UniRef90_P09616	Alpha-hemolysin n=273 Tax=Bacteria TaxID=2 RepID=HLA_STAAU	NA	NA	NA	NA	0.176009	0.179074	Staphylococcus aureus subsp. aureus MW2	VFG001293(gb|NP_645861) (hly/hla) Alpha-Hemolysin precursor [<alpha>-hemolysin (VF0001)] [Staphylococcus aureus subsp. aureus MW2]	Staphylococcus	is_VFDB	NA	0.148879	0.17134	0.763975
agilent_243890	616	943	YTTESNLIELVDELPEEHGQAQGPIEEITENNHHISHSGLGTENGHGNYGVIEEIEENSHVDIK (1/1)	VFG001282(gb|NP_647237) (fnbB) fibronectin-binding protein B [FnBPs (VF0010)] [Staphylococcus aureus subsp. aureus MW2]	NA	UniRef90_A0A0H3K1N3	FnbB protein n=80 Tax=Staphylococcus TaxID=1279 RepID=A0A0H3K1N3_STAAW	NA	NA	NA	NA	0.317825	0.396378	Staphylococcus aureus subsp. aureus MW2	VFG001282(gb|NP_647237) (fnbB) fibronectin-binding protein B [FnBPs (VF0010)] [Staphylococcus aureus subsp. aureus MW2]	Staphylococcus	is_VFDB	NA	0.133717	0.13776	0.583851
agilent_224217	440	633	ESSDIEVKPQASETTEASHYPARPQFNKTPKYVKYRDAGTGIREYNDGTFGYEARPRFNKPSET (1/1)	VFG002419(gb|NP_645021) (coa) staphylocoagulase precursor [Staphylocoagulase (VF0421)] [Staphylococcus aureus subsp. aureus MW2]	NA	UniRef90_C1IDV3	Staphylocoagulase n=45 Tax=Staphylococcaceae TaxID=90964 RepID=C1IDV3_STAAU	NA	NA	NA	NA	0.195067	0.136821	Staphylococcus aureus subsp. aureus MW2	VFG002419(gb|NP_645021) (coa) staphylocoagulase precursor [Staphylocoagulase (VF0421)] [Staphylococcus aureus subsp. aureus MW2]	Staphylococcus	is_VFDB	NA	1e-06	0.5	0.667702
agilent_243666	484	633	YNDGTFGYEARPRFNKPSETNAYNVTTNQDGTVTYGARPTQNKPSKTNAYNVTTHANGQVSYGA (1/1)	VFG002419(gb|NP_645021) (coa) staphylocoagulase precursor [Staphylocoagulase (VF0421)] [Staphylococcus aureus subsp. aureus MW2]	NA	UniRef90_C1IDV3	Staphylocoagulase n=45 Tax=Staphylococcaceae TaxID=90964 RepID=C1IDV3_STAAU	NA	NA	NA	NA	0.168722	0.0503018	Staphylococcus aureus subsp. aureus MW2	VFG002419(gb|NP_645021) (coa) staphylocoagulase precursor [Staphylocoagulase (VF0421)] [Staphylococcus aureus subsp. aureus MW2]	Staphylococcus	is_VFDB	NA	0.314405	0.022948	0.720497
agilent_239239	444	508	SHLTEREKRVIKREHVREAQKLVDNYKDTHSYKDRINAQQKVNTLSEGHQKRFNKQINKVYNGK (1/1)	VFG002418(gb|YP_001331791) (vWbp) secreted von Willebrand factor-binding protein precursor [vWbp (VF0420)] [Staphylococcus aureus subsp. aureus str. Newman]	NA	UniRef90_Q93SM9	Coagulase n=92 Tax=Staphylococcus TaxID=1279 RepID=Q93SM9_STAAU	NA	NA	NA	NA	0.719731	0.60161	Staphylococcus aureus subsp. aureus str. Newman	VFG002418(gb|YP_001331791) (vWbp) secreted von Willebrand factor-binding protein precursor [vWbp (VF0420)] [Staphylococcus aureus subsp. aureus str. Newman]	Staphylococcus	is_VFDB	NA	0.562407	0.00031338	0.574534
twist_97077	3	57	VNHEFLAELAKSNSPVLNSKPLQDGDYNIEFDYDGFHFEFSQKNGYWRWSYNAK (1/1)	AFN38687.1 hypothetical protein phi_MSA6_ORF022 [Staphylococcus phage MSA6]	NA	NA	NA	NA	NA	NA	NA	0.162556	0.142857	Staphylococcus phage MSA6	AFN38687.1 hypothetical protein phi_MSA6_ORF022 [Staphylococcus phage MSA6]	Staphylococcus_phage	is_phage	NA	1e-06	0.5	0.736025
agilent_234887	23	1150	NAQSDIKANTVTEDTPATEQTVETPQPTAVSEEAPSSKETKTPQTPSDAGETVADDANDLAPQA (1/1)	VFG001797(gb|NP_735749) (scpB) streptococcal C5a peptidase [C5a peptidase (VF0278)] [Streptococcus agalactiae NEM316]	NA	UniRef90_P15926	C5a peptidase n=760 Tax=Bacteria TaxID=2 RepID=C5AP_STRPY	NA	NA	NA	NA	0.153587	0.112676	Streptococcus agalactiae	C5a peptidase n=760 Tax=Bacteria TaxID=2 RepID=C5AP_STRPY	Streptococcus	is_VFDB	NA	0.350276	0.00041949	0.742236
twist_53767	374	440	TLTGKVEDNHDDTNRIITVYMGKRPEGENASYHLAYDKDRYTEEEREVYSYLRY (1/1)	SKC-2 & streptokinase	NA	NA	NA	[] & []	NA	['Streptococcus dysgalactiae subsp. equisimilis'] & ['Streptococcus dysgalactiae subsp. equisimilis']	['Streptococcus dysgalactiae'] & ['Streptococcus dysgalactiae']	0.066704	0.0503018	Streptococcus dysgalactiae	SKC-2 & streptokinase	Streptococcus	is_IEDB	NA	1e-06	0.5	0.888199
agilent_169922	88	431	SATSYINTILNSKSVSDAINRVQAIREVVAANKKMLDEQEADKAAIEQKQAENQEAINTVAANK (1/1)	WP_020916184.1 strains_non_MPA_non_topgraph_cdhit70_190118.csv	¬†Streptococcus lutetiensis 033	UniRef90_A0A1C3SKW8	Peptidase C51 domain-containing protein n=23 Tax=Streptococcus TaxID=1301 RepID=A0A1C3SKW8_STRMC	NA	NA	NA	NA	0.58352	0.557344	Streptococcus lutetiensis 033	Peptidase C51 domain-containing protein n=23 Tax=Streptococcus TaxID=1301 RepID=A0A1C3SKW8_STRMC	Streptococcus	is_IgA_coated_strain	NA	0.134481	0.1697	0.468944
agilent_41924	0	165	DSYTVKSGDTLSEIAVTYNTTVEKLTSINKIANVDFITVGQILELDSEATAAATTTETAAVEAA (1/1)	WP_020917636.1 strains_non_MPA_non_topgraph_cdhit70_190118.csv	¬†Streptococcus lutetiensis 033	UniRef90_A0A1H0NAI1	LysM domain-containing protein n=15 Tax=Streptococcus TaxID=1301 RepID=A0A1H0NAI1_STREI	NA	NA	NA	NA	0.149664	0.112676	Streptococcus lutetiensis 033	LysM domain-containing protein n=15 Tax=Streptococcus TaxID=1301 RepID=A0A1H0NAI1_STREI	Streptococcus	is_IgA_coated_strain	NA	0.008643	0.47297	0.78882
agilent_133118	44	121	NCILDDIVYQAYPSKDNRVGSDGYSRVTGKVKEAGQTQFHLTYCQDWEGGKKELTYRVTISSSK (1/1)	WP_020917166.1 strains_non_MPA_non_topgraph_cdhit70_190118.csv	¬†Streptococcus lutetiensis 033	UniRef90_S5RM75	Inhibitor_I42 domain-containing protein n=19 Tax=Streptococcus TaxID=1301 RepID=S5RM75_9STRE	NA	NA	NA	NA	0.0515695	0.0442656	Streptococcus lutetiensis 033	Inhibitor_I42 domain-containing protein n=19 Tax=Streptococcus TaxID=1301 RepID=S5RM75_9STRE	Streptococcus	is_IgA_coated_strain	NA	0.166439	0.109	0.919255
agilent_184704	176	1294	TDVINDLGDGFLVPHGNHFHFIPKDDLSPSELAAAQAYWDSKQHKGTKGEIVVAHRSGGVSHGD (1/1)	WP_020916641.1 strains_non_MPA_non_topgraph_cdhit70_190118.csv	¬†Streptococcus lutetiensis 033	UniRef90_S5QWV8	Uncharacterized protein n=4 Tax=Streptococcus TaxID=1301 RepID=S5QWV8_9STRE	NA	NA	NA	NA	0.146861	0.136821	Streptococcus lutetiensis 033	Uncharacterized protein n=4 Tax=Streptococcus TaxID=1301 RepID=S5QWV8_9STRE	Streptococcus	is_IgA_coated_strain	NA	0.187595	0.079667	0.795031
agilent_174838	57	121	SKDNRVGSDGYSRVTGKVKEAGQTQFHLTYCQDWEGGKKELTYRVTISSSKTKINKIRLTKVSE (1/1)	WP_020917166.1 strains_non_MPA_non_topgraph_cdhit70_190118.csv	¬†Streptococcus lutetiensis 033	UniRef90_S5RM75	Inhibitor_I42 domain-containing protein n=19 Tax=Streptococcus TaxID=1301 RepID=S5RM75_9STRE	NA	NA	NA	NA	0.0700673	0.056338	Streptococcus lutetiensis 033	Inhibitor_I42 domain-containing protein n=19 Tax=Streptococcus TaxID=1301 RepID=S5RM75_9STRE	Streptococcus	is_IgA_coated_strain	NA	0.076495	0.29693	0.897516
agilent_86177	308	1294	IEKTDELATLLYKLYHSPQSERYTEADGLVFDPSQITKRTGEGVVVPHGDHFHFIPYDRMSELE (1/1)	WP_020916641.1 strains_non_MPA_non_topgraph_cdhit70_190118.csv	¬†Streptococcus lutetiensis 033	UniRef90_S5QWV8	Uncharacterized protein n=4 Tax=Streptococcus TaxID=1301 RepID=S5QWV8_9STRE	NA	NA	NA	NA	0.95796	0.933602	Streptococcus lutetiensis 033	Uncharacterized protein n=4 Tax=Streptococcus TaxID=1301 RepID=S5QWV8_9STRE	Streptococcus	is_IgA_coated_strain	NA	1e-06	0.5	0.900621
twist_34276	442	1039	GFDANRIIAEDESGFIMSHGNHNHYFFKKDLTEEQIKAAQKHLEEVKTSHNGLD (1/1)	pneumococcal histidine triad protein E & hydrolase & HIT family hydrolase	NA	NA	NA	[DOID_10533] & [DOID_10533] & [DOID_10533]	NA	['Streptococcus pneumoniae'] & ['Streptococcus pneumoniae'] & ['Streptococcus pneumoniae']	['Streptococcus pneumoniae'] & ['Streptococcus pneumoniae'] & ['Streptococcus pneumoniae']	0.630045	0.575453	Streptococcus pneumoniae	pneumococcal histidine triad protein E & hydrolase & HIT family hydrolase	Streptococcus	is_IEDB	NA	0.359687	0.025754	0.571429
twist_37907	272	853	ISSLLRELYAKPLSERHVESDGLIFDPAQITSRTANGVAVPHGDHYHFIPYSQL (1/1)	pneumococcal histidine triad protein D (1/2) & histidine motif-containing protein, partial	NA	NA	NA	[DOID_10533] & [DOID_10533]	NA	['Streptococcus pneumoniae'] & ['Streptococcus pneumoniae']	['Streptococcus pneumoniae'] & ['Streptococcus pneumoniae']	0.882848	0.839034	Streptococcus pneumoniae	pneumococcal histidine triad protein D (1/2) & histidine motif-containing protein, partial	Streptococcus	is_IEDB	NA	0.087046	0.28436	0.754658
agilent_6216	789	853	NAKIAEAEALLEKVTDSSIRQNAVETLTGLKSSLLLGTKDNNTISAEVDSLLALLKESQPTPIQ (1/1)	pneumococcal histidine triad protein D (1/2) & histidine motif-containing protein, partial	NA	UniRef90_A0A2U3RZL8	Pneumococcal histidine triad protein D n=4 Tax=Streptococcus pneumoniae TaxID=1313 RepID=A0A2U3RZL8_STREE	NA	NA	NA	NA	0.441143	0.37827	Streptococcus pneumoniae	Pneumococcal histidine triad protein D n=4 Tax=Streptococcus pneumoniae TaxID=1313 RepID=A0A2U3RZL8_STREE	Streptococcus	is_IEDB	NA	0.497141	0.00067391	0.487578
twist_50584	238	1906	SAEPAPVEEVGGEVESKPEEKVAVKPESQPSDKPAEESKVEQAGEPVAPREDEK (1/1)	putative zinc metalloprotease	NA	NA	NA	[DOID_10533]	NA	['Streptococcus pneumoniae']	['Streptococcus pneumoniae']	0.412556	0.382294	Streptococcus pneumoniae	putative zinc metalloprotease	Streptococcus	is_IEDB	NA	0.078099	0.291	0.540373
agilent_1414	44	853	DQAGQKAENLTPDEVSKREGINAEQIVIKITDQGYVTSHGDHYHYYNGKVPYDAIISEELLMKD (1/1)	pneumococcal histidine triad protein D (1/2) & histidine motif-containing protein, partial	NA	UniRef90_A0A2U3RZL8	Pneumococcal histidine triad protein D n=4 Tax=Streptococcus pneumoniae TaxID=1313 RepID=A0A2U3RZL8_STREE	NA	NA	NA	NA	0.816704	0.774648	Streptococcus pneumoniae	Pneumococcal histidine triad protein D n=4 Tax=Streptococcus pneumoniae TaxID=1313 RepID=A0A2U3RZL8_STREE	Streptococcus	is_IEDB	NA	0.049981	0.35274	0.692547
agilent_11153	88	853	YYNGKVPYDAIISEELLMKDPNYQLKDSDIVNEIKGGYVIKVDGKYYVYLKDAAHADNIRTKEE (1/1)	pneumococcal histidine triad protein D (1/2) & histidine motif-containing protein, partial	NA	UniRef90_A0A2U3RZL8	Pneumococcal histidine triad protein D n=4 Tax=Streptococcus pneumoniae TaxID=1313 RepID=A0A2U3RZL8_STREE	NA	NA	NA	NA	0.378363	0.362173	Streptococcus pneumoniae	Pneumococcal histidine triad protein D n=4 Tax=Streptococcus pneumoniae TaxID=1313 RepID=A0A2U3RZL8_STREE	Streptococcus	is_IEDB	NA	0.18218	0.07104	0.562112
twist_15509	726	937	MWYFYNTDGSMATGWLEYNGSWYYLNANGAMATGWLEYNGSWYYLNTNGAMETG (1/1)	allergen_name False allergome_name Str pn PspC (2/2) (1/1) allergenonline_name False SDAP_name False iedb_name False	NA	NA	NA	NA	NA	NA	NA	0.23935	0.179074	Streptococcus pneumoniae	allergen_name False allergome_name Str pn PspC (2/2) (1/1) allergenonline_name False SDAP_name False iedb_name False	Streptococcus	is_allergens	NA	0.475641	0.00062656	0.664596
agilent_226915	221	285	HDKQTGWQEINDTWYYLDSSGKMLTDWQKVNGKWYYLNSNGAMVTGSQTIDGKVYNFASSGEWI (1/1)	VFG001353(gb|NP_344916) (cbpG) choline binding protein G [CBPs (VF0145)] [Streptococcus pneumoniae TIGR4]	NA	UniRef90_A0A4M7JVU5	Choline binding protein G n=61 Tax=Streptococcus pneumoniae TaxID=1313 RepID=A0A4M7JVU5_STREE	NA	NA	NA	NA	0.798206	0.758551	Streptococcus pneumoniae	Choline binding protein G n=61 Tax=Streptococcus pneumoniae TaxID=1313 RepID=A0A4M7JVU5_STREE	Streptococcus	is_VFDB	NA	1e-06	0.5	0.673913
agilent_222910	220	693	DVEVKKAELELVKVKANEPRDEQKIKQAEAEVESKQAEATRLKKIKTDREEAEEEAKRRADAKE (1/1)	VFG001357(gb|NP_346601) (cbpA) choline binding protein A [CbpA/PspC (VF0150)] [Streptococcus pneumoniae TIGR4]	NA	UniRef90_A0A4I7YG16	Choline binding protein A n=44 Tax=Streptococcus pneumoniae TaxID=1313 RepID=A0A4I7YG16_STREE	NA	NA	NA	NA	0.117152	0.0965795	Streptococcus pneumoniae	Choline binding protein A n=44 Tax=Streptococcus pneumoniae TaxID=1313 RepID=A0A4I7YG16_STREE	Streptococcus	is_VFDB	NA	0.15381	0.10259	0.776398
twist_31719	102	853	ELLMKDPNYQLKDSDIVNEIKGGYVIKVDGKYYVYLKDAAHADNIRTKEEIKRQ (1/1)	pneumococcal histidine triad protein D (1/2) & histidine motif-containing protein, partial	NA	NA	NA	[DOID_10533] & [DOID_10533]	NA	['Streptococcus pneumoniae'] & ['Streptococcus pneumoniae']	['Streptococcus pneumoniae'] & ['Streptococcus pneumoniae']	0.252803	0.235412	Streptococcus pneumoniae	pneumococcal histidine triad protein D (1/2) & histidine motif-containing protein, partial	Streptococcus	is_IEDB	NA	0.078535	0.25978	0.63354
twist_38675	272	1039	KELYDSPSAQRYSESDGLVFDPAKIISRTPNGVAIPHGDHYHFIPYSKLSALEE (1/1)	pneumococcal histidine triad protein E & hydrolase & HIT family hydrolase	NA	NA	NA	[DOID_10533] & [DOID_10533] & [DOID_10533]	NA	['Streptococcus pneumoniae'] & ['Streptococcus pneumoniae'] & ['Streptococcus pneumoniae']	['Streptococcus pneumoniae'] & ['Streptococcus pneumoniae'] & ['Streptococcus pneumoniae']	0.832399	0.760563	Streptococcus pneumoniae	pneumococcal histidine triad protein E & hydrolase & HIT family hydrolase	Streptococcus	is_IEDB	NA	0.098431	0.26961	0.689441
agilent_221016	396	619	APAPKTGWKQENGMWYFYNTDGSMATGWLQNNGSWYYLNSNGAMATGWLQYNGSWYYLNANGAM (1/1)	VFG005313(gb|NP_357715) (pspA) Surface protein pspA precursor [Choline-binding proteins (CVF122)] [Streptococcus pneumoniae R6]	NA	UniRef90_Q54972	Pneumococcal surface protein A n=17 Tax=Streptococcus pneumoniae TaxID=1313 RepID=Q54972_STREE	NA	NA	NA	NA	0.920964	0.905433	Streptococcus pneumoniae R6	Pneumococcal surface protein A n=17 Tax=Streptococcus pneumoniae TaxID=1313 RepID=Q54972_STREE	Streptococcus	is_VFDB	NA	0.045947	0.36376	0.841615
agilent_223034	88	744	EAEASQKLNDVALVVQNAYKEYREVQNQRSKYKSDAEYQKKLTEVDSKIEKARKEQQDLQNKFN (1/1)	VFG001361(gb|NP_344663) (pspA) pneumococcal surface protein A [PspA (VF0152)] [Streptococcus pneumoniae TIGR4]	NA	UniRef90_A0A4I7XYI6	Surface protein A n=87 Tax=Streptococcus pneumoniae TaxID=1313 RepID=A0A4I7XYI6_STREE	NA	NA	NA	NA	0.394058	0.31992	Streptococcus pneumoniae TIGR4	VFG001361(gb|NP_344663) (pspA) pneumococcal surface protein A [PspA (VF0152)] [Streptococcus pneumoniae TIGR4]	Streptococcus	is_VFDB	NA	0.150237	0.13603	0.552795
agilent_240385	528	693	TDGSMATGWLQNNGSWYYLNSNGAMATGWLQNNGSWYYLNANGSMATGWLQNNGSWYYLNANGS (1/1)	VFG001357(gb|NP_346601) (cbpA) choline binding protein A [CbpA/PspC (VF0150)] [Streptococcus pneumoniae TIGR4]	NA	UniRef90_A0A4I7YG16	Choline binding protein A n=44 Tax=Streptococcus pneumoniae TaxID=1313 RepID=A0A4I7YG16_STREE	NA	NA	NA	NA	0.602578	0.565392	Streptococcus pneumoniae TIGR4	VFG001357(gb|NP_346601) (cbpA) choline binding protein A [CbpA/PspC (VF0150)] [Streptococcus pneumoniae TIGR4]	Streptococcus	is_VFDB	NA	0.205389	0.073191	0.506211
agilent_220150	176	744	AEEKVAKRKYDYATLKVALAKKEVEAKELEIEKLQYEISTLEQEVATAQHQVDNLKKLLAGADP (1/1)	VFG001361(gb|NP_344663) (pspA) pneumococcal surface protein A [PspA (VF0152)] [Streptococcus pneumoniae TIGR4]	NA	UniRef90_A0A4I7XYI6	Surface protein A n=87 Tax=Streptococcus pneumoniae TaxID=1313 RepID=A0A4I7XYI6_STREE	NA	NA	NA	NA	0.632848	0.569416	Streptococcus pneumoniae TIGR4	VFG001361(gb|NP_344663) (pspA) pneumococcal surface protein A [PspA (VF0152)] [Streptococcus pneumoniae TIGR4]	Streptococcus	is_VFDB	NA	0.118775	0.21781	0.518634
agilent_224420	308	1856	EYKLPLETKGTQEPGHEGEAAVREDLPVYTKPLETKGTQGPGHEGEAAVREEEPAYTEPLATKG (1/1)	VFG001362(gb|NP_344620) (zmpC) immunoglobulin A1 protease [IgA1 protease (VF0147)] [Streptococcus pneumoniae TIGR4]	NA	UniRef90_Q97T80	Zinc metalloprotease ZmpC n=66 Tax=Terrabacteria group TaxID=1783272 RepID=ZMPC_STRPN	NA	NA	NA	NA	0.189462	0.171026	Streptococcus pneumoniae TIGR4	VFG001362(gb|NP_344620) (zmpC) immunoglobulin A1 protease [IgA1 protease (VF0147)] [Streptococcus pneumoniae TIGR4]	Streptococcus	is_VFDB	NA	1e-06	0.5	0.73913
twist_22609	386	440	TNRIITVYMGKRPEGENASYHLAYDKDRYTEEEREVYSYLRYTGTPIPDNPNDK (1/1)	allergen_name False allergome_name Str py Streptokinase (5/12) (1/1) allergenonline_name False SDAP_name False iedb_name False	NA	NA	NA	NA	NA	NA	NA	0.0835202	0.0603622	Streptococcus pyogenes	allergen_name False allergome_name Str py Streptokinase (5/12) (1/1) allergenonline_name False SDAP_name False iedb_name False	Streptococcus	is_allergens	NA	1e-06	0.5	0.872671
twist_16275	387	440	NRIITVYMGKRPEGENASYHLAYDKDRYTEEEREVYSYLRDTGTPIPDNPKDK (1/1)	allergen_name False allergome_name Str py Streptokinase (10/12) (1/1) allergenonline_name False SDAP_name False iedb_name False	NA	NA	NA	NA	NA	NA	NA	0.0762332	0.0482897	Streptococcus pyogenes	allergen_name False allergome_name Str py Streptokinase (10/12) (1/1) allergenonline_name False SDAP_name False iedb_name False	Streptococcus	is_allergens	NA	1e-06	0.5	0.878882
twist_22608	386	440	TNRIITVYMGKRPEGENASYHLAYDKDLYTEEEREVYSYLRYTGTPIPDNPKDK (1/1)	allergen_name False allergome_name Str py Streptokinase (4/12) (1/1) allergenonline_name False SDAP_name False iedb_name False	NA	NA	NA	NA	NA	NA	NA	0.0627803	0.0462777	Streptococcus pyogenes	allergen_name False allergome_name Str py Streptokinase (4/12) (1/1) allergenonline_name False SDAP_name False iedb_name False	Streptococcus	is_allergens	NA	1e-06	0.5	0.903727
twist_22530	374	440	TLTGKVEDNHNDTNRIITVYMGKRPEGENASYHLAYDKDRYTEEEREVYSYLRY (1/1)	allergen_name False allergome_name Str py Streptokinase (5/12) (1/1) allergenonline_name False SDAP_name False iedb_name False	NA	NA	NA	NA	NA	NA	NA	0.0543722	0.0422535	Streptococcus pyogenes	allergen_name False allergome_name Str py Streptokinase (5/12) (1/1) allergenonline_name False SDAP_name False iedb_name False	Streptococcus	is_allergens	NA	0.023555	0.43888	0.897516
agilent_241347	528	656	TTEDTQSGMTGHSGSTTKIEDSKSSDVIVGGQGQIVETTEDTQTGMHGDSGRKTEVEDTKLVQS (1/1)	VFG000948(gb|NP_663908) (fbaB) fibronectin-bing protein SfbII [FBPs (VF0243)] [Streptococcus pyogenes MGAS315]	NA	UniRef90_A2T8Z5	PrtF2 n=111 Tax=Streptococcus pyogenes TaxID=1314 RepID=A2T8Z5_STRPY	NA	NA	NA	NA	0.158632	0.39839	Streptococcus pyogenes	PrtF2 n=111 Tax=Streptococcus pyogenes TaxID=1314 RepID=A2T8Z5_STRPY	Streptococcus	is_VFDB	NA	0.120674	0.21831	0.630435
agilent_231997	0	484	MAKNNTNRHYSLRKLKTGTASVAVALTVLGAGFANQTEVKANGDGNPREVIEDLAANNPAIQNI (1/1)	VFG000968(gb|NP_269973) (emm) M protein type 1 [M protein (VF0242)] [Streptococcus pyogenes M1 GAS]	NA	UniRef90_Q99XV0	M protein type 1 n=54 Tax=Streptococcus pyogenes TaxID=1314 RepID=Q99XV0_STRP1	NA	NA	NA	NA	0.129484	0.102616	Streptococcus pyogenes	M protein type 1 n=54 Tax=Streptococcus pyogenes TaxID=1314 RepID=Q99XV0_STRP1	Streptococcus	is_VFDB	NA	1e-06	0.5	0.773292
agilent_236457	44	217	PNGGTLTNLLGNAPEKLALRNEERAIDELKKQAIEDKEATTAIEAASSDALEALADQTDALQSE (1/1)	VFG000960(gb|NP_269464) (grab) protein GRAB (protein G-related alpha 2M-binding protein) [GRAB (VF0254)] [Streptococcus pyogenes M1 GAS]	NA	UniRef90_Q9X5C4	GRAB n=44 Tax=Streptococcus pyogenes TaxID=1314 RepID=Q9X5C4_STRPY	NA	NA	NA	NA	0.205157	0.181087	Streptococcus pyogenes M1 GAS	VFG000960(gb|NP_269464) (grab) protein GRAB (protein G-related alpha 2M-binding protein) [GRAB (VF0254)] [Streptococcus pyogenes M1 GAS]	Streptococcus	is_VFDB	NA	0.11704	0.21652	0.661491
agilent_219967	88	217	AASSDALEALADQTDALQSEEAAVVKADNAASDALEALADQTDALQSEEAEVVQSDNAASDAWE (1/1)	VFG000960(gb|NP_269464) (grab) protein GRAB (protein G-related alpha 2M-binding protein) [GRAB (VF0254)] [Streptococcus pyogenes M1 GAS]	NA	UniRef90_Q9X5C4	GRAB n=44 Tax=Streptococcus pyogenes TaxID=1314 RepID=Q9X5C4_STRPY	NA	NA	NA	NA	0.250561	0.217304	Streptococcus pyogenes M1 GAS	VFG000960(gb|NP_269464) (grab) protein GRAB (protein G-related alpha 2M-binding protein) [GRAB (VF0254)] [Streptococcus pyogenes M1 GAS]	Streptococcus	is_VFDB	NA	0.300613	0.031048	0.624224
agilent_226351	484	656	GQGEVVDTTEDTQSGMTGHSGSTTEIEDSKSSDVIIGGQGEVVDTTEDTQSGMTGHSGSTTKIE (1/1)	VFG000948(gb|NP_663908) (fbaB) fibronectin-bing protein SfbII [FBPs (VF0243)] [Streptococcus pyogenes MGAS315]	NA	UniRef90_A2T8Z5	PrtF2 n=111 Tax=Streptococcus pyogenes TaxID=1314 RepID=A2T8Z5_STRPY	NA	NA	NA	NA	0.465807	0.712274	Streptococcus pyogenes MGAS315	VFG000948(gb|NP_663908) (fbaB) fibronectin-bing protein SfbII [FBPs (VF0243)] [Streptococcus pyogenes MGAS315]	Streptococcus	is_VFDB	NA	0.009277	0.47163	0.493789
agilent_236613	132	332	PSGWYSYFFKNTNQRATESDYKHSPKNVSKISNNIKASIPLSNGRTRHGYLFDRSHLIADSLGG (1/1)	VFG000956(gb|NP_607775) (sda) streptodornase [DNase (VF0252)] [Streptococcus pyogenes MGAS8232]	NA	UniRef90_Q5XAT9	Sda n=3 Tax=root TaxID=1 RepID=Q5XAT9_STRP6	NA	NA	NA	NA	0.710202	0.623742	Streptococcus pyogenes MGAS8232	VFG000956(gb|NP_607775) (sda) streptodornase [DNase (VF0252)] [Streptococcus pyogenes MGAS8232]	Streptococcus	is_VFDB	NA	0.044748	0.37314	0.524845
twist_37139	136	448	IKDLQAQVVESAKKARISEATDGLSDFLKSQTPAEDTVKSIELAEAKVLANREL (1/1)	Immunoglobulin G-binding protein G precursor & Immunoglobulin G-binding protein G	NA	NA	NA	[] & []	NA	['Streptococcus sp. G148'] & ['Streptococcus sp. G148']	['Streptococcus sp. G148'] & ['Streptococcus sp. G148']	0.454036	0.420523	Streptococcus sp. G148	Immunoglobulin G-binding protein G precursor & Immunoglobulin G-binding protein G	Streptococcus	is_IEDB	NA	1e-06	0.5	0.518634
twist_53116	68	230	TEDYVNSSAMGGGQGDSLAEDDTTSDAAEGDVDPFPVLANEGKSEARGPSLEER (1/1)	granule antigen protein GRA6 & granule antigen protein GRA6, putative & dense granule antigen & dense granule protein	NA	NA	NA	[DOID_9965] & [DOID_9965] & [DOID_9965] & [DOID_9965]	NA	['Toxoplasma gondii ME49'] & ['Toxoplasma gondii VEG'] & ['Toxoplasma gondii'] & ['Toxoplasma gondii RH']	['Toxoplasma gondii'] & ['Toxoplasma gondii'] & ['Toxoplasma gondii'] & ['Toxoplasma gondii']	0.181614	0.156942	Toxoplasma gondii	granule antigen protein GRA6 & granule antigen protein GRA6, putative & dense granule antigen & dense granule protein	Toxoplasma gondii	is_IEDB	NA	0.056628	0.34741	0.704969
twist_30929	102	372	EEHGLMVCAESMTPEECEANPAPLSAFLPGATKEWVTGDSVLTGLKISVPESQY (1/1)	SAG1-related sequence 2	NA	NA	NA	[DOID_9965]	NA	['Toxoplasma gondii RH']	['Toxoplasma gondii']	0.0807175	0.0865191	Toxoplasma gondii	SAG1-related sequence 2	Toxoplasma gondii	is_IEDB	NA	0.068204	0.30681	0.829193
twist_31746	170	446	ELPEDGLEVPPPNAQELPPPNSQELPPPNSQELPPPNSQELPPPNAQELLPPTE (1/1)	rhoptry protein, putative & rhoptry protein	NA	NA	NA	[DOID_9965] & [DOID_9965]	NA	['Toxoplasma gondii ME49'] & ['Toxoplasma gondii RH']	['Toxoplasma gondii'] & ['Toxoplasma gondii']	0.0756726	0.0784708	Toxoplasma gondii	rhoptry protein, putative & rhoptry protein	Toxoplasma gondii	is_IEDB	NA	0.227034	0.045639	0.857143
twist_14325	0	111	MKSCCRSTLGRNCYNLCRARGAQKLCAGVCRCKISSGLSCPKGFPKLALESNSD (1/1)	allergen_name False allergome_name Tri a 37 (4/9) (1/1) allergenonline_name False SDAP_name False iedb_name False	NA	NA	NA	NA	NA	NA	NA	0.268498	0.315895	Triticum aestivum (common wheat)	allergen_name False allergome_name Tri a 37 (4/9) (1/1) allergenonline_name False SDAP_name False iedb_name False	wheat	is_allergens	22	0.545312	1.9517e-05	0.649068
twist_11627	13	136	LILGLVLEQVQVEGKSCCKSTLGRDCYNLCRARGAQKLCANVCRCKLTSGLSCP (1/1)	allergen_name False allergome_name Tri ur 37 (2/7) (1/1) allergenonline_name False SDAP_name False iedb_name False	NA	NA	NA	NA	NA	NA	NA	0.288677	0.34004	Triticum urartu (wild einkorn wheat)	allergen_name False allergome_name Tri ur 37 (2/7) (1/1) allergenonline_name False SDAP_name False iedb_name False	wheat	is_allergens	22	0.4128	0.00020238	0.611801
agilent_103841	308	831	KPSLSRGEIQLIGATTLEEYRKYIEKDAALERRFQPVTVEEPSEEETIEILKGLRPYYEKHHGV (1/1)	O2.UC8-2_GL0035924 MPA_PNP_EM_seqs_non_topgraph_seqs_final_210318.csv	NA	UniRef90_A0A373VKN5	ATP-dependent Clp protease ATP-binding subunit n=2 Tax=unclassified Blautia TaxID=2648079 RepID=A0A373VKN5_9FIRM	NA	NA	NA	NA	0.0554933	0.0382294	unclassified Blautia	ATP-dependent Clp protease ATP-binding subunit n=2 Tax=unclassified Blautia TaxID=2648079 RepID=A0A373VKN5_9FIRM	Blautia	is_gut_microbiome	NA	0.092635	0.26731	0.875776
agilent_239127	88	419	SGGVLYARNGQFKLDENRNIVNMQGLSLTGYPATGTPPTVQQGANPVALSVPQNMIPAKATTSG (1/1)	VFG002348(gb|YP_001006761) (flgE) flagellar hook protein FlgE [Flagella (VF0394)] [Yersinia enterocolitica subsp. enterocolitica 8081]	NA	UniRef90_A0A0E1NMC8	Flagellar hook protein FlgE n=21 Tax=Yersinia TaxID=444888 RepID=A0A0E1NMC8_YEREN	NA	NA	NA	NA	0.0442825	0.0503018	Yersinia	Flagellar hook protein FlgE n=21 Tax=Yersinia TaxID=444888 RepID=A0A0E1NMC8_YEREN	Yersinia	is_VFDB	NA	0.023982	0.43375	0.891304
agilent_222779	220	306	DSKANAFNAATQPLGQMANSAIQVHQGYSQAEVKEKEVNASIAANEKQKAEEAMNYNDNFMKDV (1/1)	VFG000378(gb|NP_395162) (yopD) type III secretion system hydrophobic translocator, pore protein YopD [TTSS (VF0140)] [Yersinia pestis CO92]	NA	UniRef90_Q06131	Protein YopD n=25 Tax=Yersinia TaxID=444888 RepID=YOPD_YERPS	NA	NA	NA	NA	0.183857	0.10664	Yersinia pestis CO92	VFG000378(gb|NP_395162) (yopD) type III secretion system hydrophobic translocator, pore protein YopD [TTSS (VF0140)] [Yersinia pestis CO92]	Yersinia	is_VFDB	NA	0.096499	0.25661	0.686335
twist_301	102	509	ADMSNEEFREVYVSKVKKPTSKRMAIERRRQGKAAAAKAVAACDGPTSLDWRKY (1/1)	allergen_name False allergome_name Act d 1 (10/13) (1/1) allergenonline_name False SDAP_name False iedb_name False	NA	NA	NA	NA	NA	NA	NA	0.0683857	0.0784708	Actinidia deliciosa (the fuzzy kiwifruit)	allergen_name False allergome_name Act d 1 (10/13) (1/1) allergenonline_name False SDAP_name False iedb_name False	NA	is_allergens	NA	0.007306	0.48039	0.881988
twist_6249	319	379	GENGYVRMQRNVGNAGTCFIATSPNYPVKYGPNPTNAHLSSYSMSNDNSLGAND (1/1)	allergen_name False allergome_name Act e 1 (4/7) (1/1) allergenonline_name False SDAP_name False iedb_name False	NA	NA	NA	NA	NA	NA	NA	0.0554933	0.0583501	Actinidia eriantha (kiwi)	allergen_name False allergome_name Act e 1 (4/7) (1/1) allergenonline_name False SDAP_name False iedb_name False	NA	is_allergens	NA	0.208495	0.075137	0.92236
twist_58712	0	190	MTESLVLSPAPAKPKRVKASRRSASHPTYSEMIAAAIRAEKSRGGSSRQSIQKYIKSHYKVGHN (1/1)	histone H5	NA	NA	NA	[DOID_9074; DOID_7148; DOID_12894]	NA	['Gallus gallus']	['Gallus gallus']	0.0633408	0.0603622	Adenoviridae?	histone H5	Adenoviridae	is_IEDB	NA	1e-06	0.5	0.89441
twist_50462	34	NA	RVRGHYRAPWGAHKRGRTGRTTVDDAIDAVVEEARNYTPTPPPVSTVDAAIQTV (1/3)	positive (from uniprot): Human adenovirus C Pre-histone-like nucleoprotein	NA	NA	NA	NA	NA	NA	NA	0.257848	0.22334	Adenovirus C	Human adenovirus C Pre-histone-like nucleoprotein	Adenoviridae	is_IEDB	NA	1e-06	0.5	0.63354
twist_17078	295	387	PIMNGEYMVDCSLIPKLPKISFVLGGKSFDLEGADYVLRVAQMGKTICLSGFMG (1/1)	allergen_name Aed a 11 (1/1) (1/1) allergome_name Aed a 11 (2/2) (1/1) allergenonline_name False SDAP_name False iedb_name False	NA	NA	NA	NA	NA	NA	NA	0.0622197	0.0482897	Aedes aegypti (Yellow fever mosquito)	allergen_name Aed a 11 (1/1) (1/1) allergome_name Aed a 11 (2/2) (1/1) allergenonline_name False SDAP_name False iedb_name False	NA	is_allergens	NA	0.297442	0.019185	0.891304
twist_22888	68	172	TTLGRNCYNLCRSRGAQKLCSTVCRCKLTSGLSCPKGFPKLALESNSDEPDTIE (1/1)	allergen_name False allergome_name Aeg ta 37 (2/2) (1/1) allergenonline_name False SDAP_name False iedb_name False	NA	NA	NA	NA	NA	NA	NA	0.125	0.16499	Aegilops tauschii	allergen_name False allergome_name Aeg ta 37 (2/2) (1/1) allergenonline_name False SDAP_name False iedb_name False	Aegilops tauschii (Tausch's goatgrass)	is_allergens	22	0.084322	0.25272	0.810559
twist_13492	34	154	MCYPGQAFQVPALPACRPLLRLQCNGSQVPEAVLRDCCQQLAHISEWCRCGALY (1/1)	allergen_name False allergome_name Aeg ta 28 (15/16) (1/1) allergenonline_name False SDAP_name False iedb_name False	NA	NA	NA	NA	NA	NA	NA	0.0381166	0.0764588	Aegilops tauschii	allergen_name False allergome_name Aeg ta 28 (15/16) (1/1) allergenonline_name False SDAP_name False iedb_name False	Aegilops tauschii (Tausch's goatgrass)	is_allergens	NA	1e-06	0.5	0.919255
twist_7553	547	605	GTPAYHEMVKNCMIQDLSWKVPAKNWEDVLLELGVEGSEPGVIGEEIAPLAMEN (1/1)	allergen_name False allergome_name Aeg um GBSS_I (3/3) (1/1) allergenonline_name False SDAP_name False iedb_name False	NA	NA	NA	NA	NA	NA	NA	0.0330717	0.0684105	Aegilops umbellulata (syn - Triticum umbellulatum )	allergen_name False allergome_name Aeg um GBSS_I (3/3) (1/1) allergenonline_name False SDAP_name False iedb_name False	NA	is_allergens	10	1e-06	0.5	0.947205
twist_23200	0	54	VATVDCSGYPKPACTMEYMPLCGSDNKTYGNKCNFCNAVVDSNGTLTLSHFGEC (1/1)	allergen_name False allergome_name Aix ga 1 (1/2), Aix sp 1 (1/1), Alo ae 1 (1/2), Ana ca 1 (1/2), Ana p 1 (1/2), Chl pi 1 (1/2), Cya cy 1 (1/2), Lop cu 1 (1/2), Lop sp 1 (1/2), Neo ju 1 (1/2), Sar ml 1 (1/2), Tad ra 1 (1/2) (1/1) allergenonline_name False SDAP_name False iedb_name False	NA	NA	NA	NA	NA	NA	NA	0.0840807	0.0583501	Aix galericulata (mandarin duck)	allergen_name False allergome_name Aix ga 1 (1/2), Aix sp 1 (1/1), Alo ae 1 (1/2), Ana ca 1 (1/2), Ana p 1 (1/2), Chl pi 1 (1/2), Cya cy 1 (1/2), Lop cu 1 (1/2), Lop sp 1 (1/2), Neo ju 1 (1/2), Sar ml 1 (1/2), Tad ra 1 (1/2) (1/1) allergenonline_name False SDAP_name False iedb_name False	Aix galericulata (mandarin duck) ovomucoid (blast)	is_allergens	NA	0.27232	0.013607	0.860248
agilent_83884	748	828	HWKNGPSALKIHSVRLYEGNREVASDVHEGRTGVENKDNIYRLELKKYRTNLDSYILKAEVSGV (1/1)	MH0054_GL0074264 MPA_PNP_EM_seqs_non_topgraph_seqs_final_210318.csv	NA	UniRef90_B2URG0	Alpha-N-acetylglucosaminidase n=30 Tax=Akkermansia TaxID=239934 RepID=B2URG0_AKKM8	NA	NA	NA	NA	0.0795964	0.0583501	Akkermansia	Alpha-N-acetylglucosaminidase n=30 Tax=Akkermansia TaxID=239934 RepID=B2URG0_AKKM8	Akkermansia	is_gut_microbiome	12	0.009895	0.47075	0.86646
agilent_211706	764	828	YEGNREVASDVHEGRTGVENKDNIYRLELKKYRTNLDSYILKAEVSGVSQGASKGEMVLKKLVN (1/1)	MH0054_GL0074264 MPA_PNP_EM_seqs_non_topgraph_seqs_final_210318.csv	NA	UniRef90_B2URG0	Alpha-N-acetylglucosaminidase n=30 Tax=Akkermansia TaxID=239934 RepID=B2URG0_AKKM8	NA	NA	NA	NA	0.101457	0.0744467	Akkermansia	Alpha-N-acetylglucosaminidase n=30 Tax=Akkermansia TaxID=239934 RepID=B2URG0_AKKM8	Akkermansia	is_gut_microbiome	12	1e-06	0.5	0.829193
agilent_84836	220	790	IATLQAAMLATKLKKTAEGQGLYERLLKDESLKEMAPEARMGLLLGLYNMGKYREILSQYEQQK (1/1)	MH0002_GL0006995 MPA_PNP_EM_seqs_non_topgraph_seqs_final_210318.csv	NA	UniRef90_A0A2N8IRZ8	Cell division protein CpoB n=29 Tax=Akkermansia TaxID=239934 RepID=A0A2N8IRZ8_9BACT	NA	NA	NA	NA	0.0700673	0.0663984	Akkermansia	Cell division protein CpoB n=29 Tax=Akkermansia TaxID=239934 RepID=A0A2N8IRZ8_9BACT	Akkermansia	is_gut_microbiome	2	1e-06	0.5	0.878882
agilent_168440	352	1995	RVVSASASAAEMRVSNAGGNTVIYGGSSVSALGAASGYRTRLGSSWTAQDFANYLDIVRSADDV (1/1)	MH0431_GL0183407 MPA_PNP_EM_seqs_non_topgraph_seqs_final_210318.csv	NA	UniRef90_A0A4Q5IQQ4	Sugar-binding protein n=5 Tax=Akkermansia muciniphila TaxID=239935 RepID=A0A4Q5IQQ4_9BACT	NA	NA	NA	NA	0.081278	0.0925553	Akkermansia muciniphila	Sugar-binding protein n=5 Tax=Akkermansia muciniphila TaxID=239935 RepID=A0A4Q5IQQ4_9BACT	Akkermansia	is_gut_microbiome	NA	0.191799	0.066965	0.857143
agilent_165952	0	264	RPDVHPVLVEHYVPWSPFLVERAGAMAVQDGGRLKPVSTYAGFHLLRTLGKRSFVVDTPEGKRK (1/1)	WP_042448428.1 (3/12) non_MPA_topgraph_sampling_040218.csv	¬†Akkermansia muciniphila ATCC BAA-835	UniRef90_B2UPA9	Cytochrome c assembly protein n=35 Tax=Akkermansia TaxID=239934 RepID=B2UPA9_AKKM8	NA	NA	NA	NA	0.081278	0.056338	Akkermansia muciniphila ATCC BAA-835	Cytochrome c assembly protein n=35 Tax=Akkermansia TaxID=239934 RepID=B2UPA9_AKKM8	Akkermansia	is_IgA_coated_strain	NA	0.188355	0.099013	0.838509
agilent_141666	132	282	NTIRPAVFLYDRNSGKWKLDWEAWEGYSPMLPAELEAKKPSTPVPVRIILSMSGIYQPPFLEES (1/1)	WP_012421146.1 (2/2) non_MPA_topgraph_sampling_040218.csv	¬†Akkermansia muciniphila ATCC BAA-835	UniRef90_B2UPQ4	Uncharacterized protein n=22 Tax=Akkermansia TaxID=239934 RepID=B2UPQ4_AKKM8	NA	NA	NA	NA	0.0818386	0.0744467	Akkermansia muciniphila ATCC BAA-835	Uncharacterized protein n=22 Tax=Akkermansia TaxID=239934 RepID=B2UPQ4_AKKM8	Akkermansia	is_IgA_coated_strain	NA	0.187101	0.10274	0.881988
agilent_199622	572	860	VIGQKQAVKAVSDAVRRARAGLQDENRPIGSFLFLGPTGVGKTELSKALAEFLFDNENAIVRID (1/1)	WP_012419884.1 strains_non_MPA_non_topgraph_cdhit70_190118.csv	¬†Akkermansia muciniphila ATCC BAA-835	UniRef90_A0A2N8HER6	Chaperone protein ClpB n=85 Tax=Bacteria TaxID=2 RepID=A0A2N8HER6_9BACT	NA	NA	NA	NA	0.130605	0.146881	Akkermansia muciniphila ATCC BAA-835	Chaperone protein ClpB n=85 Tax=Bacteria TaxID=2 RepID=A0A2N8HER6_9BACT	Akkermansia	is_IgA_coated_strain	NA	0.136266	0.18546	0.763975
agilent_48638	0	450	EGVITLKSGEKLPGSMDTMNRPYLKVRSSILSKPVDVHMGELDELSSSRPLEIPEQFSIIRLAN (1/1)	WP_012421014.1 strains_non_MPA_non_topgraph_cdhit70_190118.csv	¬†Akkermansia muciniphila ATCC BAA-835	UniRef90_A0A2N8ISR3	Uncharacterized protein n=27 Tax=Akkermansia TaxID=239934 RepID=A0A2N8ISR3_9BACT	NA	NA	NA	NA	0.0633408	0.0523139	Akkermansia muciniphila ATCC BAA-835	Uncharacterized protein n=27 Tax=Akkermansia TaxID=239934 RepID=A0A2N8ISR3_9BACT	Akkermansia	is_IgA_coated_strain	NA	0.103291	0.26304	0.872671
agilent_44913	88	360	EAKKAAILKKFDKDGDGKLSKEERKAMQEEWLKDHPEAAKRMEEMKARQEARKAEILKKYDKDG (1/1)	WP_022197508.1 strains_non_MPA_non_topgraph_cdhit70_190118.csv	¬†Akkermansia muciniphila ATCC BAA-835	UniRef90_A0A2N8IAB3	Uncharacterized protein n=25 Tax=Akkermansia TaxID=239934 RepID=A0A2N8IAB3_9BACT	NA	NA	NA	NA	0.119395	0.1167	Akkermansia muciniphila ATCC BAA-835	Uncharacterized protein n=25 Tax=Akkermansia TaxID=239934 RepID=A0A2N8IAB3_9BACT	Akkermansia	is_IgA_coated_strain	NA	0.089024	0.26752	0.785714
agilent_112424	264	790	LGLYNMGKYREILSQYEQQKGIKMPTKDGQVRLLMLLGQSAYKLKEYRKAADFFLEAEKSVPYT (1/1)	WP_031930870.1 strains_non_MPA_non_topgraph_cdhit70_190118.csv	¬†Akkermansia muciniphila ATCC BAA-835	UniRef90_A0A2N8IRZ8	Cell division protein CpoB n=29 Tax=Akkermansia TaxID=239934 RepID=A0A2N8IRZ8_9BACT	NA	NA	NA	NA	0.044843	0.0503018	Akkermansia muciniphila ATCC BAA-835	Cell division protein CpoB n=29 Tax=Akkermansia TaxID=239934 RepID=A0A2N8IRZ8_9BACT	Akkermansia	is_IgA_coated_strain	2	1e-06	0.5	0.919255
agilent_128532	396	562	MNKAATELNTELQKAENPVEQFNAIAGKTGAKTASYGPFVNPNVLLSSVNLQNAKTQEELQSLL (1/1)	WP_012420634.1 (1/1) non_MPA_topgraph_sampling_040218.csv	¬†Akkermansia muciniphila ATCC BAA-835	UniRef90_B2ULN2	PpiC domain-containing protein n=31 Tax=Akkermansia TaxID=239934 RepID=B2ULN2_AKKM8	NA	NA	NA	NA	0.0639013	0.0442656	Akkermansia muciniphila ATCC BAA-835	PpiC domain-containing protein n=31 Tax=Akkermansia TaxID=239934 RepID=B2ULN2_AKKM8	Akkermansia	is_IgA_coated_strain	NA	1e-06	0.5	0.869565
agilent_180131	73	137	STAARKSSSRKSAPKARTYTVKKGDTLGAIARRNGTSVKALKRANGLKSDLIHINQKLTIPRSK (1/1)	WP_022198170.1 strains_non_MPA_non_topgraph_cdhit70_190118.csv	¬†Akkermansia muciniphila ATCC BAA-835	UniRef90_A0A2N8IRW9	LysM domain-containing protein n=8 Tax=Akkermansia TaxID=239934 RepID=A0A2N8IRW9_9BACT	NA	NA	NA	NA	0.107623	0.0744467	Akkermansia muciniphila ATCC BAA-835	LysM domain-containing protein n=8 Tax=Akkermansia TaxID=239934 RepID=A0A2N8IRW9_9BACT	Akkermansia	is_IgA_coated_strain	NA	1e-06	0.5	0.779503
agilent_189972	1217	1281	TNDRLHTNGTKALYPTFVNIGDKEPVEGTSELFVLKFKARRDMKFQPKLTDGMVVDKKLNTKKL (1/1)	WP_012420049.1 strains_non_MPA_non_topgraph_cdhit70_190118.csv	¬†Akkermansia muciniphila ATCC BAA-835	UniRef90_B2UQU9	Glycoside hydrolase family 31 n=33 Tax=Bacteria TaxID=2 RepID=B2UQU9_AKKM8	NA	NA	NA	NA	0.0706278	0.0321932	Akkermansia muciniphila ATCC BAA-835	Glycoside hydrolase family 31 n=33 Tax=Bacteria TaxID=2 RepID=B2UQU9_AKKM8	Akkermansia	is_IgA_coated_strain	NA	1e-06	0.5	0.854037
agilent_199759	88	930	VILPVGEITDWPDIEFRGTVEGFYGTPWSHEARLSQLRFYGQNKMNTYIYGPKDDPYHSSPHWR (1/1)	WP_012419113.1 strains_non_MPA_non_topgraph_cdhit70_190118.csv	¬†Akkermansia muciniphila ATCC BAA-835	UniRef90_B2ULA9	Hyalurononglucosaminidase n=39 Tax=Bacteria TaxID=2 RepID=B2ULA9_AKKM8	NA	NA	NA	NA	0.0560538	0.0523139	Akkermansia muciniphila ATCC BAA-835	Hyalurononglucosaminidase n=39 Tax=Bacteria TaxID=2 RepID=B2ULA9_AKKM8	Akkermansia	is_IgA_coated_strain	NA	1e-06	0.5	0.885093
agilent_53022	136	200	EPEKSAAEELEPEGVPHIVKKGETLSVIARKYKMNWRTLQKFNKMNDRDVARLKIGQKIMIPKK (1/1)	WP_012419709.1 (2/2) non_MPA_topgraph_sampling_040218.csv	¬†Akkermansia muciniphila ATCC BAA-835	UniRef90_A0A2N8I0B5	LysM domain-containing protein n=39 Tax=Akkermansia TaxID=239934 RepID=A0A2N8I0B5_9BACT	NA	NA	NA	NA	0.07287	0.0382294	Akkermansia muciniphila ATCC BAA-835	LysM domain-containing protein n=39 Tax=Akkermansia TaxID=239934 RepID=A0A2N8I0B5_9BACT	Akkermansia	is_IgA_coated_strain	NA	1e-06	0.5	0.84472
agilent_74693	88	2986	GNVYVEKGSSLTTSFGTQLKNMEPEGHANIYVDGTLNMTTPGGNLNFDNGTGADNHYWHIGLDG (1/1)	WP_081429156.1 strains_non_MPA_non_topgraph_cdhit70_190118.csv	¬†Akkermansia muciniphila ATCC BAA-835	UniRef90_A0A2N8IB54	Autotransporter domain-containing protein n=81 Tax=Akkermansia muciniphila TaxID=239935 RepID=A0A2N8IB54_9BACT	NA	NA	NA	NA	0.0627803	0.0462777	Akkermansia muciniphila ATCC BAA-835	Autotransporter domain-containing protein n=81 Tax=Akkermansia muciniphila TaxID=239935 RepID=A0A2N8IB54_9BACT	Akkermansia	is_IgA_coated_strain	NA	1e-06	0.49954	0.909938
agilent_40684	704	1081	DRGPTWVNNSTATIYPLNPWRGATEIREPALSISAPENSELTYEKKHELNVGLDMGFLDDRITL (1/1)	MH0116_GL0003989 (2/2) MPA_and_EM_topgraph_220218_subsample.csv	NA	UniRef90_D4IQV3	TonB-dependent Receptor Plug Domain./TonB dependent receptor n=5 Tax=Alistipes TaxID=239759 RepID=D4IQV3_9BACT	NA	NA	NA	NA	0.234865	0.193159	Alistipes	TonB-dependent Receptor Plug Domain./TonB dependent receptor n=5 Tax=Alistipes TaxID=239759 RepID=D4IQV3_9BACT	Alistipes	is_gut_microbiome	NA	0.006101	0.48227	0.630435
agilent_167235	88	291	RSLRQAKNMLEVAGLGIEQIVYRPDLATNYVLEEYADGKRISEKSRVQLEAGSGVTLYVGESGS (1/1)	MH0170_GL0112448 (2/2) MPA_and_EM_topgraph_220218_subsample.csv	NA	UniRef90_B0MY53	PASTA domain protein n=4 Tax=root TaxID=1 RepID=B0MY53_9BACT	NA	NA	NA	NA	0.16648	0.158954	Alistipes	PASTA domain protein n=4 Tax=root TaxID=1 RepID=B0MY53_9BACT	Alistipes	is_gut_microbiome	4	0.071962	0.30566	0.726708
agilent_212612	44	121	YGEFPDALVVEDESGGIEVLIDAKRLYRTFDSGSTVRVYCNGLALGDYGGKVQLGLPPTAEYIL (1/1)	V1.CD16-0_GL0012863 MPA_PNP_EM_seqs_non_topgraph_seqs_final_210318.csv	NA	UniRef90_R7JJN0	Uncharacterized protein n=5 Tax=root TaxID=1 RepID=R7JJN0_9BACT	NA	NA	NA	NA	0.0532511	0.0523139	Alistipes	Uncharacterized protein n=5 Tax=root TaxID=1 RepID=R7JJN0_9BACT	Alistipes	is_gut_microbiome	2	1e-06	0.5	0.916149
agilent_47783	220	962	EFSVEAIRKTPDLLSSSEYVEYGLGEDYGHDTDWYKELTNELPFSQRHSVSISGGSNVAQVYTS (1/1)	MH0192_GL0120909 (2/2) MPA_and_EM_topgraph_220218_subsample.csv	NA	UniRef90_A0A1H4EYC0	TonB-linked outer membrane protein, SusC/RagA family n=7 Tax=Alistipes TaxID=239759 RepID=A0A1H4EYC0_9BACT	NA	NA	NA	NA	0.122758	0.0925553	Alistipes	TonB-linked outer membrane protein, SusC/RagA family n=7 Tax=Alistipes TaxID=239759 RepID=A0A1H4EYC0_9BACT	Alistipes	is_gut_microbiome	NA	0.255779	0.033539	0.791925
agilent_48955	316	380	EIANEEQDKKEAAEKAAMKYYKIRSGDTLGGIARRYGTTVTNICRLNGIKSTTVLRIGRSLRVR (1/1)	MH0302_GL0007319 MPA_PNP_EM_seqs_non_topgraph_seqs_final_210318.csv	NA	UniRef90_D4IK33	Membrane proteins related to metalloendopeptidases n=5 Tax=Alistipes TaxID=239759 RepID=D4IK33_9BACT	NA	NA	NA	NA	0.0627803	0.0503018	Alistipes	Membrane proteins related to metalloendopeptidases n=5 Tax=Alistipes TaxID=239759 RepID=D4IK33_9BACT	Alistipes	is_gut_microbiome	NA	0.168307	0.14293	0.881988
agilent_153799	748	980	QGDKSVAVSEPGKPIGYFYGYEVEGIYQNKADIASSPENTLAAVAPGDLKFRDVTGDGKITEAD (1/1)	MH0159_GL0079663 MPA_PNP_EM_seqs_non_topgraph_seqs_final_210318.csv	NA	UniRef90_A0A4Y1WSV5	SusC/RagA family TonB-linked outer membrane protein n=4 Tax=Alistipes TaxID=239759 RepID=A0A4Y1WSV5_9BACT	NA	NA	NA	NA	0.05213	0.0321932	Alistipes	SusC/RagA family TonB-linked outer membrane protein n=4 Tax=Alistipes TaxID=239759 RepID=A0A4Y1WSV5_9BACT	Alistipes	is_gut_microbiome	NA	1e-06	0.5	0.89441
agilent_159573	0	1081	QTVKGRVVDENNAPVIGATVVVKNRPTIGTSTDVKGEFALQGVPKGGGGKLQISYVGYKTQDVD (1/1)	MH0196_GL0089710 (1/1) MPA_and_EM_topgraph_220218_subsample.csv	NA	UniRef90_R6WN88	TonB-dependent Receptor Plug Domain./TonB dependent receptor n=6 Tax=Alistipes TaxID=239759 RepID=R6WN88_9BACT	NA	NA	NA	NA	0.066704	0.056338	Alistipes	TonB-dependent Receptor Plug Domain./TonB dependent receptor n=6 Tax=Alistipes TaxID=239759 RepID=R6WN88_9BACT	Alistipes	is_gut_microbiome	NA	1e-06	0.5	0.891304
agilent_17689	0	925	AGPGVINLLPSDYRAANKNWAVAEDDAGTLYAGNDKGLLEFDGLQWRLYELPRASIVRSVAPLS (1/1)	MH0220_GL0175163 MPA_PNP_EM_seqs_non_topgraph_seqs_final_210318.csv	NA	UniRef90_A0A4Y1WV37	Y_Y_Y domain-containing protein n=3 Tax=Alistipes TaxID=239759 RepID=A0A4Y1WV37_9BACT	NA	NA	NA	NA	0.0818386	0.0784708	Alistipes	Y_Y_Y domain-containing protein n=3 Tax=Alistipes TaxID=239759 RepID=A0A4Y1WV37_9BACT	Alistipes	is_gut_microbiome	NA	1e-06	0.5	0.835404
agilent_193682	440	505	TVAYHIGLLNNTDSYRKSSDHMFHYTLKNPAAAVRVEAIDRFGNKYEQTVFTDPAEHPGDFHAD (1/1)	MH0142_GL0088799 MPA_PNP_EM_seqs_non_topgraph_seqs_final_210318.csv	NA	UniRef90_A0A4Y1WUH5	Serine/threonine protein phosphatase n=5 Tax=Alistipes TaxID=239759 RepID=A0A4Y1WUH5_9BACT	NA	NA	NA	NA	0.051009	0.0382294	Alistipes	Serine/threonine protein phosphatase n=5 Tax=Alistipes TaxID=239759 RepID=A0A4Y1WUH5_9BACT	Alistipes	is_gut_microbiome	NA	1e-06	0.5	0.909938
agilent_35432	44	758	DGQWRFFPTDSVPGKFRTAITTYEDKRFDRHFGVDPLALARAVGQNLAAGRIESGASTLTMQTI (1/1)	MH0310_GL0117288 MPA_PNP_EM_seqs_non_topgraph_seqs_final_210318.csv	NA	UniRef90_D4IIJ5	Penicillin-binding protein 1C n=7 Tax=Alistipes TaxID=239759 RepID=D4IIJ5_9BACT	NA	NA	NA	NA	0.0610987	0.0482897	Alistipes	Penicillin-binding protein 1C n=7 Tax=Alistipes TaxID=239759 RepID=D4IIJ5_9BACT	Alistipes	is_gut_microbiome	NA	1e-06	0.5	0.885093
agilent_69292	264	496	GGGYVMSSRMLASCIAGARCEGQVFQYYRYNDARMEYPEMTAAETGQAYDESKERFYEEFIYGD (1/1)	MH0014_GL0072841 MPA_PNP_EM_seqs_non_topgraph_seqs_final_210318.csv	NA	UniRef90_A0A1Q6F5A4	TSPc domain-containing protein n=4 Tax=Alistipes TaxID=239759 RepID=A0A1Q6F5A4_9BACT	NA	NA	NA	NA	0.17657	0.17505	Alistipes	TSPc domain-containing protein n=4 Tax=Alistipes TaxID=239759 RepID=A0A1Q6F5A4_9BACT	Alistipes	is_gut_microbiome	NA	1e-06	0.5	0.686335
twist_236	102	169	ADEATIKDFETKASGYAKKIISNFKDYEFFTGESMNPDGMIVLLNYREDGVTPY (1/1)	allergen_name False allergome_name Alt a TCTP (1/2) (1/1) allergenonline_name Unassigned (1/1) (1/1) SDAP_name False iedb_name False	NA	NA	NA	NA	NA	NA	NA	0.0846413	0.0603622	Alternaria alternata (or arborescens?) fungus	allergen_name False allergome_name Alt a TCTP (1/2) (1/1) allergenonline_name Unassigned (1/1) (1/1) SDAP_name False iedb_name False	NA	is_allergens	NA	1e-06	0.5	0.850932
twist_16774	328	438	PEFIKKAIELKSCNALLLKVNQIGTITEAIQAAKDAFGAGWGVMVSHRSGETED (1/1)	allergen_name Alt a 6 (1/1) (1/1) allergome_name Alt a 6 (2/2) (1/1) allergenonline_name Alt a 6.0101 (1/1) (1/1) SDAP_name Alt a 6 (1/1) (1/1) iedb_name False	NA	NA	NA	NA	NA	NA	NA	0.051009	0.056338	Alternaria alternata (plant fungus)	allergen_name Alt a 6 (1/1) (1/1) allergome_name Alt a 6 (2/2) (1/1) allergenonline_name Alt a 6.0101 (1/1) (1/1) SDAP_name Alt a 6 (1/1) (1/1) iedb_name False	NA	is_allergens	NA	0.192454	0.09556	0.916149
twist_19798	102	231	RNVQESSDINNWLTLHTAALGPTAKYWLYFYKLHPEKLPKTIEKLRSNITVQYD (1/1)	allergen_name Alt a 13 (1/1) (1/1) allergome_name Alt a 13 (2/2) (1/1) allergenonline_name Alt a 13.0101 (1/1) (1/1) SDAP_name Alt a 13.0101 (1/1) (1/1) iedb_name False	NA	NA	NA	NA	NA	NA	NA	0.0734305	0.0402414	Alternaria alternata (plant fungus)	allergen_name Alt a 13 (1/1) (1/1) allergome_name Alt a 13 (2/2) (1/1) allergenonline_name Alt a 13.0101 (1/1) (1/1) SDAP_name Alt a 13.0101 (1/1) (1/1) iedb_name False	NA	is_allergens	NA	1e-06	0.5	0.854037
agilent_9575	1496	2997	TITIESEGKGSTFAKASFVASGNRTDISLDDPNFWQKWAKKAELDIDALNGRNNLVIDTPRVRK (1/1)	Chromodomain-helicase-DNA-binding protein 7	NA	UniRef90_Q9P2D1	Chromodomain-helicase-DNA-binding protein 7 n=159 Tax=Amniota TaxID=32524 RepID=CHD7_HUMAN	NA	NA	NA	NA	0.109865	0.084507	Amniota	Chromodomain-helicase-DNA-binding protein 7 n=159 Tax=Amniota TaxID=32524 RepID=CHD7_HUMAN	NA	is_IEDB	16	0.325267	0.015546	0.822981
agilent_7716	1452	2997	QQLSKKEIEDLLRKGAYGALMDEEDEGSKFCEEDIDQILLRRTHTITIESEGKGSTFAKASFVA (1/1)	Chromodomain-helicase-DNA-binding protein 7	NA	UniRef90_Q9P2D1	Chromodomain-helicase-DNA-binding protein 7 n=159 Tax=Amniota TaxID=32524 RepID=CHD7_HUMAN	NA	NA	NA	NA	0.059417	0.0442656	Amniota	Chromodomain-helicase-DNA-binding protein 7 n=159 Tax=Amniota TaxID=32524 RepID=CHD7_HUMAN	NA	is_IEDB	16	0.191767	0.13352	0.897516
twist_18921	34	217	QRLPPGIVGCAQTTDPVVQCRAKYSESFCNRLGAACSKVTGTDIPAFSRGGGEY (1/1)	allergen_name Ani s 14 (1/1) (1/1) allergome_name Ani s 14 (1/4) (1/1) allergenonline_name Ani s 14.0101 (1/1) (1/1) SDAP_name False iedb_name False	NA	NA	NA	NA	NA	NA	NA	0.113789	0.110664	Anisakis simplex (nematode)	allergen_name Ani s 14 (1/1) (1/1) allergome_name Ani s 14 (1/4) (1/1) allergenonline_name Ani s 14.0101 (1/1) (1/1) SDAP_name False iedb_name False	Anisakis is a genus of parasitic nematodes that have life cycles involving fish and marine mammals. They are infective to humans and cause anisakiasis	is_allergens	NA	0.201948	0.11119	0.795031
twist_23199	0	54	VATVDCSDYPKPACTVEYMPLCGSDNKTYDNKCNFCNAVVDSNGTLTLSHFGKC (1/1)	allergen_name False allergome_name Ans a 1 (1/2), Ans in 1 (1/2) (1/1) allergenonline_name False SDAP_name False iedb_name False	NA	NA	NA	NA	NA	NA	NA	0.0683857	0.0462777	Anser anser (greylag goose or graylag goose)	allergen_name False allergome_name Ans a 1 (1/2), Ans in 1 (1/2) (1/1) allergenonline_name False SDAP_name False iedb_name False	Anser anser (greylag goose or graylag goose), ovomucoid (blast)	is_allergens	NA	0.380887	0.0013622	0.906832
agilent_51197	88	641	ELKTTLVELLNTKDSGFKLNGYDGDVPSDFFWKNREDDFAIRYKEYLKIQEGVVSHEEVLKLAE (1/1)	763435843-stool1_revised_scaffold1821_1_gene20649 MPA_PNP_EM_seqs_non_topgraph_seqs_final_210318.csv	NA	UniRef90_UPI000FEBEFBA	ATP-dependent helicase n=1 Tax=Apibacter sp. HY039 TaxID=2501476 RepID=UPI000FEBEFBA	NA	NA	NA	NA	0.0482063	0.0704225	Apibacter	ATP-dependent helicase n=1 Tax=Apibacter sp. HY039 TaxID=2501476 RepID=UPI000FEBEFBA	NA	is_gut_microbiome	NA	0.208438	0.099767	0.888199
twist_23604	282	356	VHIQLPKLAADRKRLEEVASKYNLQVRGTRGEHTEAEGGIYDISNKRRMGLTEY (1/1)	allergen_name False allergome_name Art fr 2 (2/2) (1/1) allergenonline_name False SDAP_name False iedb_name False	NA	NA	NA	NA	NA	NA	NA	0.226457	0.211268	Artemia franciscana (brine shrimp)	allergen_name False allergome_name Art fr 2 (2/2) (1/1) allergenonline_name False SDAP_name False iedb_name False	NA	is_allergens	2	0.059764	0.34831	0.621118
twist_10996	302	356	KYNLQVRGTRGEHTEAEGGIYDISNKRRMGLTEYQAVKEMYDGIAELIKLEQSA (1/1)	allergen_name False allergome_name Art fr 2 (2/2) (1/1) allergenonline_name False SDAP_name False iedb_name False	NA	NA	NA	NA	NA	NA	NA	0.119395	0.0985915	Artemia franciscana (brine shrimp)	allergen_name False allergome_name Art fr 2 (2/2) (1/1) allergenonline_name False SDAP_name False iedb_name False	NA	is_allergens	2	1e-06	0.5	0.767081
twist_17479	204	395	PQTTFFDTVKSQLDSPLFAVTLKYHAPGTYDFGYIDNSKFQGELTYTDVDSSQG (1/1)	allergen_name Asp f 10 (1/1) (1/1) allergome_name Asp f 10 (2/2) (1/1) allergenonline_name Asp f 10.0101 (1/1) (1/1) SDAP_name Asp f 10 (1/1) (1/1) iedb_name False	NA	NA	NA	NA	NA	NA	NA	0.0639013	0.0523139	Aspergillus fumigatus	allergen_name Asp f 10 (1/1) (1/1) allergome_name Asp f 10 (2/2) (1/1) allergenonline_name Asp f 10.0101 (1/1) (1/1) SDAP_name Asp f 10 (1/1) (1/1) iedb_name False	Aspergillus	is_allergens	1	0.061768	0.34476	0.878882
twist_10617	75	136	KSDCDRPPKHSKDGNGKSDHYLLEFPTFPDGHDYKFDSKKPKEDPGPARVIYTY (1/1)	allergen_name False allergome_name Asp rh 1 (2/2) (1/1) allergenonline_name False SDAP_name False iedb_name False	NA	NA	NA	NA	NA	NA	NA	0.0751121	0.0663984	Aspergillus rhizopodus (fungus)	allergen_name False allergome_name Asp rh 1 (2/2) (1/1) allergenonline_name False SDAP_name False iedb_name False	Aspergillus	is_allergens	NA	0.038936	0.37982	0.847826
agilent_224254	484	799	ETIKPEFGKHAYYSTRGDDMHTTLETPFFDLTKGTNAKFDYKANYELEAECDFVEVHAVTEDGT (1/1)	VFG016338(gb|YP_026915) (inhA) immune inhibitor A metalloprotease [InhA (VF0536)] [Bacillus anthracis str. Sterne]	NA	UniRef90_D8H130	Immune inhibitor A, metalloprotease n=671 Tax=Bacillaceae TaxID=186817 RepID=D8H130_BACAI	NA	NA	NA	NA	0.100897	0.112676	Bacillaceae	Immune inhibitor A, metalloprotease n=671 Tax=Bacillaceae TaxID=186817 RepID=D8H130_BACAI	Bacillaceae	is_VFDB	NA	0.138202	0.18759	0.838509
agilent_222335	264	645	DKFKTEEDYKAEKLLAPYKKAKTLERQVYELNKIQDKLPEKLKAEYKKKLEDTKKALDEQVKSA (1/1)	VFG001317(gb|YP_001332074) (isdB) iron-regulated surface determinant protein B, haemoglobin receptor [Isd (VF0015)] [Staphylococcus aureus subsp. aureus str. Newman]	NA	UniRef90_Q6GHV7	Iron-regulated surface determinant protein B n=509 Tax=Bacilli TaxID=91061 RepID=ISDB_STAAR	NA	NA	NA	NA	0.51009	0.509054	Bacilli	Iron-regulated surface determinant protein B n=509 Tax=Bacilli TaxID=91061 RepID=ISDB_STAAR	Bacilli	is_VFDB	NA	0.537226	0.00024115	0.453416
agilent_240582	44	645	TGGTNTEAQPKTEAVASPTTTSEKAPETKPVANAVSVSNKEVEAPTSETKEAKEVKEVKAPKET (1/1)	VFG001317(gb|YP_001332074) (isdB) iron-regulated surface determinant protein B, haemoglobin receptor [Isd (VF0015)] [Staphylococcus aureus subsp. aureus str. Newman]	NA	UniRef90_Q6GHV7	Iron-regulated surface determinant protein B n=509 Tax=Bacilli TaxID=91061 RepID=ISDB_STAAR	NA	NA	NA	NA	0.299327	0.249497	Bacilli	Iron-regulated surface determinant protein B n=509 Tax=Bacilli TaxID=91061 RepID=ISDB_STAAR	Bacilli	is_VFDB	NA	0.298715	0.045741	0.590062
agilent_222853	220	509	DTKDININSIDGGFSLEDLTHQGKLSAFSFNDQTGQATLITNEDENFVKDEQRAGVDANYYAKQ (1/1)	VFG001314(gb|NP_647375) (aur) zinc metalloproteinase aureolysin [Aureolysin (VF0024)] [Staphylococcus aureus subsp. aureus MW2]	NA	UniRef90_P81177	Zinc metalloproteinase aureolysin n=337 Tax=Bacilli TaxID=91061 RepID=AURE_STAAU	NA	NA	NA	NA	0.0661435	0.056338	Bacilli	Zinc metalloproteinase aureolysin n=337 Tax=Bacilli TaxID=91061 RepID=AURE_STAAU	Bacilli	is_VFDB	NA	0.27081	0.022844	0.860248
agilent_2946	220	498	GGFSLEDLTHQGKLSAFSFNDQTGQATLITNEDENFVKDEQRAGVDANYYAKQTYDYYKDTFGR (1/1)	zinc metalloproteinase aureolysin	NA	UniRef90_P81177	Zinc metalloproteinase aureolysin n=337 Tax=Bacilli TaxID=91061 RepID=AURE_STAAU	NA	NA	NA	NA	0.108184	0.0764588	Bacilli	Zinc metalloproteinase aureolysin n=337 Tax=Bacilli TaxID=91061 RepID=AURE_STAAU	Bacilli	is_IEDB	NA	0.267999	0.031079	0.801242
agilent_236687	383	447	PTNVPENNNSEQAVSTYTVEVGDSVSLIAENHGLTIEQLQTLNPEIIEVPIYPGQVLKLKEVTE (1/1)	VFG002181(gb|NP_816132) (cpsJ) ABC transporter, ATP-binding protein [Capsule (VF0361)] [Enterococcus faecalis V583]	NA	UniRef90_Q831L8	Teichoic acids export ATP-binding protein TagH n=62 Tax=Bacilli TaxID=91061 RepID=TAGH_ENTFA	NA	NA	NA	NA	0.0773543	0.0643863	Bacilli	Teichoic acids export ATP-binding protein TagH n=62 Tax=Bacilli TaxID=91061 RepID=TAGH_ENTFA	Bacilli	is_VFDB	NA	0.108347	0.20652	0.885093
agilent_223895	264	509	ENFVKDEQRAGVDANYYAKQTYDYYKDTFGRESYDNQGSPIVSLTHVNNYGGQDNRNNAAWIGD (1/1)	VFG001314(gb|NP_647375) (aur) zinc metalloproteinase aureolysin [Aureolysin (VF0024)] [Staphylococcus aureus subsp. aureus MW2]	NA	UniRef90_P81177	Zinc metalloproteinase aureolysin n=337 Tax=Bacilli TaxID=91061 RepID=AURE_STAAU	NA	NA	NA	NA	0.0700673	0.056338	Bacilli	Zinc metalloproteinase aureolysin n=337 Tax=Bacilli TaxID=91061 RepID=AURE_STAAU	Bacilli	is_VFDB	NA	0.108305	0.22889	0.850932
agilent_6396	352	498	NLEYKDQSGALNESFSDVFGYFVDDEDFLMGEDVYTPGKEGDALRSMSNPEQFGQPAHMKDYVF (1/1)	zinc metalloproteinase aureolysin	NA	UniRef90_P81177	Zinc metalloproteinase aureolysin n=337 Tax=Bacilli TaxID=91061 RepID=AURE_STAAU	NA	NA	NA	NA	0.0678251	0.0704225	Bacilli	Zinc metalloproteinase aureolysin n=337 Tax=Bacilli TaxID=91061 RepID=AURE_STAAU	Bacilli	is_IEDB	NA	0.045471	0.37738	0.819876
agilent_223819	352	509	ELTHGVTQETANLEYKDQSGALNESFSDVFGYFVDDEDFLMGEDVYTPGKEGDALRSMSNPEQF (1/1)	VFG001314(gb|NP_647375) (aur) zinc metalloproteinase aureolysin [Aureolysin (VF0024)] [Staphylococcus aureus subsp. aureus MW2]	NA	UniRef90_P81177	Zinc metalloproteinase aureolysin n=337 Tax=Bacilli TaxID=91061 RepID=AURE_STAAU	NA	NA	NA	NA	0.0902466	0.0724346	Bacilli	Zinc metalloproteinase aureolysin n=337 Tax=Bacilli TaxID=91061 RepID=AURE_STAAU	Bacilli	is_VFDB	NA	1e-06	0.5	0.78882
agilent_228087	440	509	IPNKAAYNVIQAIGKSKSEQIYYRALTEYLTSNSNFKDCKDALYQAAKDLYDEQTAEQVYEAWN (1/1)	VFG001314(gb|NP_647375) (aur) zinc metalloproteinase aureolysin [Aureolysin (VF0024)] [Staphylococcus aureus subsp. aureus MW2]	NA	UniRef90_P81177	Zinc metalloproteinase aureolysin n=337 Tax=Bacilli TaxID=91061 RepID=AURE_STAAU	NA	NA	NA	NA	0.269619	0.205231	Bacilli	Zinc metalloproteinase aureolysin n=337 Tax=Bacilli TaxID=91061 RepID=AURE_STAAU	Bacilli	is_VFDB	NA	1e-06	0.5	0.57764
agilent_238898	176	764	SDNLQLPELKQKSSNSRKKRSTSAGPTVPDRDNDGIPDSLEVEGYTVDVKNKRTFLSPWISNIH (1/1)	VFG000677(gb|AAD32414) (pagA) anthrax toxin moiety, protective antigen [Anthrax toxin (VF0142)] [Bacillus anthracis str. Sterne]	NA	UniRef90_P13423	Protective antigen n=45 Tax=Bacillus TaxID=55087 RepID=PAG_BACAN	NA	NA	NA	NA	0.0420404	0.0523139	Bacillus	Protective antigen n=45 Tax=Bacillus TaxID=55087 RepID=PAG_BACAN	Bacillus	is_VFDB	NA	0.052008	0.36884	0.916149
agilent_235576	220	411	NPDVLLKQISKAKDPKKGNADLVVVNTHWGEEYDNKPSPRQEALAKAMVDAGADIIVGHHPHVL (1/1)	VFG000680(gb|AAF13661) (capA) CapA, required for Poly-gamma-glutamate transport [Capsule (VF0141)] [Bacillus anthracis]	NA	UniRef90_P19579	Capsule biosynthesis protein CapA n=16 Tax=Bacillus TaxID=55087 RepID=CAPA_BACAN	NA	NA	NA	NA	0.232063	0.237425	Bacillus	Capsule biosynthesis protein CapA n=16 Tax=Bacillus TaxID=55087 RepID=CAPA_BACAN	Bacillus	is_VFDB	NA	0.011523	0.46633	0.586957
agilent_76377	88	526	GSDQTVTLDKENNVKAFFGQVIPNLDDKNIPAAASITAEQAETIAKADIEKEIGKVKSYDGVKK (1/1)	NP_834706.1 strains_non_MPA_non_topgraph_cdhit70_190118.csv	¬†Bacillus cereus ATCC 14579	UniRef90_B7JEJ8	Neutral metalloproteinase n=667 Tax=Bacillaceae TaxID=186817 RepID=B7JEJ8_BACC0	NA	NA	NA	NA	0.0723094	0.056338	Bacillus cereus ATCC 14579	Neutral metalloproteinase n=667 Tax=Bacillaceae TaxID=186817 RepID=B7JEJ8_BACC0	Bacillus	is_patho_strain	NA	0.088364	0.26318	0.875776
agilent_137015	0	350	NKGKKYDTKAFSNVNSKQKDVKQEVDANEKKRYEIAAGKLDQYLKDKGFNGSVLVASKDHVILR (1/1)	NP_833224.1 strains_non_MPA_non_topgraph_cdhit70_190118.csv	¬†Bacillus cereus ATCC 14579	UniRef90_V5MD09	Beta-lactamase domain-containing protein n=363 Tax=Bacillaceae TaxID=186817 RepID=V5MD09_BACTU	NA	NA	NA	NA	0.0941704	0.082495	Bacillus cereus ATCC 14579	Beta-lactamase domain-containing protein n=363 Tax=Bacillaceae TaxID=186817 RepID=V5MD09_BACTU	Bacillus	is_patho_strain	NA	0.012145	0.46537	0.801242
agilent_120967	44	394	LTTSINKNETELNDTKKEISKTQQVITDKKKHIEQLQTNIDTRQEVIKQRLQSMQEKPRTNIIT (1/1)	NP_831211.1 strains_non_MPA_non_topgraph_cdhit70_190118.csv	¬†Bacillus cereus ATCC 14579	UniRef90_A0A161TT46	Murein DD-endopeptidase MepM n=540 Tax=Bacillaceae TaxID=186817 RepID=A0A161TT46_BACCE	NA	NA	NA	NA	0.0616592	0.0342052	Bacillus cereus ATCC 14579	Murein DD-endopeptidase MepM n=540 Tax=Bacillaceae TaxID=186817 RepID=A0A161TT46_BACCE	Bacillus	is_patho_strain	NA	1e-06	0.5	0.875776
agilent_132716	117	181	NAMNPLLVLSEQRNEVVSSSLYVVQKGDTLVSIARKFIMTLKEIKEKNGLQQELIYPNQQLYVK (1/1)	NP_831259.1 strains_non_MPA_non_topgraph_cdhit70_190118.csv	¬†Bacillus cereus ATCC 14579	UniRef90_J8KDN0	LysM domain-containing protein n=166 Tax=Bacillus TaxID=55087 RepID=J8KDN0_BACCE	NA	NA	NA	NA	0.161435	0.16499	Bacillus cereus ATCC 14579	LysM domain-containing protein n=166 Tax=Bacillus TaxID=55087 RepID=J8KDN0_BACCE	Bacillus	is_patho_strain	NA	1e-06	0.5	0.673913
agilent_180387	88	551	STGGNNKVTADVLRVRTAPNTSSSVSGRVYAGQTLNVIGQENGWVKINHNGQVGYVSGEFVSGV (1/1)	NP_834897.1 strains_non_MPA_non_topgraph_cdhit70_190118.csv	¬†Bacillus cereus ATCC 14579	UniRef90_A0A1B1LEZ9	Endopeptidase LytF n=106 Tax=Bacillus TaxID=55087 RepID=A0A1B1LEZ9_BACTU	NA	NA	NA	NA	0.0397982	0.0643863	Bacillus cereus ATCC 14579	Endopeptidase LytF n=106 Tax=Bacillus TaxID=55087 RepID=A0A1B1LEZ9_BACTU	Bacillus	is_patho_strain	NA	1e-06	0.5	0.934783
agilent_18547	220	394	AIEEEKRAEEARKAEEARQAEEARKQQATKSAQAAPTPHDTNIGGFIKPAAGSKTSGFGVRSLD (1/1)	NP_831211.1 strains_non_MPA_non_topgraph_cdhit70_190118.csv	¬†Bacillus cereus ATCC 14579	UniRef90_A0A161TT46	Murein DD-endopeptidase MepM n=540 Tax=Bacillaceae TaxID=186817 RepID=A0A161TT46_BACCE	NA	NA	NA	NA	0.0723094	0.0503018	Bacillus cereus ATCC 14579	Murein DD-endopeptidase MepM n=540 Tax=Bacillaceae TaxID=186817 RepID=A0A161TT46_BACCE	Bacillus	is_patho_strain	NA	1e-06	0.5	0.86646
agilent_218469	176	551	YTVNVSSLRVRTGPSTSHTTVGSVKKGQVVQVVGEVQDWFKINYAGQTAYISKDYVTKGGSNEN (1/1)	NP_834897.1 strains_non_MPA_non_topgraph_cdhit70_190118.csv	¬†Bacillus cereus ATCC 14579	UniRef90_A0A1B1LEZ9	Endopeptidase LytF n=106 Tax=Bacillus TaxID=55087 RepID=A0A1B1LEZ9_BACTU	NA	NA	NA	NA	0.0420404	0.0744467	Bacillus cereus ATCC 14579	Endopeptidase LytF n=106 Tax=Bacillus TaxID=55087 RepID=A0A1B1LEZ9_BACTU	Bacillus	is_patho_strain	NA	1e-06	0.5	0.925466
agilent_79443	440	767	GVVRVNLPGKSVETIKPEFGKHAYYSTRGDDMHTTLETPFFDLTKGTNAKFDYKANYELEAECD (1/1)	NP_830479.1 strains_non_MPA_non_topgraph_cdhit70_190118.csv	¬†Bacillus cereus ATCC 14579	UniRef90_D8H130	Immune inhibitor A, metalloprotease n=671 Tax=Bacillaceae TaxID=186817 RepID=D8H130_BACAI	NA	NA	NA	NA	0.0498879	0.056338	Bacillus cereus ATCC 14579	Immune inhibitor A, metalloprotease n=671 Tax=Bacillaceae TaxID=186817 RepID=D8H130_BACAI	Bacillus	is_patho_strain	NA	1e-06	0.5	0.906832
twist_96611	150	204	VIPLGSRIYVEGYGEAIAGDTGGAIKGNRIDVLMPNKKVSSDWGRKTVQVTILN (1/1)	YP_006908482.1 3D domain protein [Bacillus phage B4]	NA	NA	NA	NA	NA	NA	NA	0.0773543	0.0744467	Bacillus phage B4	YP_006908482.1 3D domain protein [Bacillus phage B4]	Bacillus_phage	is_phage	NA	0.221245	0.054015	0.897516
twist_59814	68	140	AADDLLLEDFGDTKVQGHTLDEWIQDIKGKIKEKDILNEEQQVKAIEKKLDTML (1/1)	YP_006908363.1 hypothetical protein BCB4_0134 [Bacillus phage B4]	NA	NA	NA	NA	NA	NA	NA	0.253924	0.227364	Bacillus phage B4	YP_006908363.1 hypothetical protein BCB4_0134 [Bacillus phage B4]	Bacillus_phage	is_phage	NA	0.18492	0.079991	0.642857
twist_72458	34	363	IPSFVTNFKEKPSTEFVVEGKQLEYIACEIDGKKYVVGDYATKLDPDIEWTGGE (1/1)	YP_006908362.1 Ig-like domain containing protein [Bacillus phage B4]	NA	NA	NA	NA	NA	NA	NA	0.0610987	0.0704225	Bacillus phage B4	YP_006908362.1 Ig-like domain containing protein [Bacillus phage B4]	Bacillus_phage	is_phage	NA	0.022192	0.44449	0.869565
twist_69537	102	210	GMSRRMYEQLRAIDIQPNTRKTVISDYLYDKREQSDASMLNYTPMSKNITKIKV (1/1)	YP_006908491.1 hypothetical protein BCB4_0262 [Bacillus phage B4]	NA	NA	NA	NA	NA	NA	NA	0.0358744	0.160966	Bacillus phage B4	YP_006908491.1 hypothetical protein BCB4_0262 [Bacillus phage B4]	Bacillus_phage	is_phage	3	0.000281	0.49926	0.916149
twist_61257	68	1133	ANPLHEEFRARIVKERPDIIVPSGNLGCKALLGKASISTMRGVPQKVRIVHKTT (1/1)	YP_006908429.1 putative DNA polymerase 2 [Bacillus phage B4]	NA	NA	NA	NA	NA	NA	NA	0.058296	0.0663984	Bacillus phage B4	YP_006908429.1 putative DNA polymerase 2 [Bacillus phage B4]	Bacillus_phage	is_phage	NA	1e-06	0.5	0.900621
twist_94732	86	140	TLDEWIQDIKGKIKEKDILNEEQQVKAIEKKLDTMLSTEKKTELELTKFAELLK (1/1)	YP_006908363.1 hypothetical protein BCB4_0134 [Bacillus phage B4]	NA	NA	NA	NA	NA	NA	NA	0.123879	0.0865191	Bacillus phage B4	YP_006908363.1 hypothetical protein BCB4_0134 [Bacillus phage B4]	Bacillus_phage	is_phage	NA	1e-06	0.5	0.826087
twist_98413	102	275	YAMKRRSNMYQTSNAVIIQPFKTDSSNKEVVKTEEKSPSKTTTKNLKTNNLNTY (1/1)	YP_006908464.1 putative transcriptional regulator 2 [Bacillus phage B4]	NA	NA	NA	NA	NA	NA	NA	0.0807175	0.0583501	Bacillus phage B4	YP_006908464.1 putative transcriptional regulator 2 [Bacillus phage B4]	Bacillus_phage	is_phage	NA	1e-06	0.5	0.869565
twist_78257	578	662	LYGGILVENLIQAIARDCLAFCLDGLEEAGYPVVMHVHDEVIIDKKIGEGSLKE (1/1)	YP_006383486.1 DNA polymerase [Bacillus phage PBC1]	NA	NA	NA	NA	NA	NA	NA	0.0610987	0.0623742	Bacillus phage PBC1	YP_006383486.1 DNA polymerase [Bacillus phage PBC1]	Bacillus_phage	is_phage	NA	0.122511	0.1967	0.906832
twist_60686	302	356	AIRAKKKRLVMAKATGDKDAIKQANQQVRQQQERMREFLKATGRRRKPNREQIV (1/1)	YP_006383459.1 minor capsid protein [Bacillus phage PBC1]	NA	NA	NA	NA	NA	NA	NA	0.0723094	0.0523139	Bacillus phage PBC1	YP_006383459.1 minor capsid protein [Bacillus phage PBC1]	Bacillus_phage	is_phage	NA	0.072478	0.30232	0.86646
agilent_221078	88	772	APTNKPTTAVSTTGNKRHDVDAQQASTQKPTHTATFKLSNAKTASLSPRMFAANVPQTTTHKIL (1/1)	VFG002420(gb|NP_644838) (adsA) Adenosine synthase A [AdsA (VF0422)] [Staphylococcus aureus subsp. aureus MW2]	NA	UniRef90_A0A2X2MA38	5'-nucleotidase n=579 Tax=Bacteria TaxID=2 RepID=A0A2X2MA38_STAAU	NA	NA	NA	NA	0.0605381	0.0342052	Bacteria	5'-nucleotidase n=579 Tax=Bacteria TaxID=2 RepID=A0A2X2MA38_STAAU	NA	is_VFDB	NA	0.20164	0.089132	0.888199
agilent_230765	88	584	LKSDRGISDIDLRLSKQAKYTVYFKNGTKKVIDLKVGIYTADLINTSEIKAININVDTKKQVED (1/1)	VFG001799(gb|CAB94853) (map) extracellular proteins Map [Eap/Map (VF0016)] [Staphylococcus aureus str. Newman D2C (ATCC 25904)]	NA	UniRef90_A6QIG2	65 kDa membrane protein n=124 Tax=Bacteria TaxID=2 RepID=OMP7_STAAE	NA	NA	NA	NA	0.158072	0.162978	Bacteria	65 kDa membrane protein n=124 Tax=Bacteria TaxID=2 RepID=OMP7_STAAE	NA	is_VFDB	NA	0.121671	0.20055	0.708075
agilent_231035	176	490	LNAHAGVAQRFSEYRTDLDELAPEDKDRTHVFGDISTQWAPHHRIGVRIHHADDSGHLRRPGEE (1/1)	VFG000126(gb|NP_252234) (algE) alginate biosynthetic protein AlgK precursor [Alginate (VF0091)] [Pseudomonas aeruginosa PAO1]	NA	UniRef90_P18895	Alginate production protein AlgE n=177 Tax=Bacteria TaxID=2 RepID=ALGE_PSEAE	NA	NA	NA	NA	0.0543722	0.028169	Bacteria	Alginate production protein AlgE n=177 Tax=Bacteria TaxID=2 RepID=ALGE_PSEAE	NA	is_VFDB	NA	0.10863	0.21695	0.897516
agilent_239006	520	584	SERGISDLDLKFAKQAKYTVYFRNGKKQVVNLKSDIFTPNLFSAKDIKKIGIDVKQYTKSKKNK (1/1)	VFG001799(gb|CAB94853) (map) extracellular proteins Map [Eap/Map (VF0016)] [Staphylococcus aureus str. Newman D2C (ATCC 25904)]	NA	UniRef90_A6QIG2	65 kDa membrane protein n=124 Tax=Bacteria TaxID=2 RepID=OMP7_STAAE	NA	NA	NA	NA	0.122758	0.122736	Bacteria	65 kDa membrane protein n=124 Tax=Bacteria TaxID=2 RepID=OMP7_STAAE	NA	is_VFDB	NA	0.053524	0.35276	0.76087
agilent_225438	660	1015	GAVSDHTTIEDTKEYTTESNLIELVDELPEEHGQAQGPIEEITENNHHISHSGLGTENGHGNYG (1/1)	VFG001283(gb|NP_647238) (fnbA) fibronectin-binding protein A [FnBPs (VF0010)] [Staphylococcus aureus subsp. aureus MW2]	NA	UniRef90_A7X6I5	Fibronectin-binding protein A n=697 Tax=Bacteria TaxID=2 RepID=FNBA_STAA1	NA	NA	NA	NA	0.102018	0.243461	Bacteria	Fibronectin-binding protein A n=697 Tax=Bacteria TaxID=2 RepID=FNBA_STAA1	NA	is_VFDB	NA	0.040323	0.36941	0.813665
agilent_227453	132	319	IDTKEYMSTLTYGFNGNVTGDDTGKIGGLIGANVSIGHTLKYVQPDFKTILESPTDKKVGWKVI (1/1)	VFG001293(gb|NP_645861) (hly/hla) Alpha-Hemolysin precursor [<alpha>-hemolysin (VF0001)] [Staphylococcus aureus subsp. aureus MW2]	NA	UniRef90_P09616	Alpha-hemolysin n=273 Tax=Bacteria TaxID=2 RepID=HLA_STAAU	NA	NA	NA	NA	0.0857623	0.120724	Bacteria	Alpha-hemolysin n=273 Tax=Bacteria TaxID=2 RepID=HLA_STAAU	NA	is_VFDB	1	1e-06	0.5	0.835404
agilent_241825	44	1015	VEENGNSATENKVNETQTTTTNVNTIDETQSYSATATEQPSNATQVTTEEAPKAVQAPQTAQPA (1/1)	VFG001283(gb|NP_647238) (fnbA) fibronectin-binding protein A [FnBPs (VF0010)] [Staphylococcus aureus subsp. aureus MW2]	NA	UniRef90_A7X6I5	Fibronectin-binding protein A n=697 Tax=Bacteria TaxID=2 RepID=FNBA_STAA1	NA	NA	NA	NA	0.0773543	0.0603622	Bacteria	Fibronectin-binding protein A n=697 Tax=Bacteria TaxID=2 RepID=FNBA_STAA1	NA	is_VFDB	NA	0.076672	0.28606	0.903727
agilent_8927	44	1256	SNKVKATTEQAKAEVKNPTQNISGTQVYQDPAIVQPKTANNKTGNAQVSQKVDTAQVNGDTRAN (1/1)	Bifunctional autolysin precursor	NA	UniRef90_A7X0T9	Bifunctional autolysin n=763 Tax=Bacteria TaxID=2 RepID=ATL_STAA1	NA	NA	NA	NA	0.484865	0.424547	Bacteria	Bifunctional autolysin n=763 Tax=Bacteria TaxID=2 RepID=ATL_STAA1	NA	is_IEDB	NA	0.528839	0.00014069	0.465839
agilent_230641	792	1035	LISPTEAKVKRTREMGKGVIGLEFDSEVLVNKAPTLQLANGKTARFMTQYDTKTLLFTVDSEDM (1/1)	VFG001378(gb|NP_359129) (nanA) neuraminidase A [Neuraminidase (VF0148)] [Streptococcus pneumoniae R6]	NA	UniRef90_P62575	Sialidase A n=43 Tax=Bacteria TaxID=2 RepID=NANA_STREE	NA	NA	NA	NA	0.080157	0.056338	Bacteria	Sialidase A n=43 Tax=Bacteria TaxID=2 RepID=NANA_STREE	NA	is_VFDB	NA	0.479466	0.0027963	0.863354
agilent_381	968	1256	AKYSLKAFNEQPFAVVKEQVINGQTWYYGKLSNGKLAWIKSTDLAKELIKYNQTGMTLNQVAQI (1/1)	Bifunctional autolysin precursor	NA	UniRef90_A7X0T9	Bifunctional autolysin n=763 Tax=Bacteria TaxID=2 RepID=ATL_STAA1	NA	NA	NA	NA	0.578475	0.515091	Bacteria	Bifunctional autolysin n=763 Tax=Bacteria TaxID=2 RepID=ATL_STAA1	NA	is_IEDB	NA	0.387513	0.0013919	0.493789
agilent_225863	1029	1150	GHSNKPEQDGSDQAPDKKPEAKPEQDGSGQTPDKKTETKPEKDSSGQTPGKTPQKGQPSRTLEK (1/1)	VFG001797(gb|NP_735749) (scpB) streptococcal C5a peptidase [C5a peptidase (VF0278)] [Streptococcus agalactiae NEM316]	NA	UniRef90_P15926	C5a peptidase n=760 Tax=Bacteria TaxID=2 RepID=C5AP_STRPY	NA	NA	NA	NA	0.0829596	0.102616	Bacteria	C5a peptidase n=760 Tax=Bacteria TaxID=2 RepID=C5AP_STRPY	NA	is_VFDB	NA	0.348603	0.023968	0.872671
agilent_192601	0	194	TSTHMITFSNAELSDKEKDMIENNSNYSTASIVGGSAKLVKEERDKAIQEKIEARRNKLKAIDG (1/1)	T2D-149A_GL0084358 (2/2) MPA_and_EM_topgraph_220218_subsample.csv	NA	UniRef90_A0A0K9CPU5	OmpA-like domain-containing protein n=66 Tax=Bacteria TaxID=2 RepID=A0A0K9CPU5_9BACE	NA	NA	NA	NA	0.125	0.102616	Bacteria	OmpA-like domain-containing protein n=66 Tax=Bacteria TaxID=2 RepID=A0A0K9CPU5_9BACE	NA	is_gut_microbiome	NA	0.323481	0.017271	0.791925
agilent_3187	880	1039	GMKLENVLFNMDGTIELYLPSGEVIKKNMADFTGEAPQGNGENKPSENGKVSTGTVENQPTENK (1/1)	pneumococcal histidine triad protein E & hydrolase & HIT family hydrolase	NA	UniRef90_Q9ANY1	Bvh-3 n=444 Tax=Bacteria TaxID=2 RepID=Q9ANY1_STREE	NA	NA	NA	NA	0.051009	0.0241449	Bacteria	Bvh-3 n=444 Tax=Bacteria TaxID=2 RepID=Q9ANY1_STREE	NA	is_IEDB	NA	0.318058	0.0064183	0.906832
agilent_225964	88	690	GKDTLQLSKYQSTQNSKTIRTQNDNQVKQDSERQGSKQSHQNNATNNTERQNDQVQNTHHAERN (1/1)	VFG001316(gb|NP_645114) (geh) glycerol ester hydrolase [Lipase (VF0012)] [Staphylococcus aureus subsp. aureus MW2]	NA	UniRef90_Q99WQ6	Lipase 2 n=451 Tax=Bacteria TaxID=2 RepID=LIP2_STAAM	NA	NA	NA	NA	0.0599776	0.0442656	Bacteria	Lipase 2 n=451 Tax=Bacteria TaxID=2 RepID=LIP2_STAAM	NA	is_VFDB	NA	0.29539	0.026157	0.891304
agilent_235563	44	437	NNYVTDQQKAFYQVLHLKGITEEQRNQYIKTLREHPERAQEVFSESLKDSKNPDRRVAQQNAFY (1/1)	VFG002421(gb|NP_647158) (sbi) IgG-binding protein SBI [Sbi (VF0423)] [Staphylococcus aureus subsp. aureus MW2]	NA	UniRef90_Q2FE79	Immunoglobulin-binding protein Sbi n=295 Tax=Bacteria TaxID=2 RepID=SBI_STAA3	NA	NA	NA	NA	0.051009	0.0482897	Bacteria	Immunoglobulin-binding protein Sbi n=295 Tax=Bacteria TaxID=2 RepID=SBI_STAA3	NA	is_VFDB	NA	0.259264	0.055905	0.92236
agilent_6224	88	1256	NAQVSQKVDTAQVNGDTRANQSATTNNTQPVAKSTSTTAPKTNTNVTNAGYSLVDDEDDNSENQ (1/1)	Bifunctional autolysin precursor	NA	UniRef90_A7X0T9	Bifunctional autolysin n=763 Tax=Bacteria TaxID=2 RepID=ATL_STAA1	NA	NA	NA	NA	0.200673	0.16499	Bacteria	Bifunctional autolysin n=763 Tax=Bacteria TaxID=2 RepID=ATL_STAA1	NA	is_IEDB	NA	0.253956	0.019679	0.695652
agilent_240651	616	1015	THENSKHHADVVEYEEDTNPGGGQVTTESNLVEFDEESTKGIVTGAVSDHTTIEDTKEYTTESN (1/1)	VFG001283(gb|NP_647238) (fnbA) fibronectin-binding protein A [FnBPs (VF0010)] [Staphylococcus aureus subsp. aureus MW2]	NA	UniRef90_A7X6I5	Fibronectin-binding protein A n=697 Tax=Bacteria TaxID=2 RepID=FNBA_STAA1	NA	NA	NA	NA	0.0560538	0.128773	Bacteria	Fibronectin-binding protein A n=697 Tax=Bacteria TaxID=2 RepID=FNBA_STAA1	NA	is_VFDB	NA	0.241668	0.050454	0.897516
agilent_224304	484	627	EVAGQHYYLEDSGAMKQGWHKKANDWYFYKTDGSRAVGWIKDKDKWYFLKENGQLLVNGKTPEG (1/1)	VFG001354(gb|NP_345414) (pce) choline binding protein E [CBPs (VF0145)] [Streptococcus pneumoniae TIGR4]	NA	UniRef90_A0A0E8T3C9	Choline binding protein E CbpE n=250 Tax=Bacteria TaxID=2 RepID=A0A0E8T3C9_STREE	NA	NA	NA	NA	0.491031	0.476861	Bacteria	Choline binding protein E CbpE n=250 Tax=Bacteria TaxID=2 RepID=A0A0E8T3C9_STREE	NA	is_VFDB	NA	0.234222	0.025687	0.478261
agilent_240644	440	627	TGWLQYMGQWYYFAPSGEMKMGWVKDKETWYYMDSTGVMKTGEIEVAGQHYYLEDSGAMKQGWH (1/1)	VFG001354(gb|NP_345414) (pce) choline binding protein E [CBPs (VF0145)] [Streptococcus pneumoniae TIGR4]	NA	UniRef90_A0A0E8T3C9	Choline binding protein E CbpE n=250 Tax=Bacteria TaxID=2 RepID=A0A0E8T3C9_STREE	NA	NA	NA	NA	0.262892	0.21328	Bacteria	Choline binding protein E CbpE n=250 Tax=Bacteria TaxID=2 RepID=A0A0E8T3C9_STREE	NA	is_VFDB	NA	0.173311	0.075456	0.618012
agilent_230904	443	1150	LLLKDNPQKTITFNATPKVLPTASGTKLSRFSSWGLTADGNIKPDIAAPGQDILSSVANNKYAK (1/1)	VFG001797(gb|NP_735749) (scpB) streptococcal C5a peptidase [C5a peptidase (VF0278)] [Streptococcus agalactiae NEM316]	NA	UniRef90_P15926	C5a peptidase n=760 Tax=Bacteria TaxID=2 RepID=C5AP_STRPY	NA	NA	NA	NA	0.0627803	0.0503018	Bacteria	C5a peptidase n=760 Tax=Bacteria TaxID=2 RepID=C5AP_STRPY	NA	is_VFDB	NA	0.17326	0.091404	0.916149
agilent_234060	0	1181	MRKKQKLPFDKLAIALMSTSILLNAQSDIKANTVTEDTPATEQAVETPQPTAVSEEAPSSKETK (1/1)	VFG000974(gb|NP_269970) (scpA) C5a peptidase precursor [C5a peptidase (VF0245)] [Streptococcus pyogenes M1 GAS]	NA	UniRef90_P15926	C5a peptidase n=760 Tax=Bacteria TaxID=2 RepID=C5AP_STRPY	NA	NA	NA	NA	0.0689462	0.0402414	Bacteria	C5a peptidase n=760 Tax=Bacteria TaxID=2 RepID=C5AP_STRPY	NA	is_VFDB	NA	0.172607	0.071901	0.857143
agilent_220388	44	1024	AGNRLILLIPKDYKGQGSSLNDLVRTADELGIEVQYDEKNGTAITKQVFGTAEKLIGLTERGVT (1/1)	VFG000906(gb|NP_755445) (hlyA) Hemolysin A [Hemolysin (VF0225)] [Escherichia coli CFT073]	NA	UniRef90_P09983	Hemolysin, chromosomal n=225 Tax=Bacteria TaxID=2 RepID=HLYAC_ECOLX	NA	NA	NA	NA	0.21861	0.197183	Bacteria	Hemolysin, chromosomal n=225 Tax=Bacteria TaxID=2 RepID=HLYAC_ECOLX	NA	is_VFDB	NA	0.171383	0.14496	0.614907
agilent_225414	396	627	GASAKNWKKIAGIWYYFNKENQMEIGWIQDKEQWYYLDVDGSMKTGWLQYMGQWYYFAPSGEMK (1/1)	VFG001354(gb|NP_345414) (pce) choline binding protein E [CBPs (VF0145)] [Streptococcus pneumoniae TIGR4]	NA	UniRef90_A0A0E8T3C9	Choline binding protein E CbpE n=250 Tax=Bacteria TaxID=2 RepID=A0A0E8T3C9_STREE	NA	NA	NA	NA	0.0908072	0.056338	Bacteria	Choline binding protein E CbpE n=250 Tax=Bacteria TaxID=2 RepID=A0A0E8T3C9_STREE	NA	is_VFDB	NA	0.163925	0.10575	0.795031
agilent_224055	44	486	EQQFPPRNAQRRKRRRDLATNHNKQVHNESQTSEDNVQNEAGTIDDRQVESSHSTESQEPSHQD (1/1)	VFG001278(gb|NP_646186) (ebp) cell surface elastin binding protein [EbpS (VF0008)] [Staphylococcus aureus subsp. aureus MW2]	NA	UniRef90_Q99U09	Elastin-binding protein EbpS n=445 Tax=Bacteria TaxID=2 RepID=EBPS_STAAM	NA	NA	NA	NA	0.0644619	0.0422535	Bacteria	Elastin-binding protein EbpS n=445 Tax=Bacteria TaxID=2 RepID=EBPS_STAAM	NA	is_VFDB	NA	0.157606	0.11582	0.878882
agilent_241665	264	437	VAPKVEAPQIQSPQIEKPKAESPKVEVPQIQSPKVEVPQSKLLGYYQSLKDSFNYGYKYLTDTY (1/1)	VFG002421(gb|NP_647158) (sbi) IgG-binding protein SBI [Sbi (VF0423)] [Staphylococcus aureus subsp. aureus MW2]	NA	UniRef90_Q2FE79	Immunoglobulin-binding protein Sbi n=295 Tax=Bacteria TaxID=2 RepID=SBI_STAA3	NA	NA	NA	NA	0.623318	0.637827	Bacteria	Immunoglobulin-binding protein Sbi n=295 Tax=Bacteria TaxID=2 RepID=SBI_STAA3	NA	is_VFDB	NA	0.157044	0.15456	0.562112
agilent_223183	1012	1181	EDMAGNITYTPVTKLLEGHSNKPEQDGSDQAPDKKPETKPEQDGSGQAPDKKPETKPEQDGSGQ (1/1)	VFG000974(gb|NP_269970) (scpA) C5a peptidase precursor [C5a peptidase (VF0245)] [Streptococcus pyogenes M1 GAS]	NA	UniRef90_P15926	C5a peptidase n=760 Tax=Bacteria TaxID=2 RepID=C5AP_STRPY	NA	NA	NA	NA	0.102578	0.120724	Bacteria	C5a peptidase n=760 Tax=Bacteria TaxID=2 RepID=C5AP_STRPY	NA	is_VFDB	NA	0.155064	0.15469	0.875776
agilent_240856	924	1141	TLDNGYFEEDTSDSDSDSDSDSDSDSDSDSDSDSDSDSDSDSESDSDSDSDSDSDSDSDSDSDS (1/1)	VFG001281(gb|NP_645335) (sdrE) Ser-Asp rich fibrinogen-binding bone sialoprotein-binding protein [SDr (VF0019)] [Staphylococcus aureus subsp. aureus MW2]	NA	UniRef90_O86489	Serine-aspartate repeat-containing protein E n=489 Tax=Bacteria TaxID=2 RepID=SDRE_STAAE	NA	NA	NA	NA	0.195067	0.189135	Bacteria	Serine-aspartate repeat-containing protein E n=489 Tax=Bacteria TaxID=2 RepID=SDRE_STAAE	NA	is_VFDB	6	0.146644	0.19655	0.729814
agilent_227075	220	1024	HLTGVGNKLQNLPNLDNIGAGLDTVSGILSAISASFILSNADADTGTKAAAGVELTTKVLGNVG (1/1)	VFG000906(gb|NP_755445) (hlyA) Hemolysin A [Hemolysin (VF0225)] [Escherichia coli CFT073]	NA	UniRef90_P09983	Hemolysin, chromosomal n=225 Tax=Bacteria TaxID=2 RepID=HLYAC_ECOLX	NA	NA	NA	NA	0.295964	0.203219	Bacteria	Hemolysin, chromosomal n=225 Tax=Bacteria TaxID=2 RepID=HLYAC_ECOLX	NA	is_VFDB	NA	0.146004	0.18611	0.515528
agilent_138817	593	657	NNGTLNVVLGNLTDCTVELFNATGNLINSISHAQGTATLHVESNGLYIIRIVSGDTIKTFKIVK (1/1)	MH0012_GL0120519 MPA_PNP_EM_seqs_non_topgraph_seqs_final_210318.csv	NA	UniRef90_K0X429	Por secretion system C-terminal sorting domain-containing protein n=4 Tax=Bacteria TaxID=2 RepID=K0X429_9BACT	NA	NA	NA	NA	0.17657	0.136821	Bacteria	Por secretion system C-terminal sorting domain-containing protein n=4 Tax=Bacteria TaxID=2 RepID=K0X429_9BACT	NA	is_gut_microbiome	NA	0.139597	0.18484	0.729814
agilent_6649	132	1256	NVTNAGYSLVDDEDDNSENQINPELIKSAAKPAALETQYKTAAPKAATTSAPKAKTEATPKVTT (1/1)	Bifunctional autolysin precursor	NA	UniRef90_A7X0T9	Bifunctional autolysin n=763 Tax=Bacteria TaxID=2 RepID=ATL_STAA1	NA	NA	NA	NA	0.190022	0.189135	Bacteria	Bifunctional autolysin n=763 Tax=Bacteria TaxID=2 RepID=ATL_STAA1	NA	is_IEDB	NA	0.131236	0.12552	0.68323
agilent_219988	44	690	AAVQKETLNQPGEQGNAITSHQMQSGKQLDDMHKENGKSGTVTEGKDTLQLSKYQSTQNSKTIR (1/1)	VFG001316(gb|NP_645114) (geh) glycerol ester hydrolase [Lipase (VF0012)] [Staphylococcus aureus subsp. aureus MW2]	NA	UniRef90_Q99WQ6	Lipase 2 n=451 Tax=Bacteria TaxID=2 RepID=LIP2_STAAM	NA	NA	NA	NA	0.164798	0.150905	Bacteria	Lipase 2 n=451 Tax=Bacteria TaxID=2 RepID=LIP2_STAAM	NA	is_VFDB	NA	0.129198	0.14454	0.73913
agilent_228681	440	1181	KDGLLLKENPQKTITFNATPKVLPTASGTKLSRFSSWGLTADGNIKPDIAAPGQDILSSVANNK (1/1)	VFG000974(gb|NP_269970) (scpA) C5a peptidase precursor [C5a peptidase (VF0245)] [Streptococcus pyogenes M1 GAS]	NA	UniRef90_P15926	C5a peptidase n=760 Tax=Bacteria TaxID=2 RepID=C5AP_STRPY	NA	NA	NA	NA	0.0711883	0.0704225	Bacteria	C5a peptidase n=760 Tax=Bacteria TaxID=2 RepID=C5AP_STRPY	NA	is_VFDB	NA	0.118176	0.16936	0.916149
agilent_235257	176	821	NISDLNPVRNMTRLNNLEVTGSILKDLTPLADVTSLTRLTLSDNQIEDLSPLAGLTKLDNIAAY (1/1)	VFG032821(gb|NP_463939) (inlF) internalin F [InlF (VF0447)] [Listeria monocytogenes EGD-e]	NA	UniRef90_O33930	Class 1 internalin InlF n=194 Tax=Bacteria TaxID=2 RepID=O33930_LISMN	NA	NA	NA	NA	0.0689462	0.0704225	Bacteria	Class 1 internalin InlF n=194 Tax=Bacteria TaxID=2 RepID=O33930_LISMN	NA	is_VFDB	NA	0.11289	0.23268	0.891304
agilent_9701	132	690	TNNTERQNDQVQNTHHAERNGSQSTTSQSNDVDKSQPSIPAQKVIPNHDKAAPTSTTPPSNDKT (1/1)	Lipase 2 precursor (Glycerol ester hydrolase 2)	NA	UniRef90_Q99WQ6	Lipase 2 n=451 Tax=Bacteria TaxID=2 RepID=LIP2_STAAM	NA	NA	NA	NA	0.193946	0.177062	Bacteria	Lipase 2 n=451 Tax=Bacteria TaxID=2 RepID=LIP2_STAAM	NA	is_IEDB	NA	0.099396	0.22973	0.708075
agilent_234352	0	486	MSNNFKDDFEKNRQSIDTNSHQDHTEDVEKDQSELEHQDTIENTEQQFPPRNAQRRKRRRDLAT (1/1)	VFG001278(gb|NP_646186) (ebp) cell surface elastin binding protein [EbpS (VF0008)] [Staphylococcus aureus subsp. aureus MW2]	NA	UniRef90_Q99U09	Elastin-binding protein EbpS n=445 Tax=Bacteria TaxID=2 RepID=EBPS_STAAM	NA	NA	NA	NA	0.0818386	0.0503018	Bacteria	Elastin-binding protein EbpS n=445 Tax=Bacteria TaxID=2 RepID=EBPS_STAAM	NA	is_VFDB	NA	0.091822	0.26257	0.869565
agilent_226048	1503	1873	GKVDLTDNVTNLPTLPQGTTITDVTPGGTIDTNTPGNYEGVIEVTYPDGTKDTVKVPVEVTDNR (1/1)	VFG002179(gb|AAD09858) (esp) Enterococcal surface protein; Esp [Esp (VF0353)] [Enterococcus faecalis str. MMH594]	NA	UniRef90_Q9Z4N7	EF0056 n=75 Tax=Bacteria TaxID=2 RepID=Q9Z4N7_ENTFL	NA	NA	NA	NA	0.0616592	0.054326	Bacteria	EF0056 n=75 Tax=Bacteria TaxID=2 RepID=Q9Z4N7_ENTFL	NA	is_VFDB	NA	0.085344	0.32675	0.885093
agilent_3073	88	690	GKDTLQSSKHQSTQNSKTIRTQNDNQVKQDSERQGSKQSHQNNATNNTERQNDQVQNTHHAERN (1/1)	Lipase 2 precursor (Glycerol ester hydrolase 2)	NA	UniRef90_Q99WQ6	Lipase 2 n=451 Tax=Bacteria TaxID=2 RepID=LIP2_STAAM	NA	NA	NA	NA	0.0992152	0.108652	Bacteria	Lipase 2 n=451 Tax=Bacteria TaxID=2 RepID=LIP2_STAAM	NA	is_IEDB	NA	0.082872	0.2876	0.850932
agilent_233888	352	1181	MPVLSTNRFEPNKAYDYAYANRGMKEDDFKDVKGKIALIERGDIDFKDKIANAKKAGAVGVLIY (1/1)	VFG000974(gb|NP_269970) (scpA) C5a peptidase precursor [C5a peptidase (VF0245)] [Streptococcus pyogenes M1 GAS]	NA	UniRef90_P15926	C5a peptidase n=760 Tax=Bacteria TaxID=2 RepID=C5AP_STRPY	NA	NA	NA	NA	0.148543	0.114688	Bacteria	C5a peptidase n=760 Tax=Bacteria TaxID=2 RepID=C5AP_STRPY	NA	is_VFDB	NA	0.080044	0.24169	0.745342
agilent_164728	616	909	RLGARVIGQKQAVKAVSDAVRRARAGLQDENRPIGSFLFLGPTGVGKTELSKALAEFLFDNENA (1/1)	MH0268_GL0146331 MPA_PNP_EM_seqs_non_topgraph_seqs_final_210318.csv	NA	UniRef90_A0A2N8HER6	Chaperone protein ClpB n=85 Tax=Bacteria TaxID=2 RepID=A0A2N8HER6_9BACT	NA	NA	NA	NA	0.0773543	0.0985915	Bacteria	Chaperone protein ClpB n=85 Tax=Bacteria TaxID=2 RepID=A0A2N8HER6_9BACT	NA	is_gut_microbiome	NA	0.077847	0.27257	0.84472
agilent_236149	880	1015	PEVPSEPETPTPPTPEVPSEPETPTPPTPEVPSEPETPTPPTPEVPAEPGKPVPPAKEEPKKPS (1/1)	VFG001283(gb|NP_647238) (fnbA) fibronectin-binding protein A [FnBPs (VF0010)] [Staphylococcus aureus subsp. aureus MW2]	NA	UniRef90_A7X6I5	Fibronectin-binding protein A n=697 Tax=Bacteria TaxID=2 RepID=FNBA_STAA1	NA	NA	NA	NA	0.0767937	0.0523139	Bacteria	Fibronectin-binding protein A n=697 Tax=Bacteria TaxID=2 RepID=FNBA_STAA1	NA	is_VFDB	NA	0.074549	0.29228	0.854037
agilent_240794	880	1035	TKLSNGMNGSEAAVHEVPEYTGPLGTSGEEPAPTVEKPEYTGPLGTSGEEPAPTVEKPEYTGPL (1/1)	VFG001378(gb|NP_359129) (nanA) neuraminidase A [Neuraminidase (VF0148)] [Streptococcus pneumoniae R6]	NA	UniRef90_P62575	Sialidase A n=43 Tax=Bacteria TaxID=2 RepID=NANA_STREE	NA	NA	NA	NA	0.0846413	0.0684105	Bacteria	Sialidase A n=43 Tax=Bacteria TaxID=2 RepID=NANA_STREE	NA	is_VFDB	NA	0.071404	0.28783	0.819876
agilent_224251	572	1015	ETIEETDSSAIDIDYHTAVDSEAGHVGGYTESSEESNPIDFEESTHENSKHHADVVEYEEDTNP (1/1)	VFG001283(gb|NP_647238) (fnbA) fibronectin-binding protein A [FnBPs (VF0010)] [Staphylococcus aureus subsp. aureus MW2]	NA	UniRef90_A7X6I5	Fibronectin-binding protein A n=697 Tax=Bacteria TaxID=2 RepID=FNBA_STAA1	NA	NA	NA	NA	0.0168161	0.0885312	Bacteria	Fibronectin-binding protein A n=697 Tax=Bacteria TaxID=2 RepID=FNBA_STAA1	NA	is_VFDB	NA	0.064055	0.33039	0.981366
agilent_239180	1056	1181	SGQAPDKKPETKPEQDGSGQTPDKKPETKPEQDGSGQTPDKKPETKPEKDSSGQTPGKTPQKGQ (1/1)	VFG000974(gb|NP_269970) (scpA) C5a peptidase precursor [C5a peptidase (VF0245)] [Streptococcus pyogenes M1 GAS]	NA	UniRef90_P15926	C5a peptidase n=760 Tax=Bacteria TaxID=2 RepID=C5AP_STRPY	NA	NA	NA	NA	0.234305	0.247485	Bacteria	C5a peptidase n=760 Tax=Bacteria TaxID=2 RepID=C5AP_STRPY	NA	is_VFDB	NA	0.062846	0.32243	0.680124
agilent_10	44	690	AAAQKETLNQPGEQGNAITSHQMQSGKQLDDMHKENGKSGTVTEGKDTLQSSKHQSTQNSKTIR (1/1)	Lipase 2 precursor (Glycerol ester hydrolase 2)	NA	UniRef90_Q99WQ6	Lipase 2 n=451 Tax=Bacteria TaxID=2 RepID=LIP2_STAAM	NA	NA	NA	NA	0.11435	0.122736	Bacteria	Lipase 2 n=451 Tax=Bacteria TaxID=2 RepID=LIP2_STAAM	NA	is_IEDB	NA	0.049132	0.3708	0.841615
agilent_233963	0	402	MQPALNAFTEQPADTAEATSRAGLEQAFALFNQMSSQLSESYSLLEERVTELKGQLALVSAQRM (1/1)	VFG014369(gb|NP_249789) (fleS) two-component sensor [Deoxyhexose linking sugar, 209 Da capping structure (AI138)] [Pseudomonas aeruginosa PAO1]	NA	UniRef90_A0A4V0BAJ1	Phosphate regulon sensor protein PhoR (SphS) n=173 Tax=Bacteria TaxID=2 RepID=A0A4V0BAJ1_STREQ	NA	NA	NA	NA	0.0375561	0.0503018	Bacteria	Phosphate regulon sensor protein PhoR (SphS) n=173 Tax=Bacteria TaxID=2 RepID=A0A4V0BAJ1_STREQ	NA	is_VFDB	NA	0.048289	0.35871	0.92236
agilent_220708	264	1181	ALAYANLPDETKKAFDYAKSKGVSIVTSAGNDSSFGGKTRLPLADHPDYGVVGTPAAADSTLTV (1/1)	VFG000974(gb|NP_269970) (scpA) C5a peptidase precursor [C5a peptidase (VF0245)] [Streptococcus pyogenes M1 GAS]	NA	UniRef90_P15926	C5a peptidase n=760 Tax=Bacteria TaxID=2 RepID=C5AP_STRPY	NA	NA	NA	NA	0.0700673	0.0523139	Bacteria	C5a peptidase n=760 Tax=Bacteria TaxID=2 RepID=C5AP_STRPY	NA	is_VFDB	NA	0.035004	0.40443	0.878882
agilent_239736	88	234	SPYYSPAFTKGEKVDLNTKRTKKSQHTSEGTYIHFQISGVTNTEKLPTPIELPLKVKVHGKDSP (1/1)	VFG001809(gb|NP_375120) (tsst-1) toxic shock syndrome toxin-1 [TSST-1 (VF0022)] [Staphylococcus aureus subsp. aureus N315]	NA	UniRef90_P06886	Toxic shock syndrome toxin-1 n=58 Tax=Bacteria TaxID=2 RepID=TSST_STAAU	NA	NA	NA	NA	0.05213	0.0684105	Bacteria	Toxic shock syndrome toxin-1 n=58 Tax=Bacteria TaxID=2 RepID=TSST_STAAU	NA	is_VFDB	NA	0.029609	0.42109	0.888199
agilent_229360	220	1141	KNNPEKLKELVRNDSNTDHSTKPVATAPTSVAPKRVNAKMRFAVAQPAAVASNNVNDLIKVTKQ (1/1)	VFG001281(gb|NP_645335) (sdrE) Ser-Asp rich fibrinogen-binding bone sialoprotein-binding protein [SDr (VF0019)] [Staphylococcus aureus subsp. aureus MW2]	NA	UniRef90_O86489	Serine-aspartate repeat-containing protein E n=489 Tax=Bacteria TaxID=2 RepID=SDRE_STAAE	NA	NA	NA	NA	0.0986547	0.0724346	Bacteria	Serine-aspartate repeat-containing protein E n=489 Tax=Bacteria TaxID=2 RepID=SDRE_STAAE	NA	is_VFDB	NA	0.02918	0.42567	0.832298
agilent_229156	176	358	KKVQHDDAKEVPSKHQNQENNQDQLKKDIDDKKDSQKSDTKERRTSLFTEKGLNDIPVQKDKVQ (1/1)	VFG001320(gb|NP_645831) (isdD) iron-regulated surface determinant protein D [Isd (VF0015)] [Staphylococcus aureus subsp. aureus MW2]	NA	UniRef90_Q8KQR2	Heme transporter IsdDEF, membrane component IsdD n=263 Tax=Bacteria TaxID=2 RepID=Q8KQR2_STAAU	NA	NA	NA	NA	0.0924888	0.0865191	Bacteria	Heme transporter IsdDEF, membrane component IsdD n=263 Tax=Bacteria TaxID=2 RepID=Q8KQR2_STAAU	NA	is_VFDB	NA	0.026473	0.42363	0.81677
agilent_224314	1100	1347	EVDVTITDHDDFTLDNGYFEEDTSDSDSDSDSDSDSDSDSDSDSDSDSDSDSDSDSDSDSDSDS (1/1)	VFG001280(gb|NP_645334) (sdrD) Ser-Asp rich fibrinogen-binding bone sialoprotein-binding protein [SDr (VF0019)] [Staphylococcus aureus subsp. aureus MW2]	NA	UniRef90_Q2G0L4	Serine-aspartate repeat-containing protein D n=1957 Tax=Bacteria TaxID=2 RepID=SDRD_STAA8	NA	NA	NA	NA	0.299888	0.27163	Bacteria	Serine-aspartate repeat-containing protein D n=1957 Tax=Bacteria TaxID=2 RepID=SDRD_STAA8	NA	is_VFDB	6	0.021724	0.44421	0.602484
agilent_225940	572	1035	GIVLRNGPHKGRILIPVYTTNNVSHLNGSQSSRIIYSDDHGKTWHAGEAVNDNRQVDGQKIHSS (1/1)	VFG001378(gb|NP_359129) (nanA) neuraminidase A [Neuraminidase (VF0148)] [Streptococcus pneumoniae R6]	NA	UniRef90_P62575	Sialidase A n=43 Tax=Bacteria TaxID=2 RepID=NANA_STREE	NA	NA	NA	NA	0.127242	0.1167	Bacteria	Sialidase A n=43 Tax=Bacteria TaxID=2 RepID=NANA_STREE	NA	is_VFDB	NA	0.015541	0.45658	0.795031
agilent_222755	1210	1347	DSDSDSDSDSDSDSDSDSDSESDSDSDSDSDSDSDSDSDSDSDSDSDSDSDSDSDSDSDSDSDS (1/1)	VFG001280(gb|NP_645334) (sdrD) Ser-Asp rich fibrinogen-binding bone sialoprotein-binding protein [SDr (VF0019)] [Staphylococcus aureus subsp. aureus MW2]	NA	UniRef90_Q2G0L4	Serine-aspartate repeat-containing protein D n=1957 Tax=Bacteria TaxID=2 RepID=SDRD_STAA8	NA	NA	NA	NA	0.14574	0.15493	Bacteria	Serine-aspartate repeat-containing protein D n=1957 Tax=Bacteria TaxID=2 RepID=SDRD_STAA8	NA	is_VFDB	6	0.011817	0.47334	0.78882
agilent_241029	132	690	TNNTERQNDQVQNTHHAERNGSQSTTSQSNDVDKSQPSIPAQKVLPNHDKAAPTSTTPPSNDKT (1/1)	VFG001316(gb|NP_645114) (geh) glycerol ester hydrolase [Lipase (VF0012)] [Staphylococcus aureus subsp. aureus MW2]	NA	UniRef90_Q99WQ6	Lipase 2 n=451 Tax=Bacteria TaxID=2 RepID=LIP2_STAAM	NA	NA	NA	NA	0.184978	0.189135	Bacteria	Lipase 2 n=451 Tax=Bacteria TaxID=2 RepID=LIP2_STAAM	NA	is_VFDB	NA	0.008612	0.47416	0.698758
agilent_10951	572	1256	YGSVNGKSGWVSKAYLVDTAKPTPTPTPKPSTPTTNNKLTVSSLNGVAQINAKNNGLFTTVYDK (1/1)	Bifunctional autolysin precursor	NA	UniRef90_A7X0T9	Bifunctional autolysin n=763 Tax=Bacteria TaxID=2 RepID=ATL_STAA1	NA	NA	NA	NA	0.065583	0.056338	Bacteria	Bifunctional autolysin n=763 Tax=Bacteria TaxID=2 RepID=ATL_STAA1	NA	is_IEDB	NA	1e-06	0.4997	0.885093
agilent_115718	44	190	LLVRIPMDQKFFRETTTGKVVVMGRKTLESFPNGLPLKNRTNIVLTHNPAYQVKDAIVVHSMEE (1/1)	NLM026_GL0059834 MPA_PNP_EM_seqs_non_topgraph_seqs_final_210318.csv	NA	UniRef90_A0A1Q6U1L1	Dihydrofolate reductase n=9 Tax=Bacteria TaxID=2 RepID=A0A1Q6U1L1_9FIRM	NA	NA	NA	NA	0.0835202	0.0663984	Bacteria	Dihydrofolate reductase n=9 Tax=Bacteria TaxID=2 RepID=A0A1Q6U1L1_9FIRM	NA	is_gut_microbiome	NA	1e-06	0.5	0.847826
agilent_116147	216	280	LNALTRIEGKSTGRIVYAFPKIVIPDDKLLEVEIYEKGGGRHQRFYIENSDLVDARIVNELIGE (1/1)	MH0087_GL0046292 MPA_PNP_EM_seqs_non_topgraph_seqs_final_210318.csv	NA	UniRef90_C3QHL4	Conjugative transposon TraN protein n=51 Tax=Bacteria TaxID=2 RepID=C3QHL4_9BACE	NA	NA	NA	NA	0.0554933	0.056338	Bacteria	Conjugative transposon TraN protein n=51 Tax=Bacteria TaxID=2 RepID=C3QHL4_9BACE	NA	is_gut_microbiome	NA	1e-06	0.5	0.897516
agilent_125554	0	484	MGVKKKPTLKILFRQFAISLIVMLVAAIIVPSGLEGLAVNAGLATRANLSELQVKEIIPTLTIA (1/1)	V1.UC28-0_GL0019745 MPA_PNP_EM_seqs_non_topgraph_seqs_final_210318.csv	NA	UniRef90_A0A1C5PUG1	Histidine kinase n=84 Tax=Bacteria TaxID=2 RepID=A0A1C5PUG1_9FIRM	NA	NA	NA	NA	0.205157	0.148893	Bacteria	Histidine kinase n=84 Tax=Bacteria TaxID=2 RepID=A0A1C5PUG1_9FIRM	NA	is_gut_microbiome	NA	1e-06	0.5	0.652174
agilent_150919	452	516	PVVTKSNQTARVSGKSLTYKVQSGDSLYSIAKKYPGVSTDDLQRANGLTSADIRPGQVLKIPVV (1/1)	MH0020_GL0057157 (1/1) MPA_and_EM_topgraph_220218_subsample.csv	NA	UniRef90_K5Y9X4	Uncharacterized protein n=19 Tax=Bacteria TaxID=2 RepID=K5Y9X4_9BACT	NA	NA	NA	NA	0.0599776	0.0603622	Bacteria	Uncharacterized protein n=19 Tax=Bacteria TaxID=2 RepID=K5Y9X4_9BACT	NA	is_gut_microbiome	NA	1e-06	0.5	0.925466
agilent_173526	502	566	SGSGLKVSCMGREITLKSEKPCEVSVWNLSGVLVHKVLVLPNSPVYLTLLPGFYMVEHIKIVVN (1/1)	MH0387_GL0126699 MPA_PNP_EM_seqs_non_topgraph_seqs_final_210318.csv	NA	UniRef90_K0WXE1	Cellulase domain-containing protein n=5 Tax=Bacteria TaxID=2 RepID=K0WXE1_9BACT	NA	NA	NA	NA	0.0639013	0.0482897	Bacteria	Cellulase domain-containing protein n=5 Tax=Bacteria TaxID=2 RepID=K0WXE1_9BACT	NA	is_gut_microbiome	NA	1e-06	0.5	0.863354
agilent_222963	220	497	DWDPFAELLGNTPAPSATPVAQPLPTAEPTPLAMPFADPGITQQPQPQPQPQPQPQPQPQPQPQ (1/1)	VFG002067(gb|NP_248771) (fha1) type VI secretion system forkhead-associated protein Fha1 [HSI-I (VF0334)] [Pseudomonas aeruginosa PAO1]	NA	UniRef90_A0A0A8RAR0	FHA domain-containing protein n=1174 Tax=Bacteria TaxID=2 RepID=A0A0A8RAR0_PSEAI	NA	NA	NA	NA	0.051009	0.028169	Bacteria	FHA domain-containing protein n=1174 Tax=Bacteria TaxID=2 RepID=A0A0A8RAR0_PSEAI	NA	is_VFDB	NA	1e-06	0.5	0.857143
agilent_223567	176	350	EKAIPTLADAAKPNNVKPVQPKPAQPKTPTEQTKPVQPKVEKVKPTVTTTSKVEDNHSTKVVST (1/1)	VFG001318(gb|YP_001332075) (isdA) iron-regulated surface determinant protein A [Isd (VF0015)] [Staphylococcus aureus subsp. aureus str. Newman]	NA	UniRef90_Q2YX95	Iron-regulated surface determinant protein A n=287 Tax=Bacteria TaxID=2 RepID=ISDA_STAAB	NA	NA	NA	NA	0.273543	0.293763	Bacteria	Iron-regulated surface determinant protein A n=287 Tax=Bacteria TaxID=2 RepID=ISDA_STAAB	NA	is_VFDB	NA	1e-06	0.5	0.596273
agilent_224194	88	437	ESLKDSKNPDRRVAQQNAFYNVLKNDNLTEQEKNNYIAQIKENPDRSQQVWVESVQSSKAKERQ (1/1)	VFG002421(gb|NP_647158) (sbi) IgG-binding protein SBI [Sbi (VF0423)] [Staphylococcus aureus subsp. aureus MW2]	NA	UniRef90_Q2FE79	Immunoglobulin-binding protein Sbi n=295 Tax=Bacteria TaxID=2 RepID=SBI_STAA3	NA	NA	NA	NA	0.710762	0.653924	Bacteria	Immunoglobulin-binding protein Sbi n=295 Tax=Bacteria TaxID=2 RepID=SBI_STAA3	NA	is_VFDB	NA	1e-06	0.5	0.512422
agilent_225880	440	1035	GIFGMSSQKEEAYKKIDGKTYQILYREGEKGAYTIRENGTVYTPDGKATDYRVVVDPVKPAYSD (1/1)	VFG001378(gb|NP_359129) (nanA) neuraminidase A [Neuraminidase (VF0148)] [Streptococcus pneumoniae R6]	NA	UniRef90_P62575	Sialidase A n=43 Tax=Bacteria TaxID=2 RepID=NANA_STREE	NA	NA	NA	NA	0.324552	0.265594	Bacteria	Sialidase A n=43 Tax=Bacteria TaxID=2 RepID=NANA_STREE	NA	is_VFDB	NA	1e-06	0.5	0.540373
agilent_226440	572	1009	GRLSKDALSQQLSALSRFDAHYKMYTDTKGREDKPFDNKRLIDMMVDQVINDMESFKDDKVAVL (1/1)	VFG002406(gb|NP_645074) (esaA) type VII secretion system protein EsaA [Type VII secretion system (VF0403)] [Staphylococcus aureus subsp. aureus MW2]	NA	UniRef90_A0A0H2XFP1	Type VII secretion system accessory factor EsaA n=547 Tax=Bacteria TaxID=2 RepID=ESAA_STAA3	NA	NA	NA	NA	0.103139	0.0925553	Bacteria	Type VII secretion system accessory factor EsaA n=547 Tax=Bacteria TaxID=2 RepID=ESAA_STAA3	NA	is_VFDB	NA	1e-06	0.5	0.81677
agilent_233880	0	1024	MPTITTAQIKSTLQSAKQSSANKLHSAGQSTKDALKKAAEQTRNAGNRLILLIPKDYKGQGSSL (1/1)	VFG000906(gb|NP_755445) (hlyA) Hemolysin A [Hemolysin (VF0225)] [Escherichia coli CFT073]	NA	UniRef90_P09983	Hemolysin, chromosomal n=225 Tax=Bacteria TaxID=2 RepID=HLYAC_ECOLX	NA	NA	NA	NA	0.247758	0.205231	Bacteria	Hemolysin, chromosomal n=225 Tax=Bacteria TaxID=2 RepID=HLYAC_ECOLX	NA	is_VFDB	NA	1e-06	0.5	0.639752
agilent_240518	352	1015	TFNKESNKFTHIAYIKPMNGNQSNTVSVTGTLTEGSNLAGGQPTVKVYEYLGKKDELPQSVYAN (1/1)	VFG001283(gb|NP_647238) (fnbA) fibronectin-binding protein A [FnBPs (VF0010)] [Staphylococcus aureus subsp. aureus MW2]	NA	UniRef90_A7X6I5	Fibronectin-binding protein A n=697 Tax=Bacteria TaxID=2 RepID=FNBA_STAA1	NA	NA	NA	NA	0.122758	0.0925553	Bacteria	Fibronectin-binding protein A n=697 Tax=Bacteria TaxID=2 RepID=FNBA_STAA1	NA	is_VFDB	NA	1e-06	0.5	0.791925
agilent_240812	88	1024	TKQVFGTAEKLIGLTERGVTIFAPQLDKLLQKYQKAGNKLGGSAENIGDNLGKAGSVLSTFQNF (1/1)	VFG000906(gb|NP_755445) (hlyA) Hemolysin A [Hemolysin (VF0225)] [Escherichia coli CFT073]	NA	UniRef90_P09983	Hemolysin, chromosomal n=225 Tax=Bacteria TaxID=2 RepID=HLYAC_ECOLX	NA	NA	NA	NA	0.232063	0.191147	Bacteria	Hemolysin, chromosomal n=225 Tax=Bacteria TaxID=2 RepID=HLYAC_ECOLX	NA	is_VFDB	NA	1e-06	0.5	0.677019
agilent_240829	352	471	TKVTAYRNGDLLLDHSGAYVAQYYITWNELSYDHQGKEVLTPKAWDRNGQDLTAHFTTSIPLKG (1/1)	VFG001363(gb|NP_346351) (ply) pneumolysin [Pneumolysin (VF0149)] [Streptococcus pneumoniae TIGR4]	NA	UniRef90_P0C2J9	Pneumolysin n=256 Tax=Bacteria TaxID=2 RepID=TACY_STRPN	NA	NA	NA	NA	0.106502	0.084507	Bacteria	Pneumolysin n=256 Tax=Bacteria TaxID=2 RepID=TACY_STRPN	NA	is_VFDB	NA	1e-06	0.5	0.810559
agilent_5557	968	1039	LNPEGNVGSDPMLDPALEEAPAVDPVQEKLEKFTASYGLGLDSVIFNMDGTIELRLPSGEVIKK (1/1)	pneumococcal histidine triad protein E & hydrolase & HIT family hydrolase	NA	UniRef90_Q9ANY1	Bvh-3 n=444 Tax=Bacteria TaxID=2 RepID=Q9ANY1_STREE	NA	NA	NA	NA	0.201233	0.148893	Bacteria	Bvh-3 n=444 Tax=Bacteria TaxID=2 RepID=Q9ANY1_STREE	NA	is_IEDB	NA	1e-06	0.5	0.673913
agilent_68928	0	506	GGAAGGMFGMGGKKNSGKLLDGQTPTTKFSDVAGEDAAVQEVEEIKDFLKDPSRYKALGARIPR (1/1)	MH0131_GL0034718 (3/3) MPA_and_EM_topgraph_220218_subsample.csv	NA	UniRef90_W4N8Z7	ATP-dependent zinc metalloprotease FtsH n=67 Tax=Bacteria TaxID=2 RepID=W4N8Z7_9BIFI	NA	NA	NA	NA	0.058296	0.056338	Bacteria	ATP-dependent zinc metalloprotease FtsH n=67 Tax=Bacteria TaxID=2 RepID=W4N8Z7_9BIFI	NA	is_gut_microbiome	NA	1e-06	0.5	0.906832
agilent_6983	836	1039	PKTSEKVEKEKLSETGNSTSNSTLEEVPTVDPVQEKVAKFAESYGMKLENVLFNMDGTIELYLP (1/1)	pneumococcal histidine triad protein E & hydrolase & HIT family hydrolase	NA	UniRef90_Q9ANY1	Bvh-3 n=444 Tax=Bacteria TaxID=2 RepID=Q9ANY1_STREE	NA	NA	NA	NA	0.108744	0.0684105	Bacteria	Bvh-3 n=444 Tax=Bacteria TaxID=2 RepID=Q9ANY1_STREE	NA	is_IEDB	NA	1e-06	0.5	0.835404
agilent_198037	372	436	VFEYIVDKAVEYKLGARGLRSIVETIMMDVMFEIPSEHKDSFVVTLDYARRQLEKANIARLQSA (1/1)	MH0203_GL0257943 MPA_PNP_EM_seqs_non_topgraph_seqs_final_210318.csv	NA	UniRef90_E5VBI5	ATP-dependent Clp protease ATP-binding subunit ClpX n=44 Tax=Bacteroidaceae TaxID=815 RepID=E5VBI5_9BACE	NA	NA	NA	NA	0.0689462	0.0442656	Bacteroidaceae	ATP-dependent Clp protease ATP-binding subunit ClpX n=44 Tax=Bacteroidaceae TaxID=815 RepID=E5VBI5_9BACE	Bacteroidaceae	is_gut_microbiome	NA	0.1576	0.1332	0.891304
agilent_35295	704	801	DGMDLQYINVTVIDKKGRPVWDYNEPLTLQMEGAARLVALDNGDHYTDELFHGITSKRMYQGRM (1/1)	MH0014_GL0094101 MPA_PNP_EM_seqs_non_topgraph_seqs_final_210318.csv	NA	UniRef90_A0A380ZH52	Beta-galactosidase n=30 Tax=Bacteroidaceae TaxID=815 RepID=A0A380ZH52_BACVU	NA	NA	NA	NA	0.0751121	0.0684105	Bacteroidaceae	Beta-galactosidase n=30 Tax=Bacteroidaceae TaxID=815 RepID=A0A380ZH52_BACVU	Bacteroidaceae	is_gut_microbiome	NA	0.086125	0.25898	0.872671
agilent_198474	220	641	VGDGEPTTDATIVEATEKENLITLKPKARGDVKVIVTDQKGSVEEISVKVNPYNLKLENEATSL (1/1)	MH0456_GL0032128 MPA_PNP_EM_seqs_non_topgraph_seqs_final_210318.csv	NA	UniRef90_A0A1G6G7P6	Concanavalin A-like lectin/glucanases superfamily protein n=55 Tax=Bacteroidaceae TaxID=815 RepID=A0A1G6G7P6_BACOV	NA	NA	NA	NA	0.126682	0.0643863	Bacteroidaceae	Concanavalin A-like lectin/glucanases superfamily protein n=55 Tax=Bacteroidaceae TaxID=815 RepID=A0A1G6G7P6_BACOV	Bacteroidaceae	is_gut_microbiome	NA	0.026213	0.42213	0.798137
agilent_202587	440	774	VNSTSAVSDFTVPKKTRKNITGLSYRLMPAERWNFSAFGKYYNQHSSGLVSQNADGIGNYIDMS (1/1)	DOM015_GL0041013 (2/2) MPA_and_EM_topgraph_220218_subsample.csv	NA	UniRef90_U6R855	Uncharacterized protein n=5 Tax=Bacteroidaceae TaxID=815 RepID=U6R855_9BACE	NA	NA	NA	NA	0.117713	0.082495	Bacteroidaceae	Uncharacterized protein n=5 Tax=Bacteroidaceae TaxID=815 RepID=U6R855_9BACE	Bacteroidaceae	is_gut_microbiome	NA	0.017173	0.44418	0.801242
agilent_182996	220	840	TAEMTRSIMLLKEKPYRPRMADYRIGVFFTGREQLGEGAKTTVPVYYANRWDIQPSDTAAYLRG (1/1)	MH0003_GL0083467 MPA_PNP_EM_seqs_non_topgraph_seqs_final_210318.csv	NA	UniRef90_A0A1C5US59	Glutamyl-and glutaminyl-tRNA synthetases n=58 Tax=Bacteroidaceae TaxID=815 RepID=A0A1C5US59_9BACE	NA	NA	NA	NA	0.0756726	0.0643863	Bacteroidaceae	Glutamyl-and glutaminyl-tRNA synthetases n=58 Tax=Bacteroidaceae TaxID=815 RepID=A0A1C5US59_9BACE	Bacteroidaceae	is_gut_microbiome	NA	1e-06	0.5	0.841615
agilent_188098	880	1076	TKDNNGNIKVDQNGNLGITSSNTPVKVGNLDADFNLGWTNHFTYKGIDLGIVLSARVGGLAYSA (1/1)	ED20A_GL0026873 (1/1) MPA_and_EM_topgraph_220218_subsample.csv	NA	UniRef90_F7LZF2	STN domain-containing protein n=108 Tax=Bacteroidaceae TaxID=815 RepID=F7LZF2_9BACE	NA	NA	NA	NA	0.0403587	0.054326	Bacteroidaceae	STN domain-containing protein n=108 Tax=Bacteroidaceae TaxID=815 RepID=F7LZF2_9BACE	Bacteroidaceae	is_gut_microbiome	NA	1e-06	0.5	0.919255
agilent_61084	1140	1204	FKVTTATGIDDLAVEKEVRLREYYSVDGKLLPCPVEGINIVKTVYEDGSIEVSKVYVKPEDCRR (1/1)	158499257-stool2_revised_scaffold67395_1_gene40147 MPA_PNP_EM_seqs_non_topgraph_seqs_final_210318.csv	NA	UniRef90_K0X0Z8	Ig-like domain-containing protein n=4 Tax=Bacteroidales TaxID=171549 RepID=K0X0Z8_9BACT	NA	NA	NA	NA	0.960762	0.93159	Bacteroidales	Ig-like domain-containing protein n=4 Tax=Bacteroidales TaxID=171549 RepID=K0X0Z8_9BACT	Bacteroidales	is_gut_microbiome	NA	0.101657	0.2573	0.928571
agilent_135148	243	307	NGFVAWDSQYIYLNDIDFGTEVFIYSLNGALVKTVKVTDSFVEVPMSRGAYVVKYGNKASKVVL (1/1)	MH0271_GL0067298 MPA_PNP_EM_seqs_non_topgraph_seqs_final_210318.csv	NA	UniRef90_K0X4F7	Uncharacterized protein n=3 Tax=Bacteroidales TaxID=171549 RepID=K0X4F7_9BACT	NA	NA	NA	NA	0.962444	0.923541	Bacteroidales	Uncharacterized protein n=3 Tax=Bacteroidales TaxID=171549 RepID=K0X4F7_9BACT	Bacteroidales	is_gut_microbiome	NA	0.123528	0.22274	0.925466
agilent_166288	0	231	RQEFDISYKLIPVDARWDKTPEPLMEQIVDKYKTSVDSIMSIVIGKSSQYMAPGRPETSLTNLS (1/1)	MH0012_GL0139045 MPA_PNP_EM_seqs_non_topgraph_seqs_final_210318.csv	NA	UniRef90_K0XG12	5_nucleotid_C domain-containing protein n=3 Tax=Bacteroidales TaxID=171549 RepID=K0XG12_9BACT	NA	NA	NA	NA	0.065583	0.0523139	Bacteroidales	5_nucleotid_C domain-containing protein n=3 Tax=Bacteroidales TaxID=171549 RepID=K0XG12_9BACT	Bacteroidales	is_gut_microbiome	NA	0.19698	0.093898	0.888199
agilent_92686	850	914	ISVIANDGTVTIQGAAGKSVVISNILGKVVAETVLSSDNATIAVPAGIVAVAVEGEAAVKVVVK (1/1)	159490532-stool2_revised_scaffold3874_1_gene76177 MPA_PNP_EM_seqs_non_topgraph_seqs_final_210318.csv	NA	UniRef90_A6LHA3	Uncharacterized protein n=18 Tax=Bacteroidales TaxID=171549 RepID=A6LHA3_PARD8	NA	NA	NA	NA	0.408072	0.374245	Bacteroidales	Uncharacterized protein n=18 Tax=Bacteroidales TaxID=171549 RepID=A6LHA3_PARD8	Bacteroidales	is_gut_microbiome	7	0.166893	0.12282	0.568323
agilent_200370	402	466	VKIFVSGDAIYFSGMANAVVYNFAGQKVMEAAGVQSMAAPAAKGIYIVKAVIDGVEKVQKVVVK (1/1)	158499257-stool2_revised_scaffold68132_2_gene181542 MPA_PNP_EM_seqs_non_topgraph_seqs_final_210318.csv	NA	UniRef90_K0XBG8	Uncharacterized protein n=5 Tax=Bacteroidales TaxID=171549 RepID=K0XBG8_9BACT	NA	NA	NA	NA	0.931614	0.907445	Bacteroidales	Uncharacterized protein n=5 Tax=Bacteroidales TaxID=171549 RepID=K0XBG8_9BACT	Bacteroidales	is_gut_microbiome	NA	0.005955	0.4858	0.878882
agilent_150244	930	994	PTVATDVIYFNNVDKAWIYTVDGQLVKYVNNNPESVNVSDLSSAMYVVKMQKGNVVRSQKMFKK (1/1)	158499257-stool2_revised_scaffold67727_1_gene85513 MPA_PNP_EM_seqs_non_topgraph_seqs_final_210318.csv	NA	UniRef90_R5F4N5	Glyco_hydro_85 domain-containing protein n=3 Tax=Bacteroidales TaxID=171549 RepID=R5F4N5_9BACE	NA	NA	NA	NA	0.285874	0.229376	Bacteroidales	Glyco_hydro_85 domain-containing protein n=3 Tax=Bacteroidales TaxID=171549 RepID=R5F4N5_9BACE	Bacteroidales	is_gut_microbiome	NA	1e-06	0.5	0.593168
agilent_174704	888	952	SIVVTGNAGSVTIQGAQGETAYVRNLLGMPLAETVVTSDNATIAVPAGIVLVTVGDETVKVVVK (1/1)	158458797-stool1_revised_scaffold5915_1_gene28910 MPA_PNP_EM_seqs_non_topgraph_seqs_final_210318.csv	NA	UniRef90_A6LEY7	Uncharacterized protein n=16 Tax=Bacteroidales TaxID=171549 RepID=A6LEY7_PARD8	NA	NA	NA	NA	0.610987	0.555332	Bacteroidales	Uncharacterized protein n=16 Tax=Bacteroidales TaxID=171549 RepID=A6LEY7_PARD8	Bacteroidales	is_gut_microbiome	7	0.293731	0.024165	0.537267
agilent_115129	220	304	LLKDIKIGSEVNAFIPALGDLPVKLKVYYMKDMGSYAAWKATKTNGQYDSKTFEVRARPLEKVA (1/1)	158458797-stool1_revised_scaffold19117_2_gene52074 (2/2) MPA_and_EM_topgraph_220218_subsample.csv	NA	UniRef90_A0A069S3C5	Efflux transporter, RND family, MFP subunit n=29 Tax=Bacteroidales TaxID=171549 RepID=A0A069S3C5_9BACT	NA	NA	NA	NA	0.0751121	0.0643863	Bacteroidales	Efflux transporter, RND family, MFP subunit n=29 Tax=Bacteroidales TaxID=171549 RepID=A0A069S3C5_9BACT	Bacteroidales	is_gut_microbiome	NA	0.010254	0.4752	0.86646
agilent_134048	635	699	NEIDCSVVSNQIIIKNAIGEQVNIFDLSGKLLYRQNISTNNENIYFNNGNYLIQIGDKTFKCNI (1/1)	MH0043_GL0060107 MPA_PNP_EM_seqs_non_topgraph_seqs_final_210318.csv	NA	UniRef90_R5ESF2	SGNH_hydro domain-containing protein n=3 Tax=Bacteroidales TaxID=171549 RepID=R5ESF2_9BACE	NA	NA	NA	NA	0.419283	0.327968	Bacteroidales	SGNH_hydro domain-containing protein n=3 Tax=Bacteroidales TaxID=171549 RepID=R5ESF2_9BACE	Bacteroidales	is_gut_microbiome	NA	0.349335	0.015442	0.524845
agilent_161807	44	237	RDVSFSEFKFVSDESRSFIGYNYKGQHYYMSWLGVSANFPELMDVKMIAGRKFRPTDEAADNTQ (1/1)	MH0012_GL0159926 (3/4) MPA_and_EM_topgraph_220218_subsample.csv	NA	UniRef90_A6LA41	Putative ABC transporter permease n=38 Tax=Bacteroidales TaxID=171549 RepID=A6LA41_PARD8	NA	NA	NA	NA	0.0930493	0.0744467	Bacteroidales	Putative ABC transporter permease n=38 Tax=Bacteroidales TaxID=171549 RepID=A6LA41_PARD8	Bacteroidales	is_gut_microbiome	4	0.240219	0.063952	0.81677
agilent_64436	729	793	FVLPQNADVNCELYNLGGQLLNRVEMGQTPAGEITLPIGNLASGTYLLKIYRNGIADSVKIIVK (1/1)	MH0062_GL0064339 MPA_PNP_EM_seqs_non_topgraph_seqs_final_210318.csv	NA	UniRef90_R5EP71	NAGPA domain-containing protein n=3 Tax=Bacteroidales TaxID=171549 RepID=R5EP71_9BACE	NA	NA	NA	NA	0.158632	0.118712	Bacteroidales	NAGPA domain-containing protein n=3 Tax=Bacteroidales TaxID=171549 RepID=R5EP71_9BACE	Bacteroidales	is_gut_microbiome	NA	0.235364	0.066012	0.736025
agilent_192983	1200	1264	TTGIITISAQNTIETVEIYNIAGSLVMRQAHVGTTTISLDLSDLADGMYFVKVNDGKAVKVIKK (1/1)	MH0012_GL0173413 (2/2) MPA_and_EM_topgraph_220218_subsample.csv	NA	UniRef90_R5ENZ6	MurNAc-LAA domain-containing protein n=3 Tax=Bacteroidales TaxID=171549 RepID=R5ENZ6_9BACE	NA	NA	NA	NA	0.565022	0.488934	Bacteroidales	MurNAc-LAA domain-containing protein n=3 Tax=Bacteroidales TaxID=171549 RepID=R5ENZ6_9BACE	Bacteroidales	is_gut_microbiome	7	0.226142	0.070335	0.506211
agilent_94554	264	436	IYLKKRKHIYAFDLPKERSLQNEAIRKVIRTTDYGRCVFQMDNDQCDHYVTSMEFENGVTANFS (1/1)	MH0012_GL0168242 MPA_PNP_EM_seqs_non_topgraph_seqs_final_210318.csv	NA	UniRef90_K0XMB2	Uncharacterized protein n=3 Tax=Bacteroidales TaxID=171549 RepID=K0XMB2_9BACT	NA	NA	NA	NA	0.0588565	0.0321932	Bacteroidales	Uncharacterized protein n=3 Tax=Bacteroidales TaxID=171549 RepID=K0XMB2_9BACT	Bacteroidales	is_gut_microbiome	NA	0.200651	0.088591	0.869565
agilent_39198	1431	1495	DNIRVYEENGTIVIRGAEGKRATVSDMSGIVLHNDICSDVTVISVSRGVYVVKVNGKAIKVIVR (1/1)	MH0028_GL0034983 MPA_PNP_EM_seqs_non_topgraph_seqs_final_210318.csv	NA	UniRef90_K0X2W1	Uncharacterized protein n=3 Tax=Bacteroidales TaxID=171549 RepID=K0X2W1_9BACT	NA	NA	NA	NA	0.915919	0.897384	Bacteroidales	Uncharacterized protein n=3 Tax=Bacteroidales TaxID=171549 RepID=K0X2W1_9BACT	Bacteroidales	is_gut_microbiome	NA	0.175134	0.14444	0.810559
agilent_110011	745	809	LDKHIVIEQSSSTDYWVYNSLGQILKEGSFDGGRASLSVDEKGVYLVKVHTEDKVFTKKVLIGQ (1/1)	MH0012_GL0233205 MPA_PNP_EM_seqs_non_topgraph_seqs_final_210318.csv	NA	UniRef90_K0WTY8	Por secretion system C-terminal sorting domain-containing protein n=3 Tax=Bacteroidales TaxID=171549 RepID=K0WTY8_9BACT	NA	NA	NA	NA	0.123318	0.082495	Bacteroidales	Por secretion system C-terminal sorting domain-containing protein n=3 Tax=Bacteroidales TaxID=171549 RepID=K0WTY8_9BACT	Bacteroidales	is_gut_microbiome	NA	0.168859	0.075184	0.745342
agilent_148372	779	843	PNPTSDYVYWAGGKADVKVYDLAGNCIKDLTEVESVSLEGLASGMYIVSVSCGDSVSTARVMKR (1/1)	MH0012_GL0067549 MPA_PNP_EM_seqs_non_topgraph_seqs_final_210318.csv	NA	UniRef90_K0X778	Por secretion system C-terminal sorting domain-containing protein n=2 Tax=Bacteroidales TaxID=171549 RepID=K0X778_9BACT	NA	NA	NA	NA	0.214686	0.16499	Bacteroidales	Por secretion system C-terminal sorting domain-containing protein n=2 Tax=Bacteroidales TaxID=171549 RepID=K0X778_9BACT	Bacteroidales	is_gut_microbiome	NA	0.166222	0.13844	0.680124
agilent_108088	0	21	KYPKKVFLDKQREKIVTRYVG (1/1)	MH0020_GL0036134 (4/5) MPA_and_EM_topgraph_220218_subsample.csv	NA	UniRef90_D0TFD0	Hydrophobic domain protein n=26 Tax=Bacteroidales TaxID=171549 RepID=D0TFD0_9BACE	NA	NA	NA	NA	0.0930493	0.0885312	Bacteroidales	Hydrophobic domain protein n=26 Tax=Bacteroidales TaxID=171549 RepID=D0TFD0_9BACE	Bacteroidales	is_gut_microbiome	NA	0.158332	0.11128	0.819876
agilent_91530	44	271	IRDIDFGDARYGLYNRFMVEYTHPGDCEDGFFDIYIEDTAVPVASIPVEQTKEGEYKEASAPLS (1/1)	MH0199_GL0131299 MPA_PNP_EM_seqs_non_topgraph_seqs_final_210318.csv	NA	UniRef90_K0WU80	Uncharacterized protein n=3 Tax=Bacteroidales TaxID=171549 RepID=K0WU80_9BACT	NA	NA	NA	NA	0.0381166	0.0503018	Bacteroidales	Uncharacterized protein n=3 Tax=Bacteroidales TaxID=171549 RepID=K0WU80_9BACT	Bacteroidales	is_gut_microbiome	NA	0.147266	0.13191	0.928571
agilent_198814	176	257	VGLRWGKFSISETFGGYSGWESNSKKYGHLAHDCPMSLKTKLSYVISNWEIGAMLQHGLSDYPY (1/1)	MH0028_GL0034989 (2/2) MPA_and_EM_topgraph_220218_subsample.csv	NA	UniRef90_K0XRR8	Uncharacterized protein n=3 Tax=Bacteroidales TaxID=171549 RepID=K0XRR8_9BACT	NA	NA	NA	NA	0.0470852	0.056338	Bacteroidales	Uncharacterized protein n=3 Tax=Bacteroidales TaxID=171549 RepID=K0XRR8_9BACT	Bacteroidales	is_gut_microbiome	14	0.14618	0.16401	0.909938
agilent_200650	1165	1229	VKRGEPLNVAAQGRLKIYTIDGVNVCDVVVDGEASVSTQNFIPGIYLAVVSGSAGDKSFKLVVE (1/1)	MH0458_GL0016438 MPA_PNP_EM_seqs_non_topgraph_seqs_final_210318.csv	NA	UniRef90_R5F602	F5/8 type C domain-containing protein n=3 Tax=Bacteroidales TaxID=171549 RepID=R5F602_9BACE	NA	NA	NA	NA	0.747197	0.690141	Bacteroidales	F5/8 type C domain-containing protein n=3 Tax=Bacteroidales TaxID=171549 RepID=R5F602_9BACE	Bacteroidales	is_gut_microbiome	NA	0.127918	0.19041	0.63354
agilent_37449	904	968	DKPSAATLMVFDVSGKLVVSRQMTGESVKQADFKVPASGVYVVKAISENGEHTRKISVKYPSSG (1/1)	MH0315_GL0162216 MPA_PNP_EM_seqs_non_topgraph_seqs_final_210318.csv	NA	UniRef90_A0A3R6ENC0	T9SS C-terminal target domain-containing protein n=39 Tax=Bacteroidales TaxID=171549 RepID=A0A3R6ENC0_9BACT	NA	NA	NA	NA	0.180493	0.128773	Bacteroidales	T9SS C-terminal target domain-containing protein n=39 Tax=Bacteroidales TaxID=171549 RepID=A0A3R6ENC0_9BACT	Bacteroidales	is_gut_microbiome	NA	0.120921	0.21057	0.670807
agilent_73620	0	237	GMNQWISNRLYAGDTEYNEIVVEKGGRANTLLLSDGSKIILNASTRFKYPTSFNGDERVVHLEG (1/1)	MH0006_GL0082408 (2/2) MPA_and_EM_topgraph_220218_subsample.csv	NA	UniRef90_A0A395YX58	Anti-sigma factor n=28 Tax=Bacteroidales TaxID=171549 RepID=A0A395YX58_9BACT	NA	NA	NA	NA	0.136211	0.156942	Bacteroidales	Anti-sigma factor n=28 Tax=Bacteroidales TaxID=171549 RepID=A0A395YX58_9BACT	Bacteroidales	is_gut_microbiome	NA	0.118515	0.20027	0.779503
agilent_78269	352	468	GTTVYHKVRKGETLSGIAQKYGVSVSNLRSWNNLRRNSYLRIGQRLAVCSKTTTSKSRASSTAS (1/1)	MH0012_GL0237066 (1/1) MPA_and_EM_topgraph_220218_subsample.csv	NA	UniRef90_K0WUD6	Uncharacterized protein n=3 Tax=Bacteroidales TaxID=171549 RepID=K0WUD6_9BACT	NA	NA	NA	NA	0.200673	0.0985915	Bacteroidales	Uncharacterized protein n=3 Tax=Bacteroidales TaxID=171549 RepID=K0WUD6_9BACT	Bacteroidales	is_gut_microbiome	NA	0.113101	0.2027	0.624224
agilent_133853	132	406	NEAALIAARNGKKFVQKEDFMNAVDRIVGGLEKRSKITTEEERKCIANHEAGHATLSWLLEHAN (1/1)	MH0012_GL0085382 (2/2) MPA_and_EM_topgraph_220218_subsample.csv	NA	UniRef90_A6LD25	ATP-dependent zinc metalloprotease FtsH n=31 Tax=Bacteroidales TaxID=171549 RepID=FTSH_PARD8	NA	NA	NA	NA	0.0745516	0.0462777	Bacteroidales	ATP-dependent zinc metalloprotease FtsH n=31 Tax=Bacteroidales TaxID=171549 RepID=FTSH_PARD8	Bacteroidales	is_gut_microbiome	NA	0.083544	0.3207	0.84472
agilent_202632	132	1069	VNTSGDVEMVKTIATTAGITAAGFTEFELVEAASIVVSGADELNTIFGTQDKKAGITLKFTPDV (1/1)	469592.HMPREF0104_03148 MPA_PNP_EM_seqs_non_topgraph_seqs_final_210318.csv	NA	UniRef90_A6LFA8	Uncharacterized protein n=17 Tax=Bacteroidales TaxID=171549 RepID=A6LFA8_PARD8	NA	NA	NA	NA	0.0616592	0.028169	Bacteroidales	Uncharacterized protein n=17 Tax=Bacteroidales TaxID=171549 RepID=A6LFA8_PARD8	Bacteroidales	is_gut_microbiome	23	0.078202	0.30743	0.869565
agilent_149688	88	1106	PSSQAVLQKKNLVQGVVTDENGEPIIGANVVEKGTTNGTVTDLDGKFTMEVSENGVLQISYIGY (1/1)	MH0121_GL0007689 (1/1) MPA_and_EM_topgraph_220218_subsample.csv	NA	UniRef90_A0A073I8T3	STN domain-containing protein n=40 Tax=Bacteroidales TaxID=171549 RepID=A0A073I8T3_9PORP	NA	NA	NA	NA	0.0773543	0.100604	Bacteroidales	STN domain-containing protein n=40 Tax=Bacteroidales TaxID=171549 RepID=A0A073I8T3_9PORP	Bacteroidales	is_gut_microbiome	NA	0.076789	0.29964	0.832298
agilent_161715	88	505	RDPITVSAWWPFDNADITQMPAVKVAEDQSKLADFQNSDFISAENRKVEFNNPTLEFTHRTARV (1/1)	MH0229_GL0170278 MPA_PNP_EM_seqs_non_topgraph_seqs_final_210318.csv	NA	UniRef90_F7MCN8	Uncharacterized protein n=12 Tax=Bacteroidales TaxID=171549 RepID=F7MCN8_9BACE	NA	NA	NA	NA	0.0482063	0.0865191	Bacteroidales	Uncharacterized protein n=12 Tax=Bacteroidales TaxID=171549 RepID=F7MCN8_9BACE	Bacteroidales	is_gut_microbiome	NA	0.074292	0.31027	0.897516
agilent_193401	404	468	TTSKSRASSTASSAKGQYHTVRKGENLWTISQKYKGVSAEDIKRANNLKGNAIQPGQKLKIPAA (1/1)	MH0012_GL0237066 (1/1) MPA_and_EM_topgraph_220218_subsample.csv	NA	UniRef90_K0WUD6	Uncharacterized protein n=3 Tax=Bacteroidales TaxID=171549 RepID=K0WUD6_9BACT	NA	NA	NA	NA	0.163117	0.136821	Bacteroidales	Uncharacterized protein n=3 Tax=Bacteroidales TaxID=171549 RepID=K0WUD6_9BACT	Bacteroidales	is_gut_microbiome	NA	0.072207	0.31575	0.714286
agilent_172041	396	681	SEVYDEFTTYIGGELSKRRGSLLTYNVRGELGLAGSDAGEVRVSGDLQTKFKLFKKDATIKAEG (1/1)	MH0355_GL0086487 (3/3) MPA_and_EM_topgraph_220218_subsample.csv	NA	UniRef90_A0A073I9S0	Uncharacterized protein n=30 Tax=Bacteroidales TaxID=171549 RepID=A0A073I9S0_9PORP	NA	NA	NA	NA	0.0857623	0.0724346	Bacteroidales	Uncharacterized protein n=30 Tax=Bacteroidales TaxID=171549 RepID=A0A073I9S0_9PORP	Bacteroidales	is_gut_microbiome	NA	0.071005	0.34505	0.860248
agilent_196127	638	702	VATNEMKVINGKGQVTIETAEAMPIAIYALTGAQVRQIELVEGTNIIELPAGIYLIGNKKVVVF (1/1)	MH0012_GL0015099 MPA_PNP_EM_seqs_non_topgraph_seqs_final_210318.csv	NA	UniRef90_K0X516	BIG2 domain-containing protein n=2 Tax=Bacteroidales TaxID=171549 RepID=K0X516_9BACT	NA	NA	NA	NA	0.861547	0.851107	Bacteroidales	BIG2 domain-containing protein n=2 Tax=Bacteroidales TaxID=171549 RepID=K0X516_9BACT	Bacteroidales	is_gut_microbiome	NA	0.06024	0.34573	0.757764
agilent_207681	240	304	VYYDRSNGTVRVESAQLVEAAVYNMSGTLVMKQLVEGSGAIDMSAYPAGVYVVRCGGYSIKIVK (1/1)	160158126-stool2_revised_C599977_1_gene121658 MPA_PNP_EM_seqs_non_topgraph_seqs_final_210318.csv	NA	UniRef90_K0XMV3	Por secretion system C-terminal sorting domain-containing protein n=3 Tax=Bacteroidales TaxID=171549 RepID=K0XMV3_9BACT	NA	NA	NA	NA	0.93722	0.899396	Bacteroidales	Por secretion system C-terminal sorting domain-containing protein n=3 Tax=Bacteroidales TaxID=171549 RepID=K0XMV3_9BACT	Bacteroidales	is_gut_microbiome	NA	0.057774	0.36535	0.872671
agilent_161585	642	706	RDILTVRACVGAELTVFDLRGVAVYRDTMVGSKSRLNVSSLPAGIYVLSVCANDRTEYIRIIKQ (1/1)	V1.FI12_GL0135524 MPA_PNP_EM_seqs_non_topgraph_seqs_final_210318.csv	NA	UniRef90_K0X402	Por secretion system C-terminal sorting domain-containing protein n=3 Tax=Bacteroidales TaxID=171549 RepID=K0X402_9BACT	NA	NA	NA	NA	0.0857623	0.0583501	Bacteroidales	Por secretion system C-terminal sorting domain-containing protein n=3 Tax=Bacteroidales TaxID=171549 RepID=K0X402_9BACT	Bacteroidales	is_gut_microbiome	NA	0.056037	0.34375	0.838509
agilent_12144	1892	2451	AAATAKKNRKFERTILLREDTTVTLRHNLNNKKVKVVARDDAGKKVALRTKVLDANNVVILDKG (1/1)	MH0059_GL0107921 (1/1) MPA_and_EM_topgraph_220218_subsample.csv	NA	UniRef90_A0A416X5Y1	Cell surface protein SprA n=4 Tax=Bacteroidales TaxID=171549 RepID=A0A416X5Y1_9BACE	NA	NA	NA	NA	0.0846413	0.0784708	Bacteroidales	Cell surface protein SprA n=4 Tax=Bacteroidales TaxID=171549 RepID=A0A416X5Y1_9BACE	Bacteroidales	is_gut_microbiome	NA	0.0469	0.36521	0.84472
agilent_141966	88	662	NTTPGWDVPPTNEMSTYIYMDKGKNTIKITPMGSGGPNMDKFEIITTDVELPKPGEFPIVLEAE (1/1)	MH0128_GL0035420 MPA_PNP_EM_seqs_non_topgraph_seqs_final_210318.csv	NA	UniRef90_K0WUB3	Por secretion system C-terminal sorting domain-containing protein n=3 Tax=Bacteroidales TaxID=171549 RepID=K0WUB3_9BACT	NA	NA	NA	NA	0.0454036	0.056338	Bacteroidales	Por secretion system C-terminal sorting domain-containing protein n=3 Tax=Bacteroidales TaxID=171549 RepID=K0WUB3_9BACT	Bacteroidales	is_gut_microbiome	NA	0.031156	0.403	0.916149
agilent_188869	742	806	TLFLQGENIVPGSLIRIYDRVGALILEQLLDETGIVNIGDQQPGVYIVNVQNELGTHVCKIVIQ (1/1)	MH0195_GL0084233 MPA_PNP_EM_seqs_non_topgraph_seqs_final_210318.csv	NA	UniRef90_R5ENJ3	NAGPA domain-containing protein n=3 Tax=Bacteroidales TaxID=171549 RepID=R5ENJ3_9BACE	NA	NA	NA	NA	0.778587	0.684105	Bacteroidales	NAGPA domain-containing protein n=3 Tax=Bacteroidales TaxID=171549 RepID=R5ENJ3_9BACE	Bacteroidales	is_gut_microbiome	NA	0.023086	0.43144	0.639752
agilent_64147	798	862	FTVIAGEASVTVLNAAGKMVTLSNILGQTTASAIASSDNFVMPASKGIVVVSVDGETAQKVVVK (1/1)	MH0012_GL0221699 MPA_PNP_EM_seqs_non_topgraph_seqs_final_210318.csv	NA	UniRef90_A6LDM2	Uncharacterized protein n=36 Tax=Bacteroidales TaxID=171549 RepID=A6LDM2_PARD8	NA	NA	NA	NA	0.500561	0.428571	Bacteroidales	Uncharacterized protein n=36 Tax=Bacteroidales TaxID=171549 RepID=A6LDM2_PARD8	Bacteroidales	is_gut_microbiome	7	0.016144	0.45726	0.534161
agilent_60658	698	762	FIVRVPENTRSISVLDEGGREVYRQHVDSQARLVTVDASAWAPGTYFIRVVGKHEITVVKGVKR (1/1)	MH0012_GL0225381 MPA_PNP_EM_seqs_non_topgraph_seqs_final_210318.csv	NA	UniRef90_K0XH89	PKD domain-containing protein n=3 Tax=Bacteroidales TaxID=171549 RepID=K0XH89_9BACT	NA	NA	NA	NA	0.0941704	0.0704225	Bacteroidales	PKD domain-containing protein n=3 Tax=Bacteroidales TaxID=171549 RepID=K0XH89_9BACT	Bacteroidales	is_gut_microbiome	NA	0.010158	0.4766	0.810559
agilent_19521	264	344	AKIETAILSALEQTPPELYADIVLNGIYLAGGGALLRGLDKRLTDKINIPFHIAEDPLLSVAKG (1/1)	O2.CD2-0_GL0014258 MPA_PNP_EM_seqs_non_topgraph_seqs_final_210318.csv	NA	UniRef90_A0A1G7KLH9	Rod shape-determining protein MreB n=1 Tax=Bacteroidales bacterium KHT7 TaxID=1855373 RepID=A0A1G7KLH9_9BACT	NA	NA	NA	NA	0.0790359	0.0784708	Bacteroidales	Rod shape-determining protein MreB n=1 Tax=Bacteroidales bacterium KHT7 TaxID=1855373 RepID=A0A1G7KLH9_9BACT	Bacteroidales	is_gut_microbiome	NA	0.005454	0.48265	0.875776
agilent_51726	280	344	ELYADIVLNGIYLAGGGALLRGLDKRLTDKINIPFHIAEDPLLSVAKGTGIALKNVDRFSFLMR (1/1)	O2.CD2-0_GL0014258 MPA_PNP_EM_seqs_non_topgraph_seqs_final_210318.csv	NA	UniRef90_A0A1G7KLH9	Rod shape-determining protein MreB n=1 Tax=Bacteroidales bacterium KHT7 TaxID=1855373 RepID=A0A1G7KLH9_9BACT	NA	NA	NA	NA	0.10426	0.0764588	Bacteroidales	Rod shape-determining protein MreB n=1 Tax=Bacteroidales bacterium KHT7 TaxID=1855373 RepID=A0A1G7KLH9_9BACT	Bacteroidales	is_gut_microbiome	NA	0.004409	0.48413	0.841615
agilent_117258	704	1047	LPKGHVVAREQISVKPAVKPVAKPDQGVVAQTDNDDETIFSGKNFSVTFDKNSGLITSYRYKGT (1/1)	MH0014_GL0033618 MPA_PNP_EM_seqs_non_topgraph_seqs_final_210318.csv	NA	UniRef90_K0XDS0	Beta-galactosidase n=3 Tax=Bacteroidales TaxID=171549 RepID=K0XDS0_9BACT	NA	NA	NA	NA	0.0706278	0.0482897	Bacteroidales	Beta-galactosidase n=3 Tax=Bacteroidales TaxID=171549 RepID=K0XDS0_9BACT	Bacteroidales	is_gut_microbiome	NA	0.004063	0.48959	0.875776
agilent_157848	0	446	QQSGGGISPTMLQQIKQSYQGTPTDKAIRNAITNNDINKLAVNGESKNNLDTYFSNKVESKGIS (1/1)	MH0012_GL0148663 MPA_PNP_EM_seqs_non_topgraph_seqs_final_210318.csv	NA	UniRef90_A0A174HY81	Aminopeptidase n=26 Tax=Bacteroidales TaxID=171549 RepID=A0A174HY81_9BACT	NA	NA	NA	NA	0.0117713	0.0623742	Bacteroidales	Aminopeptidase n=26 Tax=Bacteroidales TaxID=171549 RepID=A0A174HY81_9BACT	Bacteroidales	is_gut_microbiome	NA	0.003732	0.48833	0.987578
agilent_103212	279	343	KNQEGDRKLALNYAYKCIELSDSIKNQTKTEAVAKVNSLYKYQHTEKENVQLKIDNEKRKIRNY (1/1)	MH0364_GL0033618 (1/1) MPA_and_EM_topgraph_220218_subsample.csv	NA	UniRef90_A0A3E4P9Y0	TPR_REGION domain-containing protein n=25 Tax=Bacteroidales TaxID=171549 RepID=A0A3E4P9Y0_9BACT	NA	NA	NA	NA	0.0924888	0.0784708	Bacteroidales	TPR_REGION domain-containing protein n=25 Tax=Bacteroidales TaxID=171549 RepID=A0A3E4P9Y0_9BACT	Bacteroidales	is_gut_microbiome	NA	1e-06	0.5	0.847826
agilent_137474	509	573	NLAGNDTRIYGVQGGVVVNTEEPIDVYIYNITGALVKQIKVTGNETIELPKGIYIANKQKVMVY (1/1)	O2.UC46-1_GL0134711 MPA_PNP_EM_seqs_non_topgraph_seqs_final_210318.csv	NA	UniRef90_K0XG25	Por secretion system C-terminal sorting domain-containing protein n=3 Tax=Bacteroidales TaxID=171549 RepID=K0XG25_9BACT	NA	NA	NA	NA	0.946749	0.929577	Bacteroidales	Por secretion system C-terminal sorting domain-containing protein n=3 Tax=Bacteroidales TaxID=171549 RepID=K0XG25_9BACT	Bacteroidales	is_gut_microbiome	NA	1e-06	0.5	0.897516
agilent_139744	220	319	NPTFAPATYDNNKKYNIGFPRSREIADDSGNTVDVYISTSEYARFADRRIPTPDSGNKGEITAI (1/1)	MH0006_GL0181762 MPA_PNP_EM_seqs_non_topgraph_seqs_final_210318.csv	NA	UniRef90_K0X4C2	Uncharacterized protein n=3 Tax=Bacteroidales TaxID=171549 RepID=K0X4C2_9BACT	NA	NA	NA	NA	0.113229	0.0704225	Bacteroidales	Uncharacterized protein n=3 Tax=Bacteroidales TaxID=171549 RepID=K0X4C2_9BACT	Bacteroidales	is_gut_microbiome	NA	1e-06	0.5	0.810559
agilent_139785	148	212	NPVIEKCGGDPLPTEADEGWYWTSTEVEGQQTVKAWLYSTASGAMQETPKTQAHKVRPIITINN (1/1)	O2.UC29-0_GL0041089 MPA_PNP_EM_seqs_non_topgraph_seqs_final_210318.csv	NA	UniRef90_A0A015W0V2	Uncharacterized protein n=22 Tax=Bacteroidales TaxID=171549 RepID=A0A015W0V2_BACFG	NA	NA	NA	NA	0.129484	0.104628	Bacteroidales	Uncharacterized protein n=22 Tax=Bacteroidales TaxID=171549 RepID=A0A015W0V2_BACFG	Bacteroidales	is_gut_microbiome	2	1e-06	0.5	0.751553
agilent_145084	132	527	PEGTTLLDHPEITGNTYTGENPGRLVFKNIGSQTITLKTTLGGRALQDVKANVQVGTPNTSKTL (1/1)	MH0006_GL0083746 MPA_PNP_EM_seqs_non_topgraph_seqs_final_210318.csv	NA	UniRef90_K0X0W4	PKD domain-containing protein n=3 Tax=Bacteroidales TaxID=171549 RepID=K0X0W4_9BACT	NA	NA	NA	NA	0.0375561	0.054326	Bacteroidales	PKD domain-containing protein n=3 Tax=Bacteroidales TaxID=171549 RepID=K0X0W4_9BACT	Bacteroidales	is_gut_microbiome	NA	1e-06	0.5	0.934783
agilent_170771	543	607	SDKVYAHNGILYVGVARDALVRIYTIEGKLILSRQITIGKHELDLPIHGFYLVYINDHCYKVSL (1/1)	V1.FI22_GL0126837 MPA_PNP_EM_seqs_non_topgraph_seqs_final_210318.csv	NA	UniRef90_R5F1M8	Fibronectin type-III domain-containing protein n=3 Tax=Bacteroidales TaxID=171549 RepID=R5F1M8_9BACE	NA	NA	NA	NA	0.154709	0.132797	Bacteroidales	Fibronectin type-III domain-containing protein n=3 Tax=Bacteroidales TaxID=171549 RepID=R5F1M8_9BACE	Bacteroidales	is_gut_microbiome	NA	1e-06	0.5	0.689441
agilent_174922	0	873	SKFGEKEKVAVVYENNVFLKAEPRNSVDDALGCPPNTVLSGAFSSDADYMGQQSSDMGRADGAT (1/1)	MH0131_GL0122184 MPA_PNP_EM_seqs_non_topgraph_seqs_final_210318.csv	NA	UniRef90_R5F400	Uncharacterized protein n=3 Tax=Bacteroidales TaxID=171549 RepID=R5F400_9BACE	NA	NA	NA	NA	0.0852018	0.0523139	Bacteroidales	Uncharacterized protein n=3 Tax=Bacteroidales TaxID=171549 RepID=R5F400_9BACE	Bacteroidales	is_gut_microbiome	NA	1e-06	0.5	0.850932
agilent_178546	770	834	SRDYAICLESIEGEKVLAEVFGVSGQLVELVEFENSAQISVSEGLYLVRLTTSQGTSTVKVLVK (1/1)	MH0272_GL0009646 MPA_PNP_EM_seqs_non_topgraph_seqs_final_210318.csv	NA	UniRef90_K0XQV6	Por secretion system C-terminal sorting domain-containing protein n=3 Tax=Bacteroidales TaxID=171549 RepID=K0XQV6_9BACT	NA	NA	NA	NA	0.0807175	0.0442656	Bacteroidales	Por secretion system C-terminal sorting domain-containing protein n=3 Tax=Bacteroidales TaxID=171549 RepID=K0XQV6_9BACT	Bacteroidales	is_gut_microbiome	NA	1e-06	0.5	0.835404
agilent_182343	132	858	SYIGYGRFSHTFQPLERDTVMEILLESGEALAEVVVTGSNDTQNPIQAPQMGTIKITRKMIKTI (1/1)	MH0068_GL0048984 (1/1) MPA_and_EM_topgraph_220218_subsample.csv	NA	UniRef90_K6B3W2	STN domain-containing protein n=30 Tax=Bacteroidales TaxID=171549 RepID=K6B3W2_9BACT	NA	NA	NA	NA	0.0913677	0.0744467	Bacteroidales	STN domain-containing protein n=30 Tax=Bacteroidales TaxID=171549 RepID=K6B3W2_9BACT	Bacteroidales	is_gut_microbiome	NA	1e-06	0.5	0.832298
agilent_19018	660	1061	AITAAKQAPDAKFLLFTGDFVETGTEQNSEWEWEQWFEVSMKPLLSRMALAPTDGNHDDTPNLN (1/1)	MH0028_GL0014352 MPA_PNP_EM_seqs_non_topgraph_seqs_final_210318.csv	NA	UniRef90_K0X949	Por secretion system C-terminal sorting domain-containing protein n=3 Tax=Bacteroidales TaxID=171549 RepID=K0X949_9BACT	NA	NA	NA	NA	0.0599776	0.0523139	Bacteroidales	Por secretion system C-terminal sorting domain-containing protein n=3 Tax=Bacteroidales TaxID=171549 RepID=K0X949_9BACT	Bacteroidales	is_gut_microbiome	NA	1e-06	0.5	0.888199
agilent_19304	997	1061	AKDKINTTESDIIRVNAIDLTGKIYPLPFDNQHIDVSNLTDGIYVVQIFTNEKTRSERIVKTSR (1/1)	MH0028_GL0014352 MPA_PNP_EM_seqs_non_topgraph_seqs_final_210318.csv	NA	UniRef90_K0X949	Por secretion system C-terminal sorting domain-containing protein n=3 Tax=Bacteroidales TaxID=171549 RepID=K0X949_9BACT	NA	NA	NA	NA	0.150224	0.1167	Bacteroidales	Por secretion system C-terminal sorting domain-containing protein n=3 Tax=Bacteroidales TaxID=171549 RepID=K0X949_9BACT	Bacteroidales	is_gut_microbiome	NA	1e-06	0.5	0.723602
agilent_200616	823	887	VKQGEIIRIAQGRASELNIFDLTGQMLLKQIDKCTIDTSYLKKGAYLALYKIDEKFHTGKFIVE (1/1)	MH0012_GL0184715 MPA_PNP_EM_seqs_non_topgraph_seqs_final_210318.csv	NA	UniRef90_K0WU03	PA14 domain-containing protein n=3 Tax=Bacteroidales TaxID=171549 RepID=K0WU03_9BACT	NA	NA	NA	NA	0.161435	0.126761	Bacteroidales	PA14 domain-containing protein n=3 Tax=Bacteroidales TaxID=171549 RepID=K0WU03_9BACT	Bacteroidales	is_gut_microbiome	NA	1e-06	0.5	0.720497
agilent_203304	683	747	VQELKGFKRVALKAGESKKVTFDIDVDMLKFYDSTLDYVAEPGEFQVMIGGNSKEVKTASFTLK (1/1)	MH0020_GL0053675 MPA_PNP_EM_seqs_non_topgraph_seqs_final_210318.csv	NA	UniRef90_A0A174XCR6	Periplasmic beta-glucosidase n=38 Tax=Bacteroidales TaxID=171549 RepID=A0A174XCR6_9BACT	NA	NA	NA	NA	0.07287	0.110664	Bacteroidales	Periplasmic beta-glucosidase n=38 Tax=Bacteroidales TaxID=171549 RepID=A0A174XCR6_9BACT	Bacteroidales	is_gut_microbiome	1	1e-06	0.5	0.819876
agilent_207470	528	708	VYNGPIVVKDSADIKAAIFRDGQLQGTPTEKKVDYHRGINKPIHYNSKLYSGYMAGGMNALLDG (1/1)	435591.BDI_0665 MPA_PNP_EM_seqs_non_topgraph_seqs_final_210318.csv	NA	UniRef90_A0A174UY11	Beta-hexosaminidase n=38 Tax=Bacteroidales TaxID=171549 RepID=A0A174UY11_9BACT	NA	NA	NA	NA	0.23991	0.197183	Bacteroidales	Beta-hexosaminidase n=38 Tax=Bacteroidales TaxID=171549 RepID=A0A174UY11_9BACT	Bacteroidales	is_gut_microbiome	2	1e-06	0.5	0.658385
agilent_214599	170	234	YLGYIRLKPGVFPEQINQKIPALLPKYIDVERERKQGFDMELYIKPVSEIYTQSTEVKRMVVIM (1/1)	435591.BDI_1636 (2/9) MPA_and_EM_topgraph_220218_subsample.csv	NA	UniRef90_A0A078T173	FtsX-like permease family protein n=34 Tax=Bacteroidales TaxID=171549 RepID=A0A078T173_9BACT	NA	NA	NA	NA	0.0515695	0.0342052	Bacteroidales	FtsX-like permease family protein n=34 Tax=Bacteroidales TaxID=171549 RepID=A0A078T173_9BACT	Bacteroidales	is_gut_microbiome	NA	1e-06	0.5	0.903727
agilent_27755	0	464	AVSTPDNKKSFSTIASKVTGDYASKRPAPEARKFTSKAVEEQLKASKARIKDPKLAWMFENCYP (1/1)	MH0020_GL0003463 MPA_PNP_EM_seqs_non_topgraph_seqs_final_210318.csv	NA	UniRef90_A0A069SCX9	Uncharacterized protein n=25 Tax=Bacteroidales TaxID=171549 RepID=A0A069SCX9_9BACT	NA	NA	NA	NA	0.0610987	0.0583501	Bacteroidales	Uncharacterized protein n=25 Tax=Bacteroidales TaxID=171549 RepID=A0A069SCX9_9BACT	Bacteroidales	is_gut_microbiome	NA	1e-06	0.5	0.872671
agilent_36653	1664	1728	DIRVYGMNGCIMAEGVTGRKISVYGIDGRTLFYIESESDTEKIPMERGVYLVKVDNRTIRIQVR (1/1)	MH0128_GL0087103 MPA_PNP_EM_seqs_non_topgraph_seqs_final_210318.csv	NA	UniRef90_K0XBN9	Uncharacterized protein n=3 Tax=Bacteroidales TaxID=171549 RepID=K0XBN9_9BACT	NA	NA	NA	NA	0.939462	0.915493	Bacteroidales	Uncharacterized protein n=3 Tax=Bacteroidales TaxID=171549 RepID=K0XBN9_9BACT	Bacteroidales	is_gut_microbiome	NA	1e-06	0.5	0.891304
agilent_40254	598	662	DQGKIIISQTEGKPVNYTVYNLSGTVIEQGTTNVSYREIVLNAGAYIVSANDGSKNKIEKLIVK (1/1)	MH0128_GL0035420 MPA_PNP_EM_seqs_non_topgraph_seqs_final_210318.csv	NA	UniRef90_K0WUB3	Por secretion system C-terminal sorting domain-containing protein n=3 Tax=Bacteroidales TaxID=171549 RepID=K0WUB3_9BACT	NA	NA	NA	NA	0.126682	0.0965795	Bacteroidales	Por secretion system C-terminal sorting domain-containing protein n=3 Tax=Bacteroidales TaxID=171549 RepID=K0WUB3_9BACT	Bacteroidales	is_gut_microbiome	NA	1e-06	0.5	0.73913
agilent_43205	547	611	DVLTIEVPYAEGKYAIYNVAGMALQSGEIDDNVTTVDVSNLSKGSYMLQYSTSQGVVVKSFIVK (1/1)	O2.UC48-0_GL0083881 MPA_PNP_EM_seqs_non_topgraph_seqs_final_210318.csv	NA	UniRef90_K0XR49	Por secretion system C-terminal sorting domain-containing protein n=5 Tax=Bacteroidales TaxID=171549 RepID=K0XR49_9BACT	NA	NA	NA	NA	0.306614	0.239437	Bacteroidales	Por secretion system C-terminal sorting domain-containing protein n=5 Tax=Bacteroidales TaxID=171549 RepID=K0XR49_9BACT	Bacteroidales	is_gut_microbiome	NA	1e-06	0.5	0.537267
agilent_48632	334	398	EGVETTTAKVVANHGEINVIGNANSVEVYNVGGILISKDEMNVKCNAGIYLVKVDGKVSKVIVR (1/1)	O2.UC35-1_GL0132054 MPA_PNP_EM_seqs_non_topgraph_seqs_final_210318.csv	NA	UniRef90_K0X4I5	Uncharacterized protein n=2 Tax=Bacteroidales TaxID=171549 RepID=K0X4I5_9BACT	NA	NA	NA	NA	0.949552	0.923541	Bacteroidales	Uncharacterized protein n=2 Tax=Bacteroidales TaxID=171549 RepID=K0X4I5_9BACT	Bacteroidales	is_gut_microbiome	NA	1e-06	0.5	0.913043
agilent_4968	308	383	KTYYPVLVNFNSNNYTYDSNYTPKNKIERNHKYDIKLTITGPGTNNPENPITESAHLNVQCTVA (1/1)	Major fimbrial subunit protein type-1	NA	UniRef90_B2RH54	Major fimbrium subunit FimA type-1 n=43 Tax=Bacteroidales TaxID=171549 RepID=FIMA1_PORG3	NA	NA	NA	NA	0.104821	0.0462777	Bacteroidales	Major fimbrium subunit FimA type-1 n=43 Tax=Bacteroidales TaxID=171549 RepID=FIMA1_PORG3	Bacteroidales	is_IEDB	NA	1e-06	0.5	0.804348
agilent_55558	1022	1086	ETKVQAIGSTLHIYLPKAETISVYTLSGLLYEQQDVSAGSTQIHLSKGMYLVKIGEGTYKIVIR (1/1)	MH0020_GL0042782 MPA_PNP_EM_seqs_non_topgraph_seqs_final_210318.csv	NA	UniRef90_A0A3R6GSL8	T9SS C-terminal target domain-containing protein n=10 Tax=Bacteroidales TaxID=171549 RepID=A0A3R6GSL8_9BACT	NA	NA	NA	NA	0.912556	0.873239	Bacteroidales	T9SS C-terminal target domain-containing protein n=10 Tax=Bacteroidales TaxID=171549 RepID=A0A3R6GSL8_9BACT	Bacteroidales	is_gut_microbiome	NA	1e-06	0.5	0.850932
agilent_58674	871	935	FDRSNHSLVFDKGGDIQIINAAGVTVVSCESESGRMDLSQLPAGLYIAHVVTEEGKTIQIKFIK (1/1)	V1.FI15_GL0102470 MPA_PNP_EM_seqs_non_topgraph_seqs_final_210318.csv	NA	UniRef90_K0WYA3	Por secretion system C-terminal sorting domain-containing protein n=3 Tax=Bacteroidales TaxID=171549 RepID=K0WYA3_9BACT	NA	NA	NA	NA	0.110987	0.0784708	Bacteroidales	Por secretion system C-terminal sorting domain-containing protein n=3 Tax=Bacteroidales TaxID=171549 RepID=K0WYA3_9BACT	Bacteroidales	is_gut_microbiome	NA	1e-06	0.5	0.779503
agilent_65775	660	747	GAQDGEEIVQLYLRDIVRSITPPVQELKGFKRVALKAGESKKVTFDIDVDMLKFYDSTLDYVAE (1/1)	MH0020_GL0053675 MPA_PNP_EM_seqs_non_topgraph_seqs_final_210318.csv	NA	UniRef90_A0A174XCR6	Periplasmic beta-glucosidase n=38 Tax=Bacteroidales TaxID=171549 RepID=A0A174XCR6_9BACT	NA	NA	NA	NA	0.081278	0.114688	Bacteroidales	Periplasmic beta-glucosidase n=38 Tax=Bacteroidales TaxID=171549 RepID=A0A174XCR6_9BACT	Bacteroidales	is_gut_microbiome	1	1e-06	0.5	0.810559
agilent_67882	484	587	GENTLILDDDKKQILLSDANKNKVCMDKNGIMVESGKDLIFKARGNVKTEGMGIESKSKQDTKI (1/1)	MH0068_GL0058773 MPA_PNP_EM_seqs_non_topgraph_seqs_final_210318.csv	NA	UniRef90_A0A173TJV6	Phage protein D n=27 Tax=Bacteroidales TaxID=171549 RepID=A0A173TJV6_9BACT	NA	NA	NA	NA	0.107063	0.0704225	Bacteroidales	Phage protein D n=27 Tax=Bacteroidales TaxID=171549 RepID=A0A173TJV6_9BACT	Bacteroidales	is_gut_microbiome	NA	1e-06	0.5	0.804348
agilent_70460	1452	1575	GIDLSFDINSYTDASGVNTRTDYSYRAAKSLFNNRVKVVIGGSLSPDDNADVNFKENFIDDISL (1/1)	MH0193_GL0102180 MPA_PNP_EM_seqs_non_topgraph_seqs_final_210318.csv	NA	UniRef90_K0X4C5	AsmA domain-containing protein n=2 Tax=Bacteroidales TaxID=171549 RepID=K0X4C5_9BACT	NA	NA	NA	NA	0.0504484	0.0301811	Bacteroidales	AsmA domain-containing protein n=2 Tax=Bacteroidales TaxID=171549 RepID=K0X4C5_9BACT	Bacteroidales	is_gut_microbiome	NA	1e-06	0.5	0.881988
agilent_82717	783	847	HNRVYTDNGYIVVECETSQPVEVVNLTGQIVVSASVNGRSLLSVPVKGVYVVRCGTSVTRVVVK (1/1)	MH0012_GL0168243 MPA_PNP_EM_seqs_non_topgraph_seqs_final_210318.csv	NA	UniRef90_K0XAX2	M6 family metalloprotease domain-containing protein n=3 Tax=Bacteroidales TaxID=171549 RepID=K0XAX2_9BACT	NA	NA	NA	NA	0.206839	0.171026	Bacteroidales	M6 family metalloprotease domain-containing protein n=3 Tax=Bacteroidales TaxID=171549 RepID=K0XAX2_9BACT	Bacteroidales	is_gut_microbiome	NA	1e-06	0.49989	0.692547
agilent_86715	523	587	IFKARGNVKTEGMGIESKSKQDTKINGLNIEVSAQMGVKVKGSATAEISASGQTVVKGGVVMIN (1/1)	MH0068_GL0058773 MPA_PNP_EM_seqs_non_topgraph_seqs_final_210318.csv	NA	UniRef90_A0A173TJV6	Phage protein D n=27 Tax=Bacteroidales TaxID=171549 RepID=A0A173TJV6_9BACT	NA	NA	NA	NA	0.11435	0.0623742	Bacteroidales	Phage protein D n=27 Tax=Bacteroidales TaxID=171549 RepID=A0A173TJV6_9BACT	Bacteroidales	is_gut_microbiome	NA	1e-06	0.5	0.782609
agilent_161799	0	246	RDVLPVFTEGDSFMKKDYIIATKKISTLGSFAGKSNTFSKDEIKDLKAQPFTKGVGAFTPSLFK (1/1)	V1.FI19_GL0078193 (1/2) MPA_and_EM_topgraph_220218_subsample.csv	Bacteroides ovatus & ¬†Bacteroides uniformis ATCC 8492	UniRef90_E5VDQ4	ABC transporter permease n=53 Tax=Bacteroides TaxID=816 RepID=E5VDQ4_9BACE	NA	NA	NA	NA	0.107063	0.0945674	Bacteroides	ABC transporter permease n=53 Tax=Bacteroides TaxID=816 RepID=E5VDQ4_9BACE	Bacteroides	is_gut_microbiome	NA	0.471072	0.00099689	0.801242
agilent_182075	572	993	SWRVISEAFMQDQDIFSDLKLRGGWGRVGNQNINNNATLTLLSETQYYYGNTLANGYFVSTVGN (1/1)	MH0002_GL0048893 (2/2) MPA_and_EM_topgraph_220218_subsample.csv	¬†Bacteroides uniformis ATCC 8492 & ¬†Bacteroides vulgatus ATCC 8482 & ¬†Bacteroides dorei CL03T12C01	UniRef90_A0A139JT18	SusC/RagA family TonB-linked outer membrane protein n=50 Tax=root TaxID=1 RepID=A0A139JT18_BACUN	NA	NA	NA	NA	0.058296	0.0382294	Bacteroides	SusC/RagA family TonB-linked outer membrane protein n=50 Tax=root TaxID=1 RepID=A0A139JT18_BACUN	Bacteroides	is_gut_microbiome	NA	0.465536	0.0006712	0.909938
agilent_116244	440	649	LNEAEAKFELGVFDQGVADKTINKLRDRAGVVKMVVADINDSFDPNRGKYYPKGNESGILVDPV (1/1)	MH0318_GL0253184 MPA_PNP_EM_seqs_non_topgraph_seqs_final_210318.csv	¬†Bacteroides vulgatus ATCC 8482 & ¬†Bacteroides dorei CL03T12C01	UniRef90_A0A0K2HGL4	RagB/SusD family nutrient uptake outer membrane protein n=28 Tax=Bacteroides TaxID=816 RepID=A0A0K2HGL4_9BACE	NA	NA	NA	NA	0.0347534	0.056338	Bacteroides	RagB/SusD family nutrient uptake outer membrane protein n=28 Tax=Bacteroides TaxID=816 RepID=A0A0K2HGL4_9BACE	Bacteroides	is_gut_microbiome	NA	0.387501	0.0070341	0.934783
agilent_206745	0	329	VVSCDSILDEDDVDCSVEYRVKFKYDYNMKYADAFSREVSSVALYAFDDNGKLVYQKTEAGDVL (1/1)	158802708-stool1_revised_scaffold38795_2_gene43419 MPA_PNP_EM_seqs_non_topgraph_seqs_final_210318.csv	¬†Bacteroides vulgatus ATCC 8482 & ¬†Bacteroides dorei CL03T12C01	UniRef90_U6RAC5	Uncharacterized protein n=3 Tax=Bacteroidaceae TaxID=815 RepID=U6RAC5_9BACE	NA	NA	NA	NA	0.112668	0.102616	Bacteroides	Uncharacterized protein n=3 Tax=Bacteroidaceae TaxID=815 RepID=U6RAC5_9BACE	Bacteroides	is_gut_microbiome	NA	0.295617	0.027848	0.826087
agilent_145281	220	860	PENFEADKQLIIDKYNELGYRDAMIVKDSVSQYDEKTVNVYLNIDEGQKYYLRNVTWVGNTLYP (1/1)	MH0003_GL0010195 (1/1) MPA_and_EM_topgraph_220218_subsample.csv	Bacteroides ovatus & ¬†Bacteroides uniformis ATCC 8492 & ¬†Bacteroides dorei CL03T12C01	UniRef90_A0A139L805	Outer membrane protein assembly complex, YaeT protein n=88 Tax=root TaxID=1 RepID=A0A139L805_BACOV	NA	NA	NA	NA	0.051009	0.0362173	Bacteroides	Outer membrane protein assembly complex, YaeT protein n=88 Tax=root TaxID=1 RepID=A0A139L805_BACOV	Bacteroides	is_gut_microbiome	NA	0.190439	0.080188	0.913043
agilent_138663	176	550	NNDDAPDNKPEYSGHRTIRVQEFDVNADKTVGPRKILVNKGARPEDKPIWIEGPHLYKINGNYF (1/1)	WP_008782291.1 MPA_PNP_EM_seqs_non_topgraph_seqs_final_210318.csv	¬†Bacteroides vulgatus ATCC 8482 & ¬†Bacteroides dorei CL03T12C01	UniRef90_R9IFE0	Alpha-N-arabinofuranosidase n=38 Tax=Bacteria TaxID=2 RepID=R9IFE0_9BACE	NA	NA	NA	NA	0.0414798	0.0724346	Bacteroides	Alpha-N-arabinofuranosidase n=38 Tax=Bacteria TaxID=2 RepID=R9IFE0_9BACE	Bacteroides	is_gut_microbiome	NA	0.181475	0.13366	0.919255
agilent_152493	0	368	QDNEGKKSGFFGKIKDTFSTEIKIGNYTFKDGSVYTGEMKGRKPNGKGKTVFKNGDVYEGEYIK (1/1)	MH0013_GL0035403 MPA_PNP_EM_seqs_non_topgraph_seqs_final_210318.csv	Bacteroides ovatus & ¬†Bacteroides uniformis ATCC 8492	UniRef90_A0A0P0EUJ1	MORN repeat protein n=82 Tax=Bacteroidaceae TaxID=815 RepID=A0A0P0EUJ1_BACT4	NA	NA	NA	NA	0.103139	0.0684105	Bacteroides	MORN repeat protein n=82 Tax=Bacteroidaceae TaxID=815 RepID=A0A0P0EUJ1_BACT4	Bacteroides	is_gut_microbiome	NA	0.167716	0.11302	0.804348
agilent_71960	132	458	GKPIAVKAYSAVGPSTSKDETTTTSSGVKQRTIIQTIKLPNSLGDHIFNKYKENKEYFKTPESF (1/1)	WP_011965802.1 MPA_PNP_EM_seqs_non_topgraph_seqs_final_210318.csv	¬†Bacteroides vulgatus ATCC 8482 & ¬†Bacteroides dorei CL03T12C01	UniRef90_I9A896	Uncharacterized protein n=38 Tax=Bacteroides TaxID=816 RepID=I9A896_BACVU	NA	NA	NA	NA	0.080157	0.082495	Bacteroides	Uncharacterized protein n=38 Tax=Bacteroides TaxID=816 RepID=I9A896_BACVU	Bacteroides	is_gut_microbiome	NA	0.154267	0.13319	0.838509
agilent_54340	308	562	ERTTDGKLDPRLYWTIGTYESDWEDFEYGNVAYTSKLTATDNIVTNNTYGGLPIAKFTNLRTGL (1/1)	V1.CD15-0_GL0032971 MPA_PNP_EM_seqs_non_topgraph_seqs_final_210318.csv	¬†Bacteroides vulgatus ATCC 8482 & ¬†Bacteroides dorei CL03T12C01	UniRef90_A0A0P0M0Z8	RagB/SusD Domain-Containing Protein n=32 Tax=root TaxID=1 RepID=A0A0P0M0Z8_BACVU	NA	NA	NA	NA	0.0779148	0.0704225	Bacteroides	RagB/SusD Domain-Containing Protein n=32 Tax=root TaxID=1 RepID=A0A0P0M0Z8_BACVU	Bacteroides	is_gut_microbiome	NA	0.12467	0.23053	0.878882
agilent_31887	44	200	DATGQYAETNRLLAQLKEEGKIKDYASAGQFLIPEEVQEARLKQWHNYWTPEKKARLRETIRTK (1/1)	MH0360_GL0027291 (4/8) MPA_and_EM_topgraph_220218_subsample.csv	Bacteroides ovatus & ¬†Bacteroides vulgatus ATCC 8482 & ¬†Bacteroides dorei CL03T12C01	UniRef90_I9UCI8	1-acylglycerol-3-phosphate O-acyltransferase n=1 Tax=Bacteroides vulgatus CL09T03C04 TaxID=997891 RepID=I9UCI8_BACVU	NA	NA	NA	NA	0.130605	0.118712	Bacteroides	1-acylglycerol-3-phosphate O-acyltransferase n=1 Tax=Bacteroides vulgatus CL09T03C04 TaxID=997891 RepID=I9UCI8_BACVU	Bacteroides	is_gut_microbiome	NA	0.114296	0.19763	0.782609
agilent_99970	220	865	KIGRAKFAYNSGQMMQAAALLYQITKQKSYLEDAQNIAEACHKHFFTQFTSPDGQTFQLLKKGN (1/1)	702443.CUY_4398 MPA_PNP_EM_seqs_non_topgraph_seqs_final_210318.csv	Bacteroides ovatus & Bacteroides ovatus & ¬†Bacteroides uniformis ATCC 8492 & ¬†Bacteroides uniformis ATCC 8492 & ¬†Bacteroides uniformis ATCC 8492	UniRef90_D4WMF5	Glycosyl hydrolase family 76 n=4 Tax=Bacteroides TaxID=816 RepID=D4WMF5_BACOV	NA	NA	NA	NA	0.0678251	0.0442656	Bacteroides	Glycosyl hydrolase family 76 n=4 Tax=Bacteroides TaxID=816 RepID=D4WMF5_BACOV	Bacteroides	is_gut_microbiome	NA	0.105274	0.19921	0.860248
agilent_206569	88	319	VVLMGTNDFNSSVPVGTWFAEKEEQVMAARGETKKLETRKRRVPIMTNDTYKGRINIGLSHLKK (1/1)	SZEY-24A_GL0007462 MPA_PNP_EM_seqs_non_topgraph_seqs_final_210318.csv	Bacteroides ovatus & ¬†Bacteroides vulgatus ATCC 8482 & ¬†Bacteroides dorei CL03T12C01	UniRef90_I9QA96	SGNH_hydro domain-containing protein n=38 Tax=Bacteroides TaxID=816 RepID=I9QA96_9BACE	NA	NA	NA	NA	0.100897	0.0684105	Bacteroides	SGNH_hydro domain-containing protein n=38 Tax=Bacteroides TaxID=816 RepID=I9QA96_9BACE	Bacteroides	is_gut_microbiome	NA	0.09707	0.25727	0.785714
agilent_104875	220	699	KRVSGFDVVLMGHDHTRECVKVQNVAGDSVLVIDPANNANVVSDVTLTVTKKDGKVVEKSVEGR (1/1)	765701615-stool1_revised_scaffold44391_1_gene221686 MPA_PNP_EM_seqs_non_topgraph_seqs_final_210318.csv	¬†Bacteroides vulgatus ATCC 8482 & ¬†Bacteroides dorei CL03T12C01	UniRef90_A0A0P0M2X6	Bifunctional metallophosphatase/5'-nucleotidase n=46 Tax=Bacteroides TaxID=816 RepID=A0A0P0M2X6_BACVU	NA	NA	NA	NA	0.073991	0.0603622	Bacteroides	Bifunctional metallophosphatase/5'-nucleotidase n=46 Tax=Bacteroides TaxID=816 RepID=A0A0P0M2X6_BACVU	Bacteroides	is_gut_microbiome	NA	0.092649	0.29525	0.89441
agilent_48657	88	310	EGVSYPQISTRRSDDKASRPFITYTLNAPANPILIQQYAEENIKPVLGQLKGIYKVELNGATPM (1/1)	MH0002_GL0015508 (1/6) MPA_and_EM_topgraph_220218_subsample.csv	¬†Bacteroides vulgatus ATCC 8482 & ¬†Bacteroides dorei CL03T12C01	UniRef90_A0A174IKF5	AcrB/AcrD/AcrF family protein n=60 Tax=Bacteria TaxID=2 RepID=A0A174IKF5_BACVU	NA	NA	NA	NA	0.0554933	0.0321932	Bacteroides	AcrB/AcrD/AcrF family protein n=60 Tax=Bacteria TaxID=2 RepID=A0A174IKF5_BACVU	Bacteroides	is_gut_microbiome	NA	0.090573	0.266	0.857143
agilent_150541	44	239	PVIGNFSIQPAVGLSMKGITYEYDKFTTKKSHRLDLDSYKKYDVTESRGTSVTQKHNLGYLDVP (1/1)	WP_005841703.1 MPA_PNP_EM_seqs_non_topgraph_seqs_final_210318.csv	¬†Bacteroides vulgatus ATCC 8482 & ¬†Bacteroides dorei CL03T12C01	UniRef90_A0A076JBG3	PorT family protein n=35 Tax=Bacteroides TaxID=816 RepID=A0A076JBG3_9BACE	NA	NA	NA	NA	0.159193	0.108652	Bacteroides	PorT family protein n=35 Tax=Bacteroides TaxID=816 RepID=A0A076JBG3_9BACE	Bacteroides	is_gut_microbiome	12	0.08827	0.24342	0.742236
agilent_153649	220	316	QFRTSIESLENILIYTNEGKAIRVKDIGTVVERSAPPTIERKDRERIVTVSAVISGAPLGSVVV (1/1)	V1.UC39-0_GL0108845 (4/6) MPA_and_EM_topgraph_220218_subsample.csv	Bacteroides ovatus & ¬†Bacteroides uniformis ATCC 8492 & ¬†Bacteroides vulgatus ATCC 8482 & ¬†Bacteroides dorei CL03T12C01	UniRef90_A0A380ZM24	AcrB/AcrD/AcrF family protein n=47 Tax=root TaxID=1 RepID=A0A380ZM24_BACVU	NA	NA	NA	NA	0.0924888	0.104628	Bacteroides	AcrB/AcrD/AcrF family protein n=47 Tax=root TaxID=1 RepID=A0A380ZM24_BACVU	Bacteroides	is_gut_microbiome	NA	0.085423	0.26549	0.832298
agilent_152193	0	305	QDAIPALSRPLEPLRIPGETKEMHRGMRLITVHDSLPASFTHSLDNVIEDENRSLSPFFQKLND (1/1)	V1.UC23-0_GL0009955 (1/10) MPA_and_EM_topgraph_220218_subsample.csv	Bacteroides ovatus & ¬†Bacteroides uniformis ATCC 8492 & ¬†Bacteroides vulgatus ATCC 8482 & ¬†Bacteroides dorei CL03T12C01	UniRef90_A0A397WJH7	Peptidoglycan O-acetyltransferase n=36 Tax=Bacteroides TaxID=816 RepID=A0A397WJH7_BACVU	NA	NA	NA	NA	0.0577354	0.054326	Bacteroides	Peptidoglycan O-acetyltransferase n=36 Tax=Bacteroides TaxID=816 RepID=A0A397WJH7_BACVU	Bacteroides	is_gut_microbiome	NA	0.079217	0.28828	0.888199
agilent_79824	264	559	GYANDVTSEKAEESYRVANTELRKAYNTLQEEQIPDIYYLTKEEIGIPADGMVDGVHSTDLGMQ (1/1)	MH0061_GL0017930 MPA_PNP_EM_seqs_non_topgraph_seqs_final_210318.csv	NA	UniRef90_A0A174WE81	Acetylhydrolase n=10 Tax=Bacteroides TaxID=816 RepID=A0A174WE81_9BACE	NA	NA	NA	NA	0.307735	0.261569	Bacteroides	Acetylhydrolase n=10 Tax=Bacteroides TaxID=816 RepID=A0A174WE81_9BACE	Bacteroides	is_gut_microbiome	NA	0.075862	0.27435	0.57764
agilent_161265	440	521	RAVFFNGLPEMRIKNINMENIIVSNAKEGVVLSEADEVNMKNIKIELLKSGKNLKMQNVSNVTI (1/1)	T2D-176A_GL0037914 MPA_PNP_EM_seqs_non_topgraph_seqs_final_210318.csv	¬†Bacteroides vulgatus ATCC 8482 & ¬†Bacteroides dorei CL03T12C01	UniRef90_A0A0P0M1N3	Exo-poly-alpha-D-galacturonosidase n=35 Tax=root TaxID=1 RepID=A0A0P0M1N3_BACVU	NA	NA	NA	NA	0.0723094	0.0603622	Bacteroides	Exo-poly-alpha-D-galacturonosidase n=35 Tax=root TaxID=1 RepID=A0A0P0M1N3_BACVU	Bacteroides	is_gut_microbiome	NA	0.050554	0.3864	0.878882
agilent_48668	44	258	EGVYDSTLFHRVIKQFMVQAGDPTSKTASDTAMLGNGDVGYTIPAEFVPKFFHHKGVLAAAREG (1/1)	N037A_GL0109873 MPA_PNP_EM_seqs_non_topgraph_seqs_final_210318.csv	¬†Bacteroides vulgatus ATCC 8482 & ¬†Bacteroides dorei CL03T12C01	UniRef90_U6RH14	Peptidyl-prolyl cis-trans isomerase n=3 Tax=Bacteroidaceae TaxID=815 RepID=U6RH14_9BACE	NA	NA	NA	NA	0.0325112	0.0603622	Bacteroides	Peptidyl-prolyl cis-trans isomerase n=3 Tax=Bacteroidaceae TaxID=815 RepID=U6RH14_9BACE	Bacteroides	is_gut_microbiome	NA	0.034502	0.41022	0.944099
agilent_144502	44	726	PDGRLYVSVDADKKARKELFDSHRLAKALGAASGKEVKPEALSLGRLSVSKGLDTLRFVFNNQR (1/1)	T2D-135A_GL0010406 MPA_PNP_EM_seqs_non_topgraph_seqs_final_210318.csv	¬†Bacteroides vulgatus ATCC 8482 & ¬†Bacteroides dorei CL03T12C01	UniRef90_A0A174M4X5	Dipeptidyl aminopeptidase/acylaminoacyl peptidase n=60 Tax=Bacteroides TaxID=816 RepID=A0A174M4X5_BACVU	NA	NA	NA	NA	0.0616592	0.0523139	Bacteroides	Dipeptidyl aminopeptidase/acylaminoacyl peptidase n=60 Tax=Bacteroides TaxID=816 RepID=A0A174M4X5_BACVU	Bacteroides	is_gut_microbiome	4	0.005042	0.48763	0.878882
agilent_104765	660	817	KRQKRYRLMWMDTKYEPGTVKVVAYNDKGEAVAEKEIHTAGKPDHIELVTDRNEIKADGKDLSF (1/1)	158883629-stool1_revised_scaffold2909_1_gene11950 MPA_PNP_EM_seqs_non_topgraph_seqs_final_210318.csv	¬†Bacteroides vulgatus ATCC 8482 & ¬†Bacteroides dorei CL03T12C01	UniRef90_A0A174RLX4	Beta-galactosidase n=53 Tax=root TaxID=1 RepID=A0A174RLX4_BACVU	NA	NA	NA	NA	0.0605381	0.0362173	Bacteroides	Beta-galactosidase n=53 Tax=root TaxID=1 RepID=A0A174RLX4_BACVU	Bacteroides	is_gut_microbiome	NA	1e-06	0.5	0.863354
agilent_129283	88	743	MPTTGELSVDYKEYGSRYEDEQASPGYYTNFLTRYNVKTEVTATPRTGVARFTFPKGRSHILLN (1/1)	V1.UC52-1_GL0211392 MPA_PNP_EM_seqs_non_topgraph_seqs_final_210318.csv	Bacteroides ovatus & ¬†Bacteroides uniformis ATCC 8492	UniRef90_S3YFG8	Uncharacterized protein n=15 Tax=root TaxID=1 RepID=S3YFG8_BACSE	NA	NA	NA	NA	0.0476457	0.0503018	Bacteroides	Uncharacterized protein n=15 Tax=root TaxID=1 RepID=S3YFG8_BACSE	Bacteroides	is_gut_microbiome	NA	1e-06	0.5	0.909938
agilent_135179	440	984	NGGISTLGTGKTEVSQFKENETKVQSDYLLTYTNSFDNGNHNLTATAGFTTYYNSLSRLDGARK (1/1)	MH0003_GL0005371 (1/1) MPA_and_EM_topgraph_220218_subsample.csv	Bacteroides ovatus & ¬†Bacteroides uniformis ATCC 8492 & ¬†Bacteroides dorei CL03T12C01	UniRef90_A0A174IZD9	Outer membrane receptor proteins, mostly Fe transport n=138 Tax=Bacteria TaxID=2 RepID=A0A174IZD9_9BACE	NA	NA	NA	NA	0.238229	0.235412	Bacteroides	Outer membrane receptor proteins, mostly Fe transport n=138 Tax=Bacteria TaxID=2 RepID=A0A174IZD9_9BACE	Bacteroides	is_gut_microbiome	NA	1e-06	0.5	0.645963
agilent_188662	132	437	TLAPIMDTWKIWFKRPKPHMDALKELYTMASTDVPVEQRQMAKGENHLRPHLIHFNRCKNVLLD (1/1)	MH0366_GL0095969 MPA_PNP_EM_seqs_non_topgraph_seqs_final_210318.csv	Bacteroides ovatus & ¬†Bacteroides vulgatus ATCC 8482 & ¬†Bacteroides dorei CL03T12C01	UniRef90_A0A174UJY4	Glycoside hydrolase family 28 protein n=46 Tax=Bacteroides TaxID=816 RepID=A0A174UJY4_BACVU	NA	NA	NA	NA	0.117152	0.110664	Bacteroides	Glycoside hydrolase family 28 protein n=46 Tax=Bacteroides TaxID=816 RepID=A0A174UJY4_BACVU	Bacteroides	is_gut_microbiome	NA	1e-06	0.5	0.791925
agilent_210016	88	574	WWPFNNADITQMPAVKVAEDQSKLADFQNSDFISAENRKVEFNNPTLEFTHRTARVTIELKPGT (1/1)	WP_004302135.1 MPA_PNP_EM_seqs_non_topgraph_seqs_final_210318.csv	Bacteroides ovatus & ¬†Bacteroides uniformis ATCC 8492	UniRef90_A7M5N9	Glug domain-containing protein n=35 Tax=Bacteroidia TaxID=200643 RepID=A7M5N9_BACO1	NA	NA	NA	NA	0.043722	0.084507	Bacteroides	Glug domain-containing protein n=35 Tax=Bacteroidia TaxID=200643 RepID=A7M5N9_BACO1	Bacteroides	is_gut_microbiome	NA	1e-06	0.49978	0.928571
agilent_28384	88	1024	AYGTKKRRDMIGSVSKIKSDEMSLMQGGRFENSLQGLASGVQVVNDGMPGSTPQIKIRGIGSIA (1/1)	159551223-stool2_revised_scaffold49362_1_gene115337 (1/1) MPA_and_EM_topgraph_220218_subsample.csv	NA	UniRef90_I9PKT0	SusC/RagA family TonB-linked outer membrane protein n=13 Tax=Bacteroides TaxID=816 RepID=I9PKT0_9BACE	NA	NA	NA	NA	0.0538117	0.0523139	Bacteroides	SusC/RagA family TonB-linked outer membrane protein n=13 Tax=Bacteroides TaxID=816 RepID=I9PKT0_9BACE	Bacteroides	is_gut_microbiome	NA	1e-06	0.5	0.919255
agilent_40430	132	775	DQRGRKVYLNVELGRGIKPAVGGKDILRANYCPVPFMMSTKGYGLFFHTPFATEWNMGWDSSDY (1/1)	MH0003_GL0096731 MPA_PNP_EM_seqs_non_topgraph_seqs_final_210318.csv	¬†Bacteroides vulgatus ATCC 8482 & ¬†Bacteroides dorei CL03T12C01	UniRef90_A0A174KMR6	Alpha-glycosidase n=47 Tax=Bacteroidaceae TaxID=815 RepID=A0A174KMR6_BACVU	NA	NA	NA	NA	0.0498879	0.0684105	Bacteroides	Alpha-glycosidase n=47 Tax=Bacteroidaceae TaxID=815 RepID=A0A174KMR6_BACVU	Bacteroides	is_gut_microbiome	NA	1e-06	0.5	0.878882
agilent_52400	0	654	ENILINQDWNFRFSHQVDKNSSRRVDLPHTWNAQDALSGKPDYKRGIGNYDKKLFIRSEWKGKR (1/1)	N079A_GL0047007 MPA_PNP_EM_seqs_non_topgraph_seqs_final_210318.csv	¬†Bacteroides vulgatus ATCC 8482 & ¬†Bacteroides dorei CL03T12C01	UniRef90_U6RLV2	Uncharacterized protein n=4 Tax=Bacteria TaxID=2 RepID=U6RLV2_9BACE	NA	NA	NA	NA	0.0678251	0.0382294	Bacteroides	Uncharacterized protein n=4 Tax=Bacteria TaxID=2 RepID=U6RLV2_9BACE	Bacteroides	is_gut_microbiome	NA	1e-06	0.5	0.857143
agilent_54349	0	1065	ERVDMLKAGAKANGKTLNTKLINSTIDRLNRGGGGTLFFPAGTYLTGSIHLKSNITLELEAGAT (1/1)	MH0346_GL0031380 MPA_PNP_EM_seqs_non_topgraph_seqs_final_210318.csv	Bacteroides ovatus & Bacteroides ovatus & ¬†Bacteroides vulgatus ATCC 8482 & ¬†Bacteroides vulgatus ATCC 8482 & ¬†Bacteroides dorei CL03T12C01 & ¬†Bacteroides dorei CL03T12C01	UniRef90_A0A395VV81	DUF3826 domain-containing protein n=4 Tax=Bacteroides TaxID=816 RepID=A0A395VV81_BACOV	NA	NA	NA	NA	0.051009	0.028169	Bacteroides	DUF3826 domain-containing protein n=4 Tax=Bacteroides TaxID=816 RepID=A0A395VV81_BACOV	Bacteroides	is_gut_microbiome	13	1e-06	0.5	0.913043
agilent_65078	308	995	FYTSLGIMDQEGLQIHNDYNRYNMRLNVDYKVRDNVKIGIRTDGSWSERQTPRGAGLETAGLKY (1/1)	158479027-stool1_revised_scaffold4887_11_gene24247 (2/2) MPA_and_EM_topgraph_220218_subsample.csv	NA	UniRef90_F3PPF3	TonB-dependent receptor plug domain protein n=12 Tax=Bacteroides TaxID=816 RepID=F3PPF3_9BACE	NA	NA	NA	NA	0.0661435	0.0382294	Bacteroides	TonB-dependent receptor plug domain protein n=12 Tax=Bacteroides TaxID=816 RepID=F3PPF3_9BACE	Bacteroides	is_gut_microbiome	NA	1e-06	0.5	0.885093
agilent_65522	308	425	GAIGVSNIMMVTVKERTTEIGIRRAIGARPKDILNQILSESMVLTTFAGLMGISFGVLILQGLE (1/1)	SZEY-38A_GL0020783 MPA_PNP_EM_seqs_non_topgraph_seqs_final_210318.csv	NA	UniRef90_A0A0P0M5I8	ABC transporter ATP-binding protein n=30 Tax=Bacteroides TaxID=816 RepID=A0A0P0M5I8_BACVU	NA	NA	NA	NA	0.0734305	0.0462777	Bacteroides	ABC transporter ATP-binding protein n=30 Tax=Bacteroides TaxID=816 RepID=A0A0P0M5I8_BACVU	Bacteroides	is_gut_microbiome	NA	1e-06	0.5	0.869565
agilent_170659	528	673	SDIFGSGMSLVVEGEVMQPRPGHMGSVELQTNFHPLWSEGMQLYWKEFKSGDKLSLVFDSEVEG (1/1)	MH0010_GL0038391 MPA_PNP_EM_seqs_non_topgraph_seqs_final_210318.csv	NA	UniRef90_A0A078S8F6	Uncharacterized protein n=49 Tax=root TaxID=1 RepID=A0A078S8F6_BACUN	NA	NA	NA	NA	0.0616592	0.0362173	Bacteroides	Uncharacterized protein n=49 Tax=root TaxID=1 RepID=A0A078S8F6_BACUN	Bacteroides	is_gut_microbiome	20	0.325908	0.021948	0.903727
agilent_61545	0	421	FLTSCDEDHYGPAPVDVTANYSNKISNPNPNLVLTYNGDAMNGKSVDFSTVTGETAIITLYDIL (1/1)	MH0013_GL0018199 MPA_PNP_EM_seqs_non_topgraph_seqs_final_210318.csv	NA	UniRef90_A5ZII4	Uncharacterized protein n=9 Tax=Bacteroides TaxID=816 RepID=A5ZII4_9BACE	NA	NA	NA	NA	0.0476457	0.0503018	Bacteroides	Uncharacterized protein n=9 Tax=Bacteroides TaxID=816 RepID=A5ZII4_9BACE	Bacteroides	is_gut_microbiome	NA	0.294936	0.027256	0.891304
agilent_168693	1451	1515	RYESGELYVQGMNAGDKLDIYDITGKYIRTSTISKTDVADLADGCYLVRVSLGNAVKTAKFIKR (1/1)	MH0012_GL0147423 MPA_PNP_EM_seqs_non_topgraph_seqs_final_210318.csv	NA	UniRef90_I9IA10	F5/8 type C domain-containing protein n=7 Tax=Bacteroides TaxID=816 RepID=I9IA10_9BACE	NA	NA	NA	NA	0.31278	0.229376	Bacteroides	F5/8 type C domain-containing protein n=7 Tax=Bacteroides TaxID=816 RepID=I9IA10_9BACE	Bacteroides	is_gut_microbiome	NA	0.244864	0.039333	0.580745
agilent_118543	541	605	LRKKLADQQAIPAYIVLSDKTLHLIATQQPTTIEAFGNINGIGEYKKEKYGKDFIELIKKVLQE (1/1)	MH0012_GL0038697 MPA_PNP_EM_seqs_non_topgraph_seqs_final_210318.csv	NA	UniRef90_A0A0P0M1L8	ATP-dependent DNA helicase n=39 Tax=Bacteroides TaxID=816 RepID=A0A0P0M1L8_BACVU	NA	NA	NA	NA	0.0353139	0.0523139	Bacteroides	ATP-dependent DNA helicase n=39 Tax=Bacteroides TaxID=816 RepID=A0A0P0M1L8_BACVU	Bacteroides	is_gut_microbiome	NA	0.198087	0.07573	0.947205
agilent_151866	264	669	QANNNNNTTAEGEASASIPQQPERKQVEKPYEFEGILTGTGVLEIMPDGYGFLRSSDYNYLSSP (1/1)	MH0008_GL0014936 MPA_PNP_EM_seqs_non_topgraph_seqs_final_210318.csv	NA	UniRef90_I9REA9	Transcription termination factor Rho n=34 Tax=Bacteroides TaxID=816 RepID=I9REA9_9BACE	NA	NA	NA	NA	0.0599776	0.0402414	Bacteroides	Transcription termination factor Rho n=34 Tax=Bacteroides TaxID=816 RepID=I9REA9_9BACE	Bacteroides	is_gut_microbiome	NA	0.164048	0.094048	0.900621
agilent_160350	352	501	QWWNYRGHKELALRNAIKHHYPVICSSNYYTYLNFPVTPWRGYTNTRTFDLKDIYQNNPSDKAI (1/1)	MH0013_GL0029147 MPA_PNP_EM_seqs_non_topgraph_seqs_final_210318.csv	NA	UniRef90_A0A174RB78	Beta-hexosaminidase n=16 Tax=Bacteroides TaxID=816 RepID=A0A174RB78_9BACE	NA	NA	NA	NA	0.106502	0.084507	Bacteroides	Beta-hexosaminidase n=16 Tax=Bacteroides TaxID=816 RepID=A0A174RB78_9BACE	Bacteroides	is_gut_microbiome	NA	0.159413	0.11339	0.782609
agilent_193057	88	1102	TTIIGKVVDENGEPIIGANVLVAGTTTGVITDIDGNYKLEAPFGSSLQISYIGYTTQTVKAGQK (1/1)	160704339-stool1_revised_scaffold21700_1_gene53377 (1/1) MPA_and_EM_topgraph_220218_subsample.csv	NA	UniRef90_A0A174N033	SusC/RagA family TonB-linked outer membrane protein n=13 Tax=Bacteroides TaxID=816 RepID=A0A174N033_9BACE	NA	NA	NA	NA	0.043722	0.0523139	Bacteroides	SusC/RagA family TonB-linked outer membrane protein n=13 Tax=Bacteroides TaxID=816 RepID=A0A174N033_9BACE	Bacteroides	is_gut_microbiome	NA	0.155857	0.15473	0.875776
agilent_111788	308	474	LFSDKDNRASSAYINAINSKGAVVFTSQNKFRGTAYTDDRYYDNDIVVYRLGEVKLLKAELLCY (1/1)	411901.BACCAC_02406 MPA_PNP_EM_seqs_non_topgraph_seqs_final_210318.csv	NA	UniRef90_A0A412CUQ1	RagB/SusD family nutrient uptake outer membrane protein n=15 Tax=Bacteroides TaxID=816 RepID=A0A412CUQ1_9BACE	NA	NA	NA	NA	0.0560538	0.0261569	Bacteroides	RagB/SusD family nutrient uptake outer membrane protein n=15 Tax=Bacteroides TaxID=816 RepID=A0A412CUQ1_9BACE	Bacteroides	is_gut_microbiome	23	0.155405	0.11162	0.888199
agilent_32324	0	458	DDDTPMEETILPPTPTVTLTAGETGYTTVNITLESTNALRCAYLVMEENEIMPDAQEVLDKGIV (1/1)	MH0051_GL0052167 MPA_PNP_EM_seqs_non_topgraph_seqs_final_210318.csv	NA	UniRef90_B0NW55	Clostripain family n=12 Tax=Bacteroides TaxID=816 RepID=B0NW55_BACSE	NA	NA	NA	NA	0.0526906	0.0583501	Bacteroides	Clostripain family n=12 Tax=Bacteroides TaxID=816 RepID=B0NW55_BACSE	Bacteroides	is_gut_microbiome	NA	0.12079	0.20956	0.891304
agilent_30237	220	317	CPHCKKHKLQRLSSKVIDRSNGTKTEEVVYKCRNCGHILRRKERSRDENYKGPRGGGPFIGGMG (1/1)	MH0349_GL0007090 MPA_PNP_EM_seqs_non_topgraph_seqs_final_210318.csv	NA	UniRef90_I9A5K4	TPM_phosphatase domain-containing protein n=49 Tax=Bacteroides TaxID=816 RepID=I9A5K4_BACVU	NA	NA	NA	NA	0.140695	0.10664	Bacteroides	TPM_phosphatase domain-containing protein n=49 Tax=Bacteroides TaxID=816 RepID=I9A5K4_BACVU	Bacteroides	is_gut_microbiome	NA	0.105765	0.24368	0.763975
agilent_46608	220	591	EEGLHISYDRNTGARSREFYLKADRKDGLYREYNPGNGELVYEATYQHGRLHGKERRLIVTNRY (1/1)	NLF014_GL0005739 MPA_PNP_EM_seqs_non_topgraph_seqs_final_210318.csv	NA	UniRef90_A0A413ZL06	Toxin-antitoxin system YwqK family antitoxin n=11 Tax=Bacteroides TaxID=816 RepID=A0A413ZL06_BACSE	NA	NA	NA	NA	0.0543722	0.054326	Bacteroides	Toxin-antitoxin system YwqK family antitoxin n=11 Tax=Bacteroides TaxID=816 RepID=A0A413ZL06_BACSE	Bacteroides	is_gut_microbiome	NA	0.085121	0.27158	0.872671
agilent_36414	838	902	DILCLEADCEIETVKMIDVSGRVVRSVSVTGDKTEIQIGDLPSGLYMIQAGTTQGIRHCKWMKK (1/1)	O2.CD3-0-PT_GL0179159 MPA_PNP_EM_seqs_non_topgraph_seqs_final_210318.csv	NA	UniRef90_I8Y1D0	Inhibitor_I69 domain-containing protein n=9 Tax=Bacteroides TaxID=816 RepID=I8Y1D0_9BACE	NA	NA	NA	NA	0.0577354	0.0422535	Bacteroides	Inhibitor_I69 domain-containing protein n=9 Tax=Bacteroides TaxID=816 RepID=I8Y1D0_9BACE	Bacteroides	is_gut_microbiome	NA	0.082578	0.27114	0.900621
agilent_150795	880	944	PVSDILYVEGVDVQKIEIFDGTGRQVYISDNLFTVDMSSYPTGIYYLRVVTDQGKVSTKKIMKR (1/1)	V1.FI13_GL0078788 MPA_PNP_EM_seqs_non_topgraph_seqs_final_210318.csv	NA	UniRef90_R5ESE1	Fibronectin type III domain protein n=2 Tax=Bacteroides TaxID=816 RepID=R5ESE1_9BACE	NA	NA	NA	NA	0.557175	0.507042	Bacteroides	Fibronectin type III domain protein n=2 Tax=Bacteroides TaxID=816 RepID=R5ESE1_9BACE	Bacteroides	is_gut_microbiome	NA	0.078583	0.29424	0.475155
agilent_193456	44	467	TTTINIEAIDSVVVRSTGIPEFHVNLTDHPEWTELTGSKSDEHPAILRMDGNGMYDDLPEQEVI (1/1)	V1.CD3-0-PN_GL0095213 MPA_PNP_EM_seqs_non_topgraph_seqs_final_210318.csv	NA	UniRef90_R5F0F4	Uncharacterized protein n=2 Tax=Bacteroides TaxID=816 RepID=R5F0F4_9BACE	NA	NA	NA	NA	0.151906	0.110664	Bacteroides	Uncharacterized protein n=2 Tax=Bacteroides TaxID=816 RepID=R5F0F4_9BACE	Bacteroides	is_gut_microbiome	NA	0.068252	0.31102	0.770186
agilent_15204	308	654	AEDTKALEKAKVEISGEDFREGLIAVISVKVAEPQFEGQTKTKLGNSEVSGAVNQAVGEALTYY (1/1)	MH0003_GL0007178 MPA_PNP_EM_seqs_non_topgraph_seqs_final_210318.csv	NA	UniRef90_U6RAW1	DNA gyrase subunit B n=3 Tax=Bacteroides TaxID=816 RepID=U6RAW1_9BACE	NA	NA	NA	NA	0.207399	0.191147	Bacteroides	DNA gyrase subunit B n=3 Tax=Bacteroides TaxID=816 RepID=U6RAW1_9BACE	Bacteroides	is_gut_microbiome	NA	0.066692	0.3025	0.670807
agilent_51613	44	908	ELTFTDGSKIIISNGKDGAQGEQGLQGIQGPAGPAGSSIVPKFKVDADSYWMVSVDEGGTYEYV (1/1)	MH0061_GL0015145 MPA_PNP_EM_seqs_non_topgraph_seqs_final_210318.csv	NA	UniRef90_A0A069SKF6	DUF4988 domain-containing protein n=4 Tax=Bacteroides TaxID=816 RepID=A0A069SKF6_BACVU	NA	NA	NA	NA	0.0454036	0.0643863	Bacteroides	DUF4988 domain-containing protein n=4 Tax=Bacteroides TaxID=816 RepID=A0A069SKF6_BACVU	Bacteroides	is_gut_microbiome	NA	0.060116	0.36621	0.934783
agilent_158347	836	1060	QSDAEVAEWNAKHGTYVTNDNGEKEWVGIQPNAKAGDLKFVDHNGDGKITDADRQYMGSATPKT (1/1)	MH0003_GL0049565 MPA_PNP_EM_seqs_non_topgraph_seqs_final_210318.csv	NA	UniRef90_A0A139KHP0	SusC/RagA family TonB-linked outer membrane protein n=31 Tax=Bacteroides TaxID=816 RepID=A0A139KHP0_BACUN	NA	NA	NA	NA	0.158072	0.112676	Bacteroides	SusC/RagA family TonB-linked outer membrane protein n=31 Tax=Bacteroides TaxID=816 RepID=A0A139KHP0_BACUN	Bacteroides	is_gut_microbiome	NA	0.015562	0.45211	0.763975
agilent_153971	792	867	QGKHTPVSAELIIPTYQAEHILLADKKELERLNSVSGQKAMSTDFKGQNGNSLKRQQKVSRSKL (1/1)	MH0140_GL0121932 MPA_PNP_EM_seqs_non_topgraph_seqs_final_210318.csv	NA	UniRef90_A0A174N611	Beta-galactosidase n=21 Tax=Bacteroides TaxID=816 RepID=A0A174N611_9BACE	NA	NA	NA	NA	0.0717489	0.0442656	Bacteroides	Beta-galactosidase n=21 Tax=Bacteroides TaxID=816 RepID=A0A174N611_9BACE	Bacteroides	is_gut_microbiome	NA	0.007019	0.48078	0.847826
agilent_178864	660	824	SRSSGEQLTRLADSEGNRQSLLQTYRYDYLKAEPKIIWSPADVFEAEYHATLGYGGSKIGSDTR (1/1)	MH0436_GL0026008 (2/2) MPA_and_EM_topgraph_220218_subsample.csv	NA	UniRef90_A0A120A5I1	Carboxypeptidase regulatory-like domain protein n=64 Tax=Bacteroides TaxID=816 RepID=A0A120A5I1_9BACE	NA	NA	NA	NA	0.0482063	0.0724346	Bacteroides	Carboxypeptidase regulatory-like domain protein n=64 Tax=Bacteroides TaxID=816 RepID=A0A120A5I1_9BACE	Bacteroides	is_gut_microbiome	NA	0.006075	0.48636	0.928571
agilent_147318	1087	1151	PKQGNKVYAIGREIIIEGYQNESISVYTMTGKHLFDKQAQSFTVPTAGIYIVKVNDRATLVSVP (1/1)	O2.UC8-1_GL0068365 MPA_PNP_EM_seqs_non_topgraph_seqs_final_210318.csv	NA	UniRef90_A0A416XD23	Inhibitor_I69 domain-containing protein n=1 Tax=Bacteroides sp. AF14-46 TaxID=2292914 RepID=A0A416XD23_9BACE	NA	NA	NA	NA	0.391256	0.360161	Bacteroides	Inhibitor_I69 domain-containing protein n=1 Tax=Bacteroides sp. AF14-46 TaxID=2292914 RepID=A0A416XD23_9BACE	Bacteroides	is_gut_microbiome	NA	0.005732	0.48387	0.568323
agilent_98149	396	474	KFALEAGLQTNLLKAVIHARRIETVHEGERWQDIKRFGIEISHNIENESPIVLKAHDLRKAVQI (1/1)	MH0013_GL0007129 MPA_PNP_EM_seqs_non_topgraph_seqs_final_210318.csv	NA	UniRef90_A0A174GCP0	RagB/SusD family nutrient uptake outer membrane protein n=9 Tax=Bacteroides TaxID=816 RepID=A0A174GCP0_9BACE	NA	NA	NA	NA	0.0526906	0.0382294	Bacteroides	RagB/SusD family nutrient uptake outer membrane protein n=9 Tax=Bacteroides TaxID=816 RepID=A0A174GCP0_9BACE	Bacteroides	is_gut_microbiome	NA	0.00393	0.48548	0.885093
agilent_113791	44	193	LKANYWKDENAQNIISAVAHEMEQKGYVRTEDKEKANVGIQLSYAQQRIQMTTGGWYGGWWDAG (1/1)	MH0091_GL0038462 MPA_PNP_EM_seqs_non_topgraph_seqs_final_210318.csv	NA	UniRef90_I9A5F1	DUF4136 domain-containing protein n=32 Tax=Bacteroides TaxID=816 RepID=I9A5F1_BACVU	NA	NA	NA	NA	0.0633408	0.054326	Bacteroides	DUF4136 domain-containing protein n=32 Tax=Bacteroides TaxID=816 RepID=I9A5F1_BACVU	Bacteroides	is_gut_microbiome	NA	1e-06	0.5	0.875776
agilent_121687	308	688	LVPVKRVNAFWGTEEGGFKTDHMLNDGNNQGKVTKWIARIITKDSSKELLKFTTQQGSSANDYI (1/1)	T2D-48A_GL0057154 MPA_PNP_EM_seqs_non_topgraph_seqs_final_210318.csv	NA	UniRef90_A7LY99	Uncharacterized protein n=30 Tax=Bacteroides TaxID=816 RepID=A7LY99_BACO1	NA	NA	NA	NA	0.13509	0.108652	Bacteroides	Uncharacterized protein n=30 Tax=Bacteroides TaxID=816 RepID=A7LY99_BACO1	Bacteroides	is_gut_microbiome	NA	1e-06	0.5	0.807453
agilent_136654	783	847	NIRTSHAARVISVYNLSGQQMIQQKEFGDKKEYSIPVRGLTAGYYIVVLQSADGKVYKSKFMKR (1/1)	675950834-stool1_revised_scaffold34866_1_gene47343 MPA_PNP_EM_seqs_non_topgraph_seqs_final_210318.csv	NA	UniRef90_A0A0P0GSM5	Streptopain n=9 Tax=Bacteroides TaxID=816 RepID=A0A0P0GSM5_9BACE	NA	NA	NA	NA	0.169843	0.138833	Bacteroides	Streptopain n=9 Tax=Bacteroides TaxID=816 RepID=A0A0P0GSM5_9BACE	Bacteroides	is_gut_microbiome	NA	1e-06	0.5	0.686335
agilent_163760	88	171	RILKEAKTQAQVEGQKLLDEAKKQIQAEKDSAISDIRRQVAVLSVDIAEKVLRKNLDDEKEQME (1/1)	T2D-22A_GL0118353 MPA_PNP_EM_seqs_non_topgraph_seqs_final_210318.csv	NA	UniRef90_A6L4M2	ATP synthase subunit b n=27 Tax=Bacteroides TaxID=816 RepID=ATPF_BACV8	NA	NA	NA	NA	0.0515695	0.0402414	Bacteroides	ATP synthase subunit b n=27 Tax=Bacteroides TaxID=816 RepID=ATPF_BACV8	Bacteroides	is_gut_microbiome	12	1e-06	0.5	0.92236
agilent_196645	132	229	VDGNCIEHGDTERDYVVKDALGRVLKESAYSEMDDYLIVKEYTYNKKGWLETCVSSDDNKVSYD (1/1)	MH0038_GL0057749 MPA_PNP_EM_seqs_non_topgraph_seqs_final_210318.csv	NA	UniRef90_B0NR33	Uncharacterized protein n=13 Tax=Bacteroides TaxID=816 RepID=B0NR33_BACSE	NA	NA	NA	NA	0.0241031	0.0503018	Bacteroides	Uncharacterized protein n=13 Tax=Bacteroides TaxID=816 RepID=B0NR33_BACSE	Bacteroides	is_gut_microbiome	NA	1e-06	0.5	0.97205
agilent_216841	308	961	YRGENGLFKNDNYKRLNARVALDHKLLENLKIGTNITYTYKDQNTRRDPLNMCNKIVPLSKPYD (1/1)	MH0012_GL0177519 (2/2) MPA_and_EM_topgraph_220218_subsample.csv	NA	UniRef90_A0A0P0FXE5	Carboxypeptidase regulatory-like domain protein n=18 Tax=Bacteroides TaxID=816 RepID=A0A0P0FXE5_9BACE	NA	NA	NA	NA	0.051009	0.028169	Bacteroides	Carboxypeptidase regulatory-like domain protein n=18 Tax=Bacteroides TaxID=816 RepID=A0A0P0FXE5_9BACE	Bacteroides	is_gut_microbiome	NA	1e-06	0.5	0.885093
agilent_37817	440	700	DLDVSVIDELPPGRKPIQTIHQFDNRRASLYASIRKQIEEGRQIYIVYPLIKESEKMDIKNLEE (1/1)	765074482-stool2_revised_scaffold26744_1_gene142726 MPA_PNP_EM_seqs_non_topgraph_seqs_final_210318.csv	NA	UniRef90_U6RD16	ATP-dependent DNA helicase RecG n=33 Tax=Bacteroides TaxID=816 RepID=U6RD16_9BACE	NA	NA	NA	NA	0.0756726	0.0422535	Bacteroides	ATP-dependent DNA helicase RecG n=33 Tax=Bacteroides TaxID=816 RepID=U6RD16_9BACE	Bacteroides	is_gut_microbiome	NA	1e-06	0.5	0.857143
agilent_41163	0	186	DSFEDNTSNFESMKSLYGIESAVYDQKAEEIPSVTAEEMASVLEALRQNGNTVRNCESETTEGF (1/1)	NLM010_GL0019665 MPA_PNP_EM_seqs_non_topgraph_seqs_final_210318.csv	NA	UniRef90_A0A413MR02	DUF5033 domain-containing protein n=11 Tax=Bacteroides TaxID=816 RepID=A0A413MR02_9BACE	NA	NA	NA	NA	0.0650224	0.0905433	Bacteroides	DUF5033 domain-containing protein n=11 Tax=Bacteroides TaxID=816 RepID=A0A413MR02_9BACE	Bacteroides	is_gut_microbiome	NA	1e-06	0.5	0.860248
agilent_69695	0	1027	GGQSAVAANNIIQQQKISVTGKVIDNLGEPIIGANVVVQGQTVGTITDIDGVFKLDVPRGAKLL (1/1)	MH0002_GL0038337 (1/1) MPA_and_EM_topgraph_220218_subsample.csv	¬†Bacteroides dorei CL03T12C01	UniRef90_A0A0M1VZ83	Plug domain-containing protein n=39 Tax=Bacteroides TaxID=816 RepID=A0A0M1VZ83_9BACE	NA	NA	NA	NA	0.0538117	0.0583501	Bacteroides dorei CL03T12C01	Plug domain-containing protein n=39 Tax=Bacteroides TaxID=816 RepID=A0A0M1VZ83_9BACE	Bacteroides	is_gut_microbiome	NA	0.513941	0.00077778	0.854037
agilent_17763	748	935	AGRDADGREIGRPSKNIVIRNCLFQSECNGLCIGSEMSGGVENIYMDNIQIGTVKNALYFKSNR (1/1)	WP_007856161.1 MPA_PNP_EM_seqs_non_topgraph_seqs_final_210318.csv	¬†Bacteroides dorei CL03T12C01	UniRef90_A0A174CSM3	Beta-xylosidase n=22 Tax=Bacteroides TaxID=816 RepID=A0A174CSM3_BACVU	NA	NA	NA	NA	0.0566143	0.0503018	Bacteroides dorei CL03T12C01	Beta-xylosidase n=22 Tax=Bacteroides TaxID=816 RepID=A0A174CSM3_BACVU	Bacteroides	is_gut_microbiome	NA	0.26155	0.041886	0.903727
agilent_134334	0	1077	NESLLVSAYQQPSKIKGTVIDANGEVVIGASVVVKGTANGTITDIDGNFILSDVPTNGTIQVSF (1/1)	MH0006_GL0034162 (1/1) MPA_and_EM_topgraph_220218_subsample.csv	¬†Bacteroides dorei CL03T12C01	UniRef90_B6W5P8	Plug domain-containing protein n=18 Tax=Bacteroides TaxID=816 RepID=B6W5P8_9BACE	NA	NA	NA	NA	0.0392377	0.0623742	Bacteroides dorei CL03T12C01	Plug domain-containing protein n=18 Tax=Bacteroides TaxID=816 RepID=B6W5P8_9BACE	Bacteroides	is_gut_microbiome	NA	0.250076	0.051571	0.900621
agilent_92683	0	1094	ISVGEKNYDTQIVSQTKTITGTIIDETGEPMIGVSVLVQGTTTGAVTDLDGKFTLEVPANATLV (1/1)	MH0012_GL0154153 (2/2) MPA_and_EM_topgraph_220218_subsample.csv	¬†Bacteroides dorei CL03T12C01	UniRef90_A0A414HGH8	TonB-dependent receptor n=27 Tax=Bacteroides TaxID=816 RepID=A0A414HGH8_BACVU	NA	NA	NA	NA	0.0353139	0.0603622	Bacteroides dorei CL03T12C01	TonB-dependent receptor n=27 Tax=Bacteroides TaxID=816 RepID=A0A414HGH8_BACVU	Bacteroides	is_gut_microbiome	NA	0.222982	0.11946	0.885093
agilent_154097	264	461	QGPTTTINLGAWTQSVDDTHSRLVDVDWNATYPIYDLVSDPAKKVALENAVEKYIDSFKLEILE (1/1)	MH0003_GL0109365 MPA_PNP_EM_seqs_non_topgraph_seqs_final_210318.csv	¬†Bacteroides dorei CL03T12C01	UniRef90_I9FUB9	MACPF domain-containing protein n=12 Tax=Bacteroides TaxID=816 RepID=I9FUB9_9BACE	NA	NA	NA	NA	0.0554933	0.0402414	Bacteroides dorei CL03T12C01	MACPF domain-containing protein n=12 Tax=Bacteroides TaxID=816 RepID=I9FUB9_9BACE	Bacteroides	is_gut_microbiome	NA	0.058711	0.35707	0.906832
agilent_106774	220	892	KVEGKIAAKTAIVALEGRSLVVRVAPLSADASKLSFSLVNSKLAEAPITLGEVKAYEGLVTRAE (1/1)	WP_063674229.1 MPA_PNP_EM_seqs_non_topgraph_seqs_final_210318.csv	¬†Bacteroides dorei CL03T12C01 & ¬†Bacteroides dorei CL03T12C01	UniRef90_A0A4S2FKQ5	DUF4988 domain-containing protein n=15 Tax=Bacteroidaceae TaxID=815 RepID=A0A4S2FKQ5_9BACE	NA	NA	NA	NA	0.0964126	0.0623742	Bacteroides dorei CL03T12C01	DUF4988 domain-containing protein n=15 Tax=Bacteroidaceae TaxID=815 RepID=A0A4S2FKQ5_9BACE	Bacteroides	is_gut_microbiome	NA	1e-06	0.5	0.835404
agilent_26147	88	1151	ATKEVAIVQQVGRSVKGVVVDDKGEPVIGATVMVKGSTNGTITDFDGNFILNDVSSNASLIVSY (1/1)	MH0184_GL0120904 (2/2) MPA_and_EM_topgraph_220218_subsample.csv	¬†Bacteroides dorei CL03T12C01	UniRef90_B6VSZ9	STN domain-containing protein n=28 Tax=Bacteroides TaxID=816 RepID=B6VSZ9_9BACE	NA	NA	NA	NA	0.0599776	0.0945674	Bacteroides dorei CL03T12C01	STN domain-containing protein n=28 Tax=Bacteroides TaxID=816 RepID=B6VSZ9_9BACE	Bacteroides	is_gut_microbiome	NA	1e-06	0.5	0.854037
agilent_53162	330	394	EPLGSSDLSRSNWCPGSDVVPEEVMLGDLKAGKHTFKISIPEAQEVDGDKLNHWLISAYLVWDE (1/1)	MH0028_GL0078214 MPA_PNP_EM_seqs_non_topgraph_seqs_final_210318.csv	¬†Bacteroides dorei CL03T12C01	UniRef90_U6RKM4	N-glycanase_N domain-containing protein n=3 Tax=Bacteroidaceae TaxID=815 RepID=U6RKM4_9BACE	NA	NA	NA	NA	0.0661435	0.0583501	Bacteroides dorei CL03T12C01	N-glycanase_N domain-containing protein n=3 Tax=Bacteroidaceae TaxID=815 RepID=U6RKM4_9BACE	Bacteroides	is_gut_microbiome	NA	1e-06	0.49939	0.89441
agilent_95795	88	803	KAVGQDGAQGEPGKDAQPEVKKENGKWYLWNGTEFEEFAGATPATNVPYYYADPTDPNNYVIMV (1/1)	T2D-11A_GL0151524 MPA_PNP_EM_seqs_non_topgraph_seqs_final_210318.csv	¬†Bacteroides dorei CL03T12C01	UniRef90_I9R3H6	DUF4988 domain-containing protein n=14 Tax=Bacteroides TaxID=816 RepID=I9R3H6_9BACE	NA	NA	NA	NA	0.0504484	0.0523139	Bacteroides dorei CL03T12C01	DUF4988 domain-containing protein n=14 Tax=Bacteroides TaxID=816 RepID=I9R3H6_9BACE	Bacteroides	is_gut_microbiome	NA	1e-06	0.5	0.931677
agilent_211357	264	385	YDPVKKQYYIGKKRYGIAVKNDGKARGNISLGDKSPSVNGVPATAKVVASFHTHTPMTEIKGMK (1/1)	YP_099146.1 strains_non_MPA_non_topgraph_cdhit70_190118.csv	¬†Bacteroides fragilis YCH46	UniRef90_Q64V66	Uncharacterized protein n=55 Tax=Bacteroides fragilis TaxID=817 RepID=Q64V66_BACFR	NA	NA	NA	NA	0.0470852	0.0503018	Bacteroides fragilis YCH46	Uncharacterized protein n=55 Tax=Bacteroides fragilis TaxID=817 RepID=Q64V66_BACFR	Bacteroides	is_IgA_coated_strain	NA	0.202641	0.096093	0.909938
agilent_207247	351	415	VYEYIVDKAVEYKLGARGLRSIVETIMMDVMFEIPSEDQKEYEVTLDYAKHQLEKANLARLQTA (1/1)	YP_101353.1 strains_non_MPA_non_topgraph_cdhit70_190118.csv	¬†Bacteroides fragilis YCH46	UniRef90_Q8A128	ATP-dependent Clp protease ATP-binding subunit ClpX n=136 Tax=root TaxID=1 RepID=CLPX_BACTN	NA	NA	NA	NA	0.116031	0.102616	Bacteroides fragilis YCH46	ATP-dependent Clp protease ATP-binding subunit ClpX n=136 Tax=root TaxID=1 RepID=CLPX_BACTN	Bacteroides	is_IgA_coated_strain	NA	0.200883	0.067417	0.81677
agilent_203238	132	489	VQAIFAKVNPGEIDTNRPERLNVRIIQSPEPDAYMLPNGAMLVSTGLLCTIDSEEELEAIIANE (1/1)	YP_100581.1 strains_non_MPA_non_topgraph_cdhit70_190118.csv	¬†Bacteroides fragilis YCH46	UniRef90_Q64R34	Peptidase_M48 domain-containing protein n=39 Tax=Bacteroidaceae TaxID=815 RepID=Q64R34_BACFR	NA	NA	NA	NA	0.16648	0.120724	Bacteroides fragilis YCH46	Peptidase_M48 domain-containing protein n=39 Tax=Bacteroidaceae TaxID=815 RepID=Q64R34_BACFR	Bacteroides	is_IgA_coated_strain	NA	0.168624	0.12934	0.692547
agilent_139506	88	566	NPGLSAENFRIGQVIRIPSAAEAIDSTVEAVVAAPSEPTMQPAVKPRCKDMHKVKRRETIFSVS (1/1)	YP_099897.1 strains_non_MPA_non_topgraph_cdhit70_190118.csv	¬†Bacteroides fragilis YCH46	UniRef90_A0A0K6BVP1	LysM peptidoglycan-binding domain-containing protein n=45 Tax=Bacteroidaceae TaxID=815 RepID=A0A0K6BVP1_BACFG	NA	NA	NA	NA	0.0622197	0.054326	Bacteroides fragilis YCH46	LysM peptidoglycan-binding domain-containing protein n=45 Tax=Bacteroidaceae TaxID=815 RepID=A0A0K6BVP1_BACFG	Bacteroides	is_IgA_coated_strain	NA	0.150245	0.1469	0.903727
agilent_75822	968	1322	GRGPIDNYADRKVGQFIEQHKNTVAGEFVNFPKPQDMGNHEDVRWCALTNNAGNGAVFIATDRL (1/1)	YP_100653.1 strains_non_MPA_non_topgraph_cdhit70_190118.csv	¬†Bacteroides fragilis YCH46	UniRef90_A0A2M9V4C7	Beta-galactosidase n=66 Tax=Bacteroidaceae TaxID=815 RepID=A0A2M9V4C7_BACFG	NA	NA	NA	NA	0.0554933	0.0362173	Bacteroides fragilis YCH46	Beta-galactosidase n=66 Tax=Bacteroidaceae TaxID=815 RepID=A0A2M9V4C7_BACFG	Bacteroides	is_IgA_coated_strain	NA	0.11662	0.2262	0.900621
agilent_54867	220	303	ESMLENHHEVLIDKNEAFVGPGHNSEIVTDDKGADWVFYHAVSVANPEGRVLMLDRVNWKKGWP (1/1)	YP_097627.1 strains_non_MPA_non_topgraph_cdhit70_190118.csv	¬†Bacteroides fragilis YCH46	UniRef90_A0A2M9V9V5	Arabinan endo-1,5-alpha-L-arabinosidase n=54 Tax=Bacteroides TaxID=816 RepID=A0A2M9V9V5_BACFG	NA	NA	NA	NA	0.0605381	0.0684105	Bacteroides fragilis YCH46	Arabinan endo-1,5-alpha-L-arabinosidase n=54 Tax=Bacteroides TaxID=816 RepID=A0A2M9V9V5_BACFG	Bacteroides	is_IgA_coated_strain	NA	0.115265	0.233	0.903727
agilent_14706	880	1015	ADRNHSTLIGKYRQTVAEQFYPYIRPQETGTKTDLRWWRVLNISGNGLQFVGDAPFSASALNYS (1/1)	YP_097475.1 strains_non_MPA_non_topgraph_cdhit70_190118.csv	¬†Bacteroides fragilis YCH46	UniRef90_A0A380YT47	Beta-galactosidase n=49 Tax=Bacteroides TaxID=816 RepID=A0A380YT47_BACFG	NA	NA	NA	NA	0.0397982	0.0764588	Bacteroides fragilis YCH46	Beta-galactosidase n=49 Tax=Bacteroides TaxID=816 RepID=A0A380YT47_BACFG	Bacteroides	is_IgA_coated_strain	NA	0.11368	0.21734	0.937888
agilent_60130	704	772	FGVPANSPVLDDITVKDLKKKKQLTDKELDGLIQYFKERKENMAKKYGEEKITMEGQSYYYIAS (1/1)	YP_099216.1 strains_non_MPA_non_topgraph_cdhit70_190118.csv	¬†Bacteroides fragilis YCH46	UniRef90_A0A4P8LD83	Type VI secretion system protein TssR n=55 Tax=Bacteroides fragilis TaxID=817 RepID=A0A4P8LD83_BACFG	NA	NA	NA	NA	0.0700673	0.0623742	Bacteroides fragilis YCH46	Type VI secretion system protein TssR n=55 Tax=Bacteroides fragilis TaxID=817 RepID=A0A4P8LD83_BACFG	Bacteroides	is_IgA_coated_strain	NA	0.071487	0.32278	0.860248
agilent_182072	352	525	SWRQENGIYIHDKPEEADQCVEWNFATLKGRGVYKGDLLSLYNHAPLWYGEGDEKIWVDDDTFP (1/1)	YP_101799.1 strains_non_MPA_non_topgraph_cdhit70_190118.csv	¬†Bacteroides fragilis YCH46	UniRef90_Q64MM2	Uncharacterized protein n=50 Tax=Bacteroidaceae TaxID=815 RepID=Q64MM2_BACFR	NA	NA	NA	NA	0.104821	0.0885312	Bacteroides fragilis YCH46	Uncharacterized protein n=50 Tax=Bacteroidaceae TaxID=815 RepID=Q64MM2_BACFR	Bacteroides	is_IgA_coated_strain	NA	0.06571	0.322	0.822981
agilent_108889	440	915	LALFAPEKEDLKLPSEAAIAKLLKDAKTEKLTAYVDKVSDEPLMAEAPKGGKIVSESKDDIFGA (1/1)	YP_098302.1 strains_non_MPA_non_topgraph_cdhit70_190118.csv	¬†Bacteroides fragilis YCH46	UniRef90_A0A0K6BRS0	Insulinase family protein n=52 Tax=Bacteroidaceae TaxID=815 RepID=A0A0K6BRS0_BACFG	NA	NA	NA	NA	0.103139	0.0704225	Bacteroides fragilis YCH46	Insulinase family protein n=52 Tax=Bacteroidaceae TaxID=815 RepID=A0A0K6BRS0_BACFG	Bacteroides	is_IgA_coated_strain	NA	0.042785	0.39608	0.838509
agilent_154061	88	489	QGMYDYYNRKGYRYKMRQELDEECLDYLDKLNEIAYKDAYIQDYVQAIFAKVNPGEIDTNRPER (1/1)	YP_100581.1 strains_non_MPA_non_topgraph_cdhit70_190118.csv	¬†Bacteroides fragilis YCH46	UniRef90_Q64R34	Peptidase_M48 domain-containing protein n=39 Tax=Bacteroidaceae TaxID=815 RepID=Q64R34_BACFR	NA	NA	NA	NA	0.13565	0.0865191	Bacteroides fragilis YCH46	Peptidase_M48 domain-containing protein n=39 Tax=Bacteroidaceae TaxID=815 RepID=Q64R34_BACFR	Bacteroides	is_IgA_coated_strain	NA	0.037274	0.40724	0.714286
agilent_202464	352	431	VNPKDGKEVCAIVKLKSRINGHKATITDDYQNLKEIVLDKRREEALQKWIVEKQKHTYVRINPA (1/1)	YP_101348.1 strains_non_MPA_non_topgraph_cdhit70_190118.csv	¬†Bacteroides fragilis YCH46	UniRef90_A0A149NQL8	Peptidylprolyl isomerase n=30 Tax=Bacteroides TaxID=816 RepID=A0A149NQL8_BACFG	NA	NA	NA	NA	0.0779148	0.0663984	Bacteroides fragilis YCH46	Peptidylprolyl isomerase n=30 Tax=Bacteroides TaxID=816 RepID=A0A149NQL8_BACFG	Bacteroides	is_IgA_coated_strain	NA	0.02062	0.44452	0.872671
agilent_163428	308	475	RHSLNRLPEKPEEDILPEGSKGYPKYLNKYPGKTGDNPQDNDICIIRLSEVYLNAAEAAFKLGG (1/1)	YP_097691.1 strains_non_MPA_non_topgraph_cdhit70_190118.csv	¬†Bacteroides fragilis YCH46	UniRef90_A0A0I9SCI3	Membrane protein n=46 Tax=Bacteroides TaxID=816 RepID=A0A0I9SCI3_BACFG	NA	NA	NA	NA	0.0566143	0.0442656	Bacteroides fragilis YCH46	Membrane protein n=46 Tax=Bacteroides TaxID=816 RepID=A0A0I9SCI3_BACFG	Bacteroides	is_IgA_coated_strain	NA	1e-06	0.5	0.916149
agilent_18111	88	255	AGYATECTYKLSDQVRKYTFTYSGEYLTRIDEEINSTPYSSVELAYDDNGNLSHIIANGLQTNY (1/1)	YP_098689.1 strains_non_MPA_non_topgraph_cdhit70_190118.csv	¬†Bacteroides fragilis YCH46	UniRef90_E1WSL3	DUF4595 domain-containing protein n=43 Tax=Bacteroides TaxID=816 RepID=E1WSL3_BACF6	NA	NA	NA	NA	0.104821	0.0925553	Bacteroides fragilis YCH46	DUF4595 domain-containing protein n=43 Tax=Bacteroides TaxID=816 RepID=E1WSL3_BACF6	Bacteroides	is_IgA_coated_strain	NA	1e-06	0.5	0.832298
agilent_18552	572	949	AIEFGKKRNTLELSWQGENDPLEPTARPREYMVYTRIGYGGFDNGVRVNKPSYTLKIEPGLVYS (1/1)	YP_100397.1 strains_non_MPA_non_topgraph_cdhit70_190118.csv	¬†Bacteroides fragilis YCH46	UniRef90_A0A2M9VA06	Xanthan lyase n=60 Tax=Bacteroides TaxID=816 RepID=A0A2M9VA06_BACFG	NA	NA	NA	NA	0.0706278	0.0724346	Bacteroides fragilis YCH46	Xanthan lyase n=60 Tax=Bacteroides TaxID=816 RepID=A0A2M9VA06_BACFG	Bacteroides	is_IgA_coated_strain	NA	1e-06	0.5	0.854037
agilent_19374	24	88	AKELPAAVINALAKDYEGASIKEAFVSERETGKVYKVIVTVIKEDQSTEDVTVLLNEKGEIVKE (1/1)	YP_098907.1 strains_non_MPA_non_topgraph_cdhit70_190118.csv	¬†Bacteroides fragilis YCH46	UniRef90_A0A0I9TM41	Uncharacterized protein n=24 Tax=Bacteroides TaxID=816 RepID=A0A0I9TM41_BACFG	NA	NA	NA	NA	0.0263453	0.0523139	Bacteroides fragilis YCH46	Uncharacterized protein n=24 Tax=Bacteroides TaxID=816 RepID=A0A0I9TM41_BACFG	Bacteroides	is_IgA_coated_strain	NA	1e-06	0.5	0.944099
agilent_198873	156	220	VGNIEAGNLRANAVEASSQGVGDITCNATESIDAAVRGVGSIKYKGSPTIKSLSKKGVGTIKNI (1/1)	YP_097528.1 strains_non_MPA_non_topgraph_cdhit70_190118.csv	¬†Bacteroides fragilis YCH46	UniRef90_A0A0E2B7D7	DUF2807 domain-containing protein n=29 Tax=Bacteroides TaxID=816 RepID=A0A0E2B7D7_BACFG	NA	NA	NA	NA	0.0627803	0.0382294	Bacteroides fragilis YCH46	DUF2807 domain-containing protein n=29 Tax=Bacteroides TaxID=816 RepID=A0A0E2B7D7_BACFG	Bacteroides	is_IgA_coated_strain	NA	1e-06	0.5	0.891304
agilent_198879	220	773	VGNLDNLEHAIARVSDIPLIDIRQTSHAAREEASFTLTADNPNVKVTNDAGKELPVVLTKTKGN (1/1)	YP_097871.1 strains_non_MPA_non_topgraph_cdhit70_190118.csv	¬†Bacteroides fragilis YCH46	UniRef90_Q5LHT7	Uncharacterized protein n=43 Tax=Bacteroides TaxID=816 RepID=Q5LHT7_BACFN	NA	NA	NA	NA	0.0829596	0.0422535	Bacteroides fragilis YCH46	Uncharacterized protein n=43 Tax=Bacteroides TaxID=816 RepID=Q5LHT7_BACFN	Bacteroides	is_IgA_coated_strain	NA	1e-06	0.5	0.838509
agilent_202527	528	835	VNRKKKDYRILLDRLFSPAPRKYHYADMQVSIANTEKEKELMPEVETTPLPEEDIETFFAAYAD (1/1)	YP_098680.1 strains_non_MPA_non_topgraph_cdhit70_190118.csv	¬†Bacteroides fragilis YCH46	UniRef90_Q5LFP9	Uncharacterized protein n=53 Tax=Bacteroides TaxID=816 RepID=Q5LFP9_BACFN	NA	NA	NA	NA	0.0857623	0.0663984	Bacteroides fragilis YCH46	Uncharacterized protein n=53 Tax=Bacteroides TaxID=816 RepID=Q5LFP9_BACFN	Bacteroides	is_IgA_coated_strain	12	1e-06	0.5	0.869565
agilent_43878	132	825	DYEIAIKLLSTPDDKTVPSLKCELVKDDKFKEVACSTDPEQKHRFSLDNTVYGNRAIAVSVSPD (1/1)	YP_100692.1 strains_non_MPA_non_topgraph_cdhit70_190118.csv	¬†Bacteroides fragilis YCH46	UniRef90_D1JSC7	Prolyl tripeptidyl peptidase n=56 Tax=Bacteroidaceae TaxID=815 RepID=D1JSC7_BACFG	NA	NA	NA	NA	0.0482063	0.0523139	Bacteroides fragilis YCH46	Prolyl tripeptidyl peptidase n=56 Tax=Bacteroidaceae TaxID=815 RepID=D1JSC7_BACFG	Bacteroides	is_IgA_coated_strain	NA	1e-06	0.49981	0.950311
agilent_44143	0	29	DYLVEDKKKKKHSIWRRKHLNSELKKTPA (1/1)	MH0150_GL0060421 (4/4) MPA_and_EM_topgraph_220218_subsample.csv	Bacteroides ovatus	UniRef90_A7M111	Glyco_trans_2-like domain-containing protein n=34 Tax=Bacteroidaceae TaxID=815 RepID=A7M111_BACO1	NA	NA	NA	NA	0.0554933	0.0422535	Bacteroides ovatus	Glyco_trans_2-like domain-containing protein n=34 Tax=Bacteroidaceae TaxID=815 RepID=A7M111_BACO1	Bacteroides	is_gut_microbiome	NA	0.262661	0.043391	0.897516
agilent_178022	132	547	SQAIGSWVTTNNRTPDVFLDYGARPRTLKMRFKWDMNTDPQERIASIKFLPVNAEDELEKEVTL (1/1)	WP_004319524.1 MPA_PNP_EM_seqs_non_topgraph_seqs_final_210318.csv	Bacteroides ovatus	UniRef90_E5C3L1	BACON domain-containing protein n=7 Tax=Bacteroides TaxID=816 RepID=E5C3L1_9BACE	NA	NA	NA	NA	0.0426009	0.0804829	Bacteroides ovatus	BACON domain-containing protein n=7 Tax=Bacteroides TaxID=816 RepID=E5C3L1_9BACE	Bacteroides	is_gut_microbiome	NA	0.172409	0.11602	0.928571
agilent_188392	44	428	TKNYGDFILEFDFKVDDGLNSGVQLRSESKKDYKKGRVHGYQFEIDPSKRAWSGGIYDEARRNW (1/1)	MH0019_GL0024039 MPA_PNP_EM_seqs_non_topgraph_seqs_final_210318.csv	Bacteroides ovatus	UniRef90_D6CY96	Uncharacterized protein n=82 Tax=Bacteroidaceae TaxID=815 RepID=D6CY96_9BACE	NA	NA	NA	NA	0.073991	0.056338	Bacteroides ovatus	Uncharacterized protein n=82 Tax=Bacteroidaceae TaxID=815 RepID=D6CY96_9BACE	Bacteroides	is_gut_microbiome	NA	0.13735	0.18273	0.847826
agilent_146603	0	160	PHSIYSMRLAQKGELLTHHKDRAVLTLLNTDSVIERDFLTVSPEMSLGDMVKVIAKSGRNMFPV (1/1)	MH0020_GL0014932 (9/9) MPA_and_EM_topgraph_220218_subsample.csv	Bacteroides ovatus	UniRef90_K5Y4U1	Uncharacterized protein n=28 Tax=Parabacteroides TaxID=375288 RepID=K5Y4U1_9BACT	NA	NA	NA	NA	0.0498879	0.0603622	Bacteroides ovatus	Uncharacterized protein n=28 Tax=Parabacteroides TaxID=375288 RepID=K5Y4U1_9BACT	Bacteroides	is_gut_microbiome	NA	0.105722	0.26367	0.878882
agilent_193955	176	1113	TVIVGYGTQRKISNIGAQSSMKMEDIKTPSASLTTTLAGRLAGVVAVQRTGEPGKDAADIWIRG (1/1)	MH0003_GL0051133 (1/1) MPA_and_EM_topgraph_220218_subsample.csv	Bacteroides ovatus	UniRef90_F7M4X1	STN domain-containing protein n=61 Tax=Bacteroidaceae TaxID=815 RepID=F7M4X1_9BACE	NA	NA	NA	NA	0.0846413	0.082495	Bacteroides ovatus	STN domain-containing protein n=61 Tax=Bacteroidaceae TaxID=815 RepID=F7M4X1_9BACE	Bacteroides	is_gut_microbiome	NA	0.09985	0.2607	0.86646
agilent_134190	44	545	NELYLITFNASKVVTKDEKATKYATVLGSSSFGTNSGVTTPNTPVKVDPNTKYLLVIANPGYQL (1/1)	MH0003_GL0052312 MPA_PNP_EM_seqs_non_topgraph_seqs_final_210318.csv	Bacteroides ovatus	UniRef90_A0A139KXE4	Uncharacterized protein n=26 Tax=Bacteroides TaxID=816 RepID=A0A139KXE4_BACOV	NA	NA	NA	NA	0.0992152	0.0885312	Bacteroides ovatus	Uncharacterized protein n=26 Tax=Bacteroides TaxID=816 RepID=A0A139KXE4_BACOV	Bacteroides	is_gut_microbiome	NA	0.094629	0.24507	0.829193
agilent_125546	44	280	MGVDMVEIDLKRTKDGHLVVMHDKTINRTMSGKGLVEDYTLAELKAMRLKNGVACKTRHQIPTL (1/1)	WP_004319541.1 MPA_PNP_EM_seqs_non_topgraph_seqs_final_210318.csv	Bacteroides ovatus	UniRef90_A0A0J9FCU0	GP-PDE domain-containing protein n=37 Tax=Bacteroidaceae TaxID=815 RepID=A0A0J9FCU0_9BACE	NA	NA	NA	NA	0.0919283	0.084507	Bacteroides ovatus	GP-PDE domain-containing protein n=37 Tax=Bacteroidaceae TaxID=815 RepID=A0A0J9FCU0_9BACE	Bacteroides	is_gut_microbiome	NA	0.081474	0.30071	0.850932
agilent_125065	44	279	MGADMVELDIQQTKDNNFICMHDATLDRTSTGKGAIKNYTTTELKQFVLKSGNGIKTRRSIPTL (1/1)	DOM017_GL0005686 MPA_PNP_EM_seqs_non_topgraph_seqs_final_210318.csv	Bacteroides ovatus	UniRef90_A0A139LN71	Glycerophosphodiester phosphodiesterase n=12 Tax=Bacteroides TaxID=816 RepID=A0A139LN71_BACOV	NA	NA	NA	NA	0.225897	0.201207	Bacteroides ovatus	Glycerophosphodiester phosphodiesterase n=12 Tax=Bacteroides TaxID=816 RepID=A0A139LN71_BACOV	Bacteroides	is_gut_microbiome	NA	0.052044	0.3607	0.630435
agilent_92357	274	338	ISKLQVFNSSVGVSLKKTVLPPDGMTKLKVTIRKRDVGNKKHHLRILMITNDPLRPKVEINIKR (1/1)	T2D-163A_GL0029364 MPA_PNP_EM_seqs_non_topgraph_seqs_final_210318.csv	Bacteroides ovatus	UniRef90_A0A1C7GY29	Uncharacterized protein n=15 Tax=Bacteroidaceae TaxID=815 RepID=A0A1C7GY29_9BACE	NA	NA	NA	NA	0.0571749	0.0301811	Bacteroides ovatus	Uncharacterized protein n=15 Tax=Bacteroidaceae TaxID=815 RepID=A0A1C7GY29_9BACE	Bacteroides	is_gut_microbiome	NA	0.04449	0.38811	0.891304
agilent_28855	264	477	CADCHMPYKSEGGVKYSDHHIQSPLAMIDRTCQVCHRESEETLRNNVYERQNKANEMRNRLETE (1/1)	V1.CD28-0_GL0105749 (2/2) MPA_and_EM_topgraph_220218_subsample.csv	Bacteroides ovatus	UniRef90_A6L890	Cytochrome c-552 n=27 Tax=Bacteroidales TaxID=171549 RepID=NRFA_PARD8	NA	NA	NA	NA	0.0577354	0.0442656	Bacteroides ovatus	Cytochrome c-552 n=27 Tax=Bacteroidales TaxID=171549 RepID=NRFA_PARD8	Bacteroides	is_gut_microbiome	23	0.018565	0.44225	0.878882
agilent_114177	704	1113	LKIRYTDGKVGNSEVSDRRFMYLDQMKENGDYGYKFGPNGTKWSGYETVNMAVDLIWEESRKQD (1/1)	MH0003_GL0051133 (1/1) MPA_and_EM_topgraph_220218_subsample.csv	Bacteroides ovatus	UniRef90_F7M4X1	STN domain-containing protein n=61 Tax=Bacteroidaceae TaxID=815 RepID=F7M4X1_9BACE	NA	NA	NA	NA	0.0246637	0.0503018	Bacteroides ovatus	STN domain-containing protein n=61 Tax=Bacteroidaceae TaxID=815 RepID=F7M4X1_9BACE	Bacteroides	is_gut_microbiome	NA	0.018411	0.45172	0.965839
agilent_54686	968	1056	ESIDTNVSGMMPNGDPAPKRDPKDKKRIIKVGKKVIIGLAIDRTYMELTNPDPTQDAYETHTNQ (1/1)	WP_059365488.1 MPA_PNP_EM_seqs_non_topgraph_seqs_final_210318.csv	Bacteroides ovatus	UniRef90_I9TDA4	RHS repeat-associated core domain-containing protein n=9 Tax=Bacteroides TaxID=816 RepID=I9TDA4_BACOV	NA	NA	NA	NA	0.0588565	0.0382294	Bacteroides ovatus	RHS repeat-associated core domain-containing protein n=9 Tax=Bacteroides TaxID=816 RepID=I9TDA4_BACOV	Bacteroides	is_gut_microbiome	NA	0.017947	0.44999	0.900621
agilent_122606	44	615	LYRTPGPWTGSSDEAEWTNDNKGKLINNNSIDATEGTMVLYRWKSWFSGIHEAAVFTENVDQAP (1/1)	MH0003_GL0051134 MPA_PNP_EM_seqs_non_topgraph_seqs_final_210318.csv	Bacteroides ovatus	UniRef90_A0A1G8KSP5	RagB/SusD family nutrient uptake outer membrane protein n=47 Tax=Bacteroidaceae TaxID=815 RepID=A0A1G8KSP5_BACOV	NA	NA	NA	NA	0.100336	0.0925553	Bacteroides ovatus	RagB/SusD family nutrient uptake outer membrane protein n=47 Tax=Bacteroidaceae TaxID=815 RepID=A0A1G8KSP5_BACOV	Bacteroides	is_gut_microbiome	NA	0.006587	0.48364	0.81677
agilent_83883	572	1143	HWKLTHLLNYNQTFHKHDIGMLLGFEEERFAKRTTDTAKLGLIDSSVGDPSSATTPSSISGTGE (1/1)	MH0020_GL0063163 (1/1) MPA_and_EM_topgraph_220218_subsample.csv	Bacteroides ovatus	UniRef90_A7LVX4	TonB-linked outer membrane protein, SusC/RagA family n=54 Tax=Bacteroidales TaxID=171549 RepID=A7LVX4_BACO1	NA	NA	NA	NA	0.0695067	0.0684105	Bacteroides ovatus	TonB-linked outer membrane protein, SusC/RagA family n=54 Tax=Bacteroidales TaxID=171549 RepID=A7LVX4_BACO1	Bacteroides	is_gut_microbiome	NA	0.002913	0.4913	0.909938
agilent_122600	396	555	LYRRTRRIGTDGSIESDSLKYTDGRVIISSYNKQGLLTETKEYNKNGELQAYTANKYDDKGRLI (1/1)	764649650-stool1_revised_C454888_1_gene81622 MPA_PNP_EM_seqs_non_topgraph_seqs_final_210318.csv	Bacteroides ovatus	UniRef90_I8YZJ0	YD repeat (Two copies) n=64 Tax=Bacteroidaceae TaxID=815 RepID=I8YZJ0_BACOV	NA	NA	NA	NA	0.121637	0.100604	Bacteroides ovatus	YD repeat (Two copies) n=64 Tax=Bacteroidaceae TaxID=815 RepID=I8YZJ0_BACOV	Bacteroides	is_gut_microbiome	NA	1e-06	0.5	0.78882
agilent_12387	132	319	AAFEAAQARYQALVEQKKAAFSQFTETSKKTTGAEAAILRKEADLDLARLNLSYTVITAPYDGH (1/1)	MH0374_GL0152176 (1/1) MPA_and_EM_topgraph_220218_subsample.csv	Bacteroides ovatus	UniRef90_K6B887	Biotin_lipoyl_2 domain-containing protein n=28 Tax=Bacteroidales TaxID=171549 RepID=K6B887_9BACT	NA	NA	NA	NA	0.244955	0.197183	Bacteroides ovatus	Biotin_lipoyl_2 domain-containing protein n=28 Tax=Bacteroidales TaxID=171549 RepID=K6B887_9BACT	Bacteroides	is_gut_microbiome	NA	1e-06	0.5	0.627329
agilent_127484	375	439	MLERQQEFPYEGQRWFDLVRMGGAKEAMKAEGHIIQDYQYLYPIPKTELERINNTELLWQNTGY (1/1)	MH0003_GL0028868 MPA_PNP_EM_seqs_non_topgraph_seqs_final_210318.csv	Bacteroides ovatus	UniRef90_D6D3V1	RagB/SusD domain-containing protein n=60 Tax=Bacteroidaceae TaxID=815 RepID=D6D3V1_9BACE	NA	NA	NA	NA	0.0420404	0.0663984	Bacteroides ovatus	RagB/SusD domain-containing protein n=60 Tax=Bacteroidaceae TaxID=815 RepID=D6D3V1_9BACE	Bacteroides	is_gut_microbiome	NA	1e-06	0.5	0.89441
agilent_149320	88	500	PSATFSPSKGKTPVPVIPGGKDVAVEPEKDSAVLPEIKPEVKPEETVPAKRSLSGVEFSFYSKD (1/1)	WP_004298498.1 MPA_PNP_EM_seqs_non_topgraph_seqs_final_210318.csv	Bacteroides ovatus	UniRef90_A0A139LB75	Uncharacterized protein n=42 Tax=Bacteroides TaxID=816 RepID=A0A139LB75_BACOV	NA	NA	NA	NA	0.0891256	0.102616	Bacteroides ovatus	Uncharacterized protein n=42 Tax=Bacteroides TaxID=816 RepID=A0A139LB75_BACOV	Bacteroides	is_gut_microbiome	NA	1e-06	0.5	0.832298
agilent_158822	0	428	QSVDDDLYFIPSKDKQEKKETPVKKETKKQVTNIYTSPGTTVVVQDRKGRTRDVDEYNRRYDAR (1/1)	WP_004297394.1 MPA_PNP_EM_seqs_non_topgraph_seqs_final_210318.csv	Bacteroides ovatus	UniRef90_A0A395VXS7	Uncharacterized protein n=24 Tax=Bacteroidales TaxID=171549 RepID=A0A395VXS7_BACOV	NA	NA	NA	NA	0.0571749	0.0201207	Bacteroides ovatus	Uncharacterized protein n=24 Tax=Bacteroidales TaxID=171549 RepID=A0A395VXS7_BACOV	Bacteroides	is_gut_microbiome	NA	1e-06	0.5	0.913043
agilent_178971	1	65	SSAEAVTAPTEINATVVNDTVVKDTVTKEDAPAKASLVALAANVNDTVVTDTTSKDKPAEPVKE (1/1)	WP_004299920.1 MPA_PNP_EM_seqs_non_topgraph_seqs_final_210318.csv	Bacteroides ovatus	UniRef90_D6D6J3	Uncharacterized protein n=33 Tax=Bacteroides TaxID=816 RepID=D6D6J3_9BACE	NA	NA	NA	NA	0.0515695	0.0301811	Bacteroides ovatus	Uncharacterized protein n=33 Tax=Bacteroides TaxID=816 RepID=D6D6J3_9BACE	Bacteroides	is_gut_microbiome	NA	1e-06	0.5	0.885093
agilent_202937	352	625	VPIEEDVNYDHPHRYQVVTVGDDHTYYIKKGERTAYLNLYREPRFYADLGFDRGYWFGNGRTKD (1/1)	WP_004298567.1 MPA_PNP_EM_seqs_non_topgraph_seqs_final_210318.csv	Bacteroides ovatus	UniRef90_A0A395W0J1	RagB/SusD family nutrient uptake outer membrane protein n=5 Tax=Bacteroides TaxID=816 RepID=A0A395W0J1_BACOV	NA	NA	NA	NA	0.0633408	0.0442656	Bacteroides ovatus	RagB/SusD family nutrient uptake outer membrane protein n=5 Tax=Bacteroides TaxID=816 RepID=A0A395W0J1_BACOV	Bacteroides	is_gut_microbiome	NA	1e-06	0.5	0.878882
agilent_205439	0	504	VTGCDDDDDDDVAKDLIELIVNKPVIRIGQNEEAKVNVVVGNGNYTVRSFNTAIATATVSGELI (1/1)	NOM028_GL0019456 MPA_PNP_EM_seqs_non_topgraph_seqs_final_210318.csv	Bacteroides ovatus	UniRef90_D6D6J2	Uncharacterized protein n=42 Tax=Bacteroides TaxID=816 RepID=D6D6J2_9BACE	NA	NA	NA	NA	0.212444	0.187123	Bacteroides ovatus	Uncharacterized protein n=42 Tax=Bacteroides TaxID=816 RepID=D6D6J2_9BACE	Bacteroides	is_gut_microbiome	NA	1e-06	0.49954	0.701863
agilent_38976	484	628	DNAPRGSRRVTSDVYALATAVLFQSPVQHFALAPNNLTDAPSWAIDFMKEVPTTWDEVRFIDGY (1/1)	O2.UC31-1_GL0186667 MPA_PNP_EM_seqs_non_topgraph_seqs_final_210318.csv	Bacteroides ovatus	UniRef90_D6D0J3	Glycoside hydrolase 97 n=72 Tax=Bacteroidaceae TaxID=815 RepID=D6D0J3_9BACE	NA	NA	NA	NA	0.0924888	0.112676	Bacteroides ovatus	Glycoside hydrolase 97 n=72 Tax=Bacteroidaceae TaxID=815 RepID=D6D0J3_9BACE	Bacteroides	is_gut_microbiome	NA	1e-06	0.5	0.829193
agilent_61186	132	536	FLEGKFNPKYDKQEDIYNAFFLELEDAVNKIDPTKDKVTGDLIYAGDVTKWQQLANSLRLRFAM (1/1)	MH0020_GL0007196 MPA_PNP_EM_seqs_non_topgraph_seqs_final_210318.csv	Bacteroides ovatus	UniRef90_A0A1C7H3S6	Uncharacterized protein n=68 Tax=Bacteroidaceae TaxID=815 RepID=A0A1C7H3S6_9BACE	NA	NA	NA	NA	0.0257848	0.0503018	Bacteroides ovatus	Uncharacterized protein n=68 Tax=Bacteroidaceae TaxID=815 RepID=A0A1C7H3S6_9BACE	Bacteroides	is_gut_microbiome	NA	1e-06	0.5	0.931677
twist_98002	779	833	WESRFPKFHEHVTNYLREFSANKHDDAADVLTGIVEKEVIPTIYQKRRGIRVIN (1/1)	YP_005102508.1 putative phage terminase large subunit [Bacteroides phage B124-14]	NA	NA	NA	NA	NA	NA	NA	0.0689462	0.0623742	Bacteroides phage B124-14	YP_005102508.1 putative phage terminase large subunit [Bacteroides phage B124-14]	Bacteroides_phage	is_phage	NA	0.05563	0.32366	0.878882
agilent_166519	396	922	RQRTMDFALGGEHLFGALSMDWHASYAKASEERPNERYIDFQLKKQKFDMDLSDERQPFASPKT (1/1)	MH0002_GL0053999 MPA_PNP_EM_seqs_non_topgraph_seqs_final_210318.csv	NA	UniRef90_R7EMT3	TonB-dependent receptor n=1 Tax=Bacteroides uniformis CAG:3 TaxID=1263055 RepID=R7EMT3_9BACE	NA	NA	NA	NA	0.124439	0.102616	Bacteroides uniformis	TonB-dependent receptor n=1 Tax=Bacteroides uniformis CAG:3 TaxID=1263055 RepID=R7EMT3_9BACE	Bacteroides	is_gut_microbiome	NA	1e-06	0.5	0.819876
agilent_151560	44	460	QADKLSRPASTMKLLTTITALSRPEADEPFRTEVWYQGTIERDTLQGDMYVIGGYDPEFDEEAL (1/1)	WP_005825265.1 MPA_PNP_EM_seqs_non_topgraph_seqs_final_210318.csv	¬†Bacteroides uniformis ATCC 8492	UniRef90_A0A174FE64	D-alanyl-D-alanine carboxypeptidase/D-alanyl-D-alanine-endopeptidase n=57 Tax=Bacteroides TaxID=816 RepID=A0A174FE64_BACUN	NA	NA	NA	NA	0.081278	0.0724346	Bacteroides uniformis ATCC 8492	D-alanyl-D-alanine carboxypeptidase/D-alanyl-D-alanine-endopeptidase n=57 Tax=Bacteroides TaxID=816 RepID=A0A174FE64_BACUN	Bacteroides	is_gut_microbiome	NA	1e-06	0.5	0.84472
agilent_171544	0	27	SEIIGKPTDMPWAFIFEREDMLPRHPA (1/1)	WP_005824861.1 (3/4) MPA_and_EM_topgraph_220218_subsample.csv	¬†Bacteroides uniformis ATCC 8492	UniRef90_F3PVF2	Phosphatidylglycerol--prolipoprotein diacylglyceryl transferase n=47 Tax=root TaxID=1 RepID=F3PVF2_9BACE	NA	NA	NA	NA	0.0482063	0.0603622	Bacteroides uniformis ATCC 8492	Phosphatidylglycerol--prolipoprotein diacylglyceryl transferase n=47 Tax=root TaxID=1 RepID=F3PVF2_9BACE	Bacteroides	is_gut_microbiome	5	0.329028	0.017335	0.913043
agilent_58858	44	705	FEDRVKSWKERGYIIHFMTGIAWGEYQDYFTGQWDGKWHLDEGQVTQAGDTIWHGHMVPYIVPS (1/1)	MH0003_GL0074909 MPA_PNP_EM_seqs_non_topgraph_seqs_final_210318.csv	¬†Bacteroides uniformis ATCC 8492	UniRef90_E5VBB8	Uncharacterized protein n=30 Tax=Bacteroides TaxID=816 RepID=E5VBB8_9BACE	NA	NA	NA	NA	0.0975336	0.0704225	Bacteroides uniformis ATCC 8492	Uncharacterized protein n=30 Tax=Bacteroides TaxID=816 RepID=E5VBB8_9BACE	Bacteroides	is_gut_microbiome	NA	0.233138	0.057858	0.826087
agilent_48876	220	1041	EHSLWKPDMALTPVSEQQKREVQEIEKRFRDMLYTPSKFTDKELDGIRKKYDTYKITYKNGKVT (1/1)	MH0006_GL0012770 MPA_PNP_EM_seqs_non_topgraph_seqs_final_210318.csv	¬†Bacteroides uniformis ATCC 8492	UniRef90_E5WWA2	Chondroitin sulfate ABC lyase n=8 Tax=Bacteroidaceae TaxID=815 RepID=E5WWA2_9BACE	NA	NA	NA	NA	0.409193	0.368209	Bacteroides uniformis ATCC 8492	Chondroitin sulfate ABC lyase n=8 Tax=Bacteroidaceae TaxID=815 RepID=E5WWA2_9BACE	Bacteroides	is_gut_microbiome	NA	0.230716	0.05872	0.52795
agilent_55091	0	1042	ESVLSSQSTQQAKKITGKVLDAAGEPIIGASVLVKGSGTGAVTDIDGNFSVEAPVGSTLEVSFI (1/1)	MH0002_GL0021858 (2/2) MPA_and_EM_topgraph_220218_subsample.csv	¬†Bacteroides uniformis ATCC 8492	UniRef90_A0A174SXW8	TonB-dependent receptor plug n=30 Tax=root TaxID=1 RepID=A0A174SXW8_BACUN	NA	NA	NA	NA	0.0442825	0.054326	Bacteroides uniformis ATCC 8492	TonB-dependent receptor plug n=30 Tax=root TaxID=1 RepID=A0A174SXW8_BACUN	Bacteroides	is_gut_microbiome	NA	0.2286	0.089506	0.872671
agilent_44109	264	493	DYLGVDQWFNFQGPNMAERYDEVVNADGTISYKQAEGTKSIGGWNFIGYEPEFVAWAEARGEGV (1/1)	WP_005830324.1 MPA_PNP_EM_seqs_non_topgraph_seqs_final_210318.csv	¬†Bacteroides uniformis ATCC 8492	UniRef90_A0A174K340	Membrane protein n=27 Tax=Bacteroides TaxID=816 RepID=A0A174K340_BACUN	NA	NA	NA	NA	0.106502	0.0804829	Bacteroides uniformis ATCC 8492	Membrane protein n=27 Tax=Bacteroides TaxID=816 RepID=A0A174K340_BACUN	Bacteroides	is_gut_microbiome	NA	0.211155	0.049893	0.801242
agilent_156035	132	594	QLSHLSGHMLSTGFSKEVNELVQRLAKEYNLPSIDRMDSSKDYRFTYIGYDGPKRTAEEKEASF (1/1)	WP_005824880.1 MPA_PNP_EM_seqs_non_topgraph_seqs_final_210318.csv	¬†Bacteroides uniformis ATCC 8492	UniRef90_R9IC38	Beta-lactamase domain-containing protein n=62 Tax=Bacteroidaceae TaxID=815 RepID=R9IC38_BACUN	NA	NA	NA	NA	0.0627803	0.0462777	Bacteroides uniformis ATCC 8492	Beta-lactamase domain-containing protein n=62 Tax=Bacteroidaceae TaxID=815 RepID=R9IC38_BACUN	Bacteroides	is_gut_microbiome	NA	0.197192	0.11817	0.869565
agilent_73858	308	771	GNALSWTEVYDASTAVLDSLLYSNSDKDTSSDRLNLNFHTDKVWDDKGKKMTWDVDYLRDNRDE (1/1)	NLM005_GL0046950 (2/2) MPA_and_EM_topgraph_220218_subsample.csv	¬†Bacteroides uniformis ATCC 8492	UniRef90_I8ZDU0	OMP_b-brl_3 domain-containing protein n=59 Tax=root TaxID=1 RepID=I8ZDU0_BACUN	NA	NA	NA	NA	0.110426	0.120724	Bacteroides uniformis ATCC 8492	OMP_b-brl_3 domain-containing protein n=59 Tax=root TaxID=1 RepID=I8ZDU0_BACUN	Bacteroides	is_gut_microbiome	NA	0.134544	0.17267	0.807453
agilent_16181	59	123	AEVHYEVISASGETSEKMLFLLMSEHCDSVLDISEERDKEWTNKETLSSEEIKAIIESALKDKL (1/1)	V1.CD27-0_GL0119995 MPA_PNP_EM_seqs_non_topgraph_seqs_final_210318.csv	¬†Bacteroides uniformis ATCC 8492	UniRef90_E5V5Z6	Uncharacterized protein n=25 Tax=Bacteroides TaxID=816 RepID=E5V5Z6_9BACE	NA	NA	NA	NA	0.0924888	0.0623742	Bacteroides uniformis ATCC 8492	Uncharacterized protein n=25 Tax=Bacteroides TaxID=816 RepID=E5V5Z6_9BACE	Bacteroides	is_gut_microbiome	NA	0.129592	0.2274	0.810559
agilent_192817	396	464	TTDDSEEIRACLKQLRDTDGGTGFMHESFHSEDAADFTRSWFAWTNTLFGELILNTIKEYPNLL (1/1)	V1.FI01_GL0017103 MPA_PNP_EM_seqs_non_topgraph_seqs_final_210318.csv	¬†Bacteroides uniformis ATCC 8492	UniRef90_F3PUS5	Tat pathway signal sequence domain protein n=43 Tax=Bacteroides TaxID=816 RepID=F3PUS5_9BACE	NA	NA	NA	NA	0.158072	0.169014	Bacteroides uniformis ATCC 8492	Tat pathway signal sequence domain protein n=43 Tax=Bacteroides TaxID=816 RepID=F3PUS5_9BACE	Bacteroides	is_gut_microbiome	NA	0.1223	0.22013	0.779503
agilent_172415	44	237	SFLNIDALKENPDAMKSAVTVMFGNPQGSIKEMLDLVVGTDSGIKFIYKGKTSGNEVECYLTTQ (1/1)	WP_005831995.1 MPA_PNP_EM_seqs_non_topgraph_seqs_final_210318.csv	¬†Bacteroides uniformis ATCC 8492	UniRef90_A0A139KH65	Uncharacterized protein n=38 Tax=Bacteroides TaxID=816 RepID=A0A139KH65_BACUN	NA	NA	NA	NA	0.05213	0.0362173	Bacteroides uniformis ATCC 8492	Uncharacterized protein n=38 Tax=Bacteroides TaxID=816 RepID=A0A139KH65_BACUN	Bacteroides	is_gut_microbiome	NA	0.112524	0.20228	0.89441
agilent_60134	308	562	FGVRGNDQANSFPFGQGWGAGPVAPNLYNDWSAAEHNDARRPASVFKTEDMPSYNKGGGDGFIQ (1/1)	MH0037_GL0027576 MPA_PNP_EM_seqs_non_topgraph_seqs_final_210318.csv	¬†Bacteroides uniformis ATCC 8492	UniRef90_E5V828	RagB/SusD family nutrient uptake outer membrane protein n=41 Tax=Bacteroides TaxID=816 RepID=E5V828_9BACE	NA	NA	NA	NA	0.0992152	0.0885312	Bacteroides uniformis ATCC 8492	RagB/SusD family nutrient uptake outer membrane protein n=41 Tax=Bacteroides TaxID=816 RepID=E5V828_9BACE	Bacteroides	is_gut_microbiome	NA	0.088759	0.2699	0.84472
agilent_69933	616	756	GGTSGYTSINPNKLTEKSRPLAKVYFTNLTIGNQHIEVDSIYEGRKLLTTVLGRTPSLSVRYDD (1/1)	MH0002_GL0063359 (1/2) MPA_and_EM_topgraph_220218_subsample.csv	¬†Bacteroides uniformis ATCC 8492	UniRef90_A0A174IRR8	Histidine kinase n=44 Tax=root TaxID=1 RepID=A0A174IRR8_BACUN	NA	NA	NA	NA	0.0695067	0.0422535	Bacteroides uniformis ATCC 8492	Histidine kinase n=44 Tax=root TaxID=1 RepID=A0A174IRR8_BACUN	Bacteroides	is_gut_microbiome	NA	0.076091	0.31395	0.854037
agilent_123324	176	545	MASAPKHHSALYPSGHSGDITSDGAVTAHLKAGVPPSKLVMGMPFYGRGGDGYPSFQDYNKVGN (1/1)	MH0002_GL0007515 MPA_PNP_EM_seqs_non_topgraph_seqs_final_210318.csv	¬†Bacteroides uniformis ATCC 8492	UniRef90_I9J9Q2	Glyco_18 domain-containing protein n=48 Tax=Bacteroides TaxID=816 RepID=I9J9Q2_BACUN	NA	NA	NA	NA	0.0571749	0.0482897	Bacteroides uniformis ATCC 8492	Glyco_18 domain-containing protein n=48 Tax=Bacteroides TaxID=816 RepID=I9J9Q2_BACUN	Bacteroides	is_gut_microbiome	NA	0.054217	0.32953	0.92236
agilent_24333	352	1036	ARTNVTAKIRENLTFSSNIDYSQTNSEEYASQYQVISRGLMTPAVQRKYWVSDNEWYGTPTPGP (1/1)	MH0002_GL0070565 (1/1) MPA_and_EM_topgraph_220218_subsample.csv	¬†Bacteroides uniformis ATCC 8492	UniRef90_A0A078RVN9	TonB-linked outer membrane, SusC/RagA family protein n=26 Tax=Bacteroides TaxID=816 RepID=A0A078RVN9_BACUN	NA	NA	NA	NA	0.0711883	0.0503018	Bacteroides uniformis ATCC 8492	TonB-linked outer membrane, SusC/RagA family protein n=26 Tax=Bacteroides TaxID=816 RepID=A0A078RVN9_BACUN	Bacteroides	is_gut_microbiome	NA	0.036812	0.37945	0.869565
agilent_106226	220	441	KTMAASPFPTPKMSSRMVRQDWGKWNLDIVFPMVYHTFYTGDASFISDCTVENARDKNDMTTLY (1/1)	T2D-87A_GL0038430 MPA_PNP_EM_seqs_non_topgraph_seqs_final_210318.csv	¬†Bacteroides uniformis ATCC 8492	UniRef90_I8ZKI3	GHL10 domain-containing protein n=40 Tax=Bacteroides TaxID=816 RepID=I8ZKI3_BACUN	NA	NA	NA	NA	0.0532511	0.0442656	Bacteroides uniformis ATCC 8492	GHL10 domain-containing protein n=40 Tax=Bacteroides TaxID=816 RepID=I8ZKI3_BACUN	Bacteroides	is_gut_microbiome	NA	1e-06	0.5	0.919255
agilent_117814	88	460	LQGDMYVIGGYDPEFDEEALDSLVATVARFPFSVIKGKVYGDVSMKDSLYWGSGWLWDDTPYSF (1/1)	WP_005825265.1 MPA_PNP_EM_seqs_non_topgraph_seqs_final_210318.csv	¬†Bacteroides uniformis ATCC 8492	UniRef90_A0A174FE64	D-alanyl-D-alanine carboxypeptidase/D-alanyl-D-alanine-endopeptidase n=57 Tax=Bacteroides TaxID=816 RepID=A0A174FE64_BACUN	NA	NA	NA	NA	0.058296	0.0402414	Bacteroides uniformis ATCC 8492	D-alanyl-D-alanine carboxypeptidase/D-alanyl-D-alanine-endopeptidase n=57 Tax=Bacteroides TaxID=816 RepID=A0A174FE64_BACUN	Bacteroides	is_gut_microbiome	NA	1e-06	0.5	0.888199
agilent_127067	484	567	MKRAKEDKIEGTSELAYPDIDQEMHNKSRSYWNEVVTREAKNHGCVPFYWETGGDMNRGTGTPK (1/1)	O2.UC16-1_GL0015012 MPA_PNP_EM_seqs_non_topgraph_seqs_final_210318.csv	¬†Bacteroides uniformis ATCC 8492	UniRef90_A0A174D4S3	Cellulase n=39 Tax=Bacteroides TaxID=816 RepID=A0A174D4S3_BACUN	NA	NA	NA	NA	0.05213	0.0704225	Bacteroides uniformis ATCC 8492	Cellulase n=39 Tax=Bacteroides TaxID=816 RepID=A0A174D4S3_BACUN	Bacteroides	is_gut_microbiome	5	1e-06	0.5	0.900621
agilent_147532	0	1038	PLFATSVQPFAGVTVVQQSVVTVKGQVVDEKGEPIIGANVIVEGTTNGMITDLDGNFSLQCPVG (1/1)	NLF010_GL0005053 (2/2) MPA_and_EM_topgraph_220218_subsample.csv	¬†Bacteroides uniformis ATCC 8492	UniRef90_E5V6W7	TonB-dependent receptor n=34 Tax=root TaxID=1 RepID=E5V6W7_9BACE	NA	NA	NA	NA	0.0325112	0.056338	Bacteroides uniformis ATCC 8492	TonB-dependent receptor n=34 Tax=root TaxID=1 RepID=E5V6W7_9BACE	Bacteroides	is_gut_microbiome	NA	1e-06	0.5	0.89441
agilent_168007	616	705	RVAGKKKPQVLASASREEQEERGKGRYSYVAKSPAETSNVSRVLLPRCPKSVTVDGREVFDAKR (1/1)	MH0003_GL0074909 MPA_PNP_EM_seqs_non_topgraph_seqs_final_210318.csv	¬†Bacteroides uniformis ATCC 8492	UniRef90_E5VBB8	Uncharacterized protein n=30 Tax=Bacteroides TaxID=816 RepID=E5VBB8_9BACE	NA	NA	NA	NA	0.0717489	0.084507	Bacteroides uniformis ATCC 8492	Uncharacterized protein n=30 Tax=Bacteroides TaxID=816 RepID=E5VBB8_9BACE	Bacteroides	is_gut_microbiome	NA	1e-06	0.5	0.881988
agilent_169474	44	365	SAKAEDSGAPLYEVVFDKEGGDFSKPIYKVLSDNGGSLSYATISHKTLNKVGAAAGLNSGETGT (1/1)	MH0010_GL0020383 MPA_PNP_EM_seqs_non_topgraph_seqs_final_210318.csv	¬†Bacteroides uniformis ATCC 8492	UniRef90_A0A139K0Z0	SusF/SusE family outer membrane protein n=25 Tax=root TaxID=1 RepID=A0A139K0Z0_BACUN	NA	NA	NA	NA	0.0863229	0.0583501	Bacteroides uniformis ATCC 8492	SusF/SusE family outer membrane protein n=25 Tax=root TaxID=1 RepID=A0A139K0Z0_BACUN	Bacteroides	is_gut_microbiome	NA	1e-06	0.5	0.822981
agilent_205702	792	1031	VTLPEENRENGITSGPFNLREGKSRFEYYTYMYAGMDEKGNAMWYMDETNEKGEVTGRTTTTTY (1/1)	MH0134_GL0068643 (1/1) MPA_and_EM_topgraph_220218_subsample.csv	¬†Bacteroides uniformis ATCC 8492	UniRef90_A0A412T903	TonB-dependent receptor n=70 Tax=root TaxID=1 RepID=A0A412T903_BACSE	NA	NA	NA	NA	0.0515695	0.0643863	Bacteroides uniformis ATCC 8492	TonB-dependent receptor n=70 Tax=root TaxID=1 RepID=A0A412T903_BACSE	Bacteroides	is_gut_microbiome	NA	1e-06	0.5	0.913043
agilent_21712	176	860	ANEAGQVAGGGVFVSYEDVSDQKARVNVKTHIVNDRESGCRVVVESTLLDAVGKQVASTRKSLS (1/1)	T2D-56A_GL0012413 MPA_PNP_EM_seqs_non_topgraph_seqs_final_210318.csv	¬†Bacteroides uniformis ATCC 8492	UniRef90_A0A139K1E2	Glycoside hydrolase family 2 n=19 Tax=Bacteroides TaxID=816 RepID=A0A139K1E2_BACUN	NA	NA	NA	NA	0.121076	0.0764588	Bacteroides uniformis ATCC 8492	Glycoside hydrolase family 2 n=19 Tax=Bacteroides TaxID=816 RepID=A0A139K1E2_BACUN	Bacteroides	is_gut_microbiome	NA	1e-06	0.5	0.801242
agilent_30985	440	860	CYAAIDDKSKGAMGYDVVYTAPKNEAFYRNAGKSCFTREYGDCVDDWNSHNSYSRVAREWGEEP (1/1)	T2D-56A_GL0012413 MPA_PNP_EM_seqs_non_topgraph_seqs_final_210318.csv	¬†Bacteroides uniformis ATCC 8492	UniRef90_A0A139K1E2	Glycoside hydrolase family 2 n=19 Tax=Bacteroides TaxID=816 RepID=A0A139K1E2_BACUN	NA	NA	NA	NA	0.0599776	0.0523139	Bacteroides uniformis ATCC 8492	Glycoside hydrolase family 2 n=19 Tax=Bacteroides TaxID=816 RepID=A0A139K1E2_BACUN	Bacteroides	is_gut_microbiome	NA	1e-06	0.5	0.900621
agilent_75806	616	960	GRGGFDNGVRVSSPSHTVKIEPGIVYSFKVTAVNRGGESFPSEILAAYKAKREKGQILIVNGFD (1/1)	MH0230_GL0031627 MPA_PNP_EM_seqs_non_topgraph_seqs_final_210318.csv	¬†Bacteroides uniformis ATCC 8492	UniRef90_A0A078S111	Fibronectin type-III domain-containing protein n=58 Tax=Bacteroides TaxID=816 RepID=A0A078S111_BACUN	NA	NA	NA	NA	0.0274664	0.0523139	Bacteroides uniformis ATCC 8492	Fibronectin type-III domain-containing protein n=58 Tax=Bacteroides TaxID=816 RepID=A0A078S111_BACUN	Bacteroides	is_gut_microbiome	NA	1e-06	0.5	0.97205
agilent_85590	503	567	IDQEMHNKSRSYWNEVVTREAKNHGCVPFYWETGGDMNRGTGTPKEAYAIEGIMKGAEAGKYPY (1/1)	O2.UC16-1_GL0015012 MPA_PNP_EM_seqs_non_topgraph_seqs_final_210318.csv	¬†Bacteroides uniformis ATCC 8492	UniRef90_A0A174D4S3	Cellulase n=39 Tax=Bacteroides TaxID=816 RepID=A0A174D4S3_BACUN	NA	NA	NA	NA	0.0919283	0.1167	Bacteroides uniformis ATCC 8492	Cellulase n=39 Tax=Bacteroides TaxID=816 RepID=A0A174D4S3_BACUN	Bacteroides	is_gut_microbiome	5	1e-06	0.5	0.835404
agilent_98303	88	237	KFIYKGKTSGNEVECYLTTQDLKDILNGGSTAESSDKKKLEEQVKMTNVSCPMQVDEATMLNKL (1/1)	WP_005831995.1 MPA_PNP_EM_seqs_non_topgraph_seqs_final_210318.csv	¬†Bacteroides uniformis ATCC 8492	UniRef90_A0A139KH65	Uncharacterized protein n=38 Tax=Bacteroides TaxID=816 RepID=A0A139KH65_BACUN	NA	NA	NA	NA	0.0908072	0.0623742	Bacteroides uniformis ATCC 8492	Uncharacterized protein n=38 Tax=Bacteroides TaxID=816 RepID=A0A139KH65_BACUN	Bacteroides	is_gut_microbiome	NA	1e-06	0.5	0.81677
agilent_17248	0	1031	AGGRMDSESVQSVLQTHTVKGTIVDETGEPLIGVSVIVKGQSTVGTITDFDGNFVLDIPTGKGM (1/1)	MH0274_GL0103868 (2/2) MPA_and_EM_topgraph_220218_subsample.csv	¬†Bacteroides vulgatus ATCC 8482	UniRef90_I9UMA1	SusC/RagA family TonB-linked outer membrane protein n=21 Tax=Bacteroides TaxID=816 RepID=I9UMA1_BACVU	NA	NA	NA	NA	0.0515695	0.0643863	Bacteroides vulgatus ATCC 8482	SusC/RagA family TonB-linked outer membrane protein n=21 Tax=Bacteroides TaxID=816 RepID=I9UMA1_BACVU	Bacteroides	is_gut_microbiome	NA	0.078524	0.30227	0.869565
agilent_73853	220	293	GNAKAETIKEAEAAGVSGTNTSISGGLDMGSQIVAGAANSVINATKSAASKNIRKIKVTIKTNY (1/1)	159369152-stool1_revised_C241355_1_gene48043 (2/2) MPA_and_EM_topgraph_220218_subsample.csv	¬†Bacteroides vulgatus ATCC 8482	UniRef90_C3R8Q2	Conjugative transposon TraM protein n=40 Tax=Bacteria TaxID=2 RepID=C3R8Q2_9BACE	NA	NA	NA	NA	0.0678251	0.0623742	Bacteroides vulgatus ATCC 8482	Conjugative transposon TraM protein n=40 Tax=Bacteria TaxID=2 RepID=C3R8Q2_9BACE	Bacteroides	is_gut_microbiome	NA	0.051939	0.35134	0.881988
agilent_159172	0	750	QTITGKVTNIHAQAIDGATVILQTIDSTFVDAVITDTTGYFRFNRQPASYRLIFQHIMYETLLL (1/1)	V1.UC25-0_GL0088948 MPA_PNP_EM_seqs_non_topgraph_seqs_final_210318.csv	¬†Bacteroides vulgatus ATCC 8482	UniRef90_C6Z0I2	OMP_b-brl_3 domain-containing protein n=44 Tax=Bacteroides TaxID=816 RepID=C6Z0I2_9BACE	NA	NA	NA	NA	0.0515695	0.0583501	Bacteroides vulgatus ATCC 8482	OMP_b-brl_3 domain-containing protein n=44 Tax=Bacteroides TaxID=816 RepID=C6Z0I2_9BACE	Bacteroides	is_gut_microbiome	NA	1e-06	0.5	0.925466
agilent_69645	44	293	GGNYGMDEPEDTVSPESEIQRIRELIRRNEQTLGSGPLSGTEQPAPSAFREKETTDGEEEKPRK (1/1)	159369152-stool1_revised_C241355_1_gene48043 (2/2) MPA_and_EM_topgraph_220218_subsample.csv	¬†Bacteroides vulgatus ATCC 8482	UniRef90_C3R8Q2	Conjugative transposon TraM protein n=40 Tax=Bacteria TaxID=2 RepID=C3R8Q2_9BACE	NA	NA	NA	NA	0.0554933	0.0382294	Bacteroides vulgatus ATCC 8482	Conjugative transposon TraM protein n=40 Tax=Bacteria TaxID=2 RepID=C3R8Q2_9BACE	Bacteroides	is_gut_microbiome	NA	1e-06	0.5	0.891304
agilent_78022	132	711	GTPWSHQARLRQLKFYGENKMNTYIYGPKDDPYHSAPNWRLPYPEKEAAQLQAFVKVANENEVD (1/1)	MH0417_GL0121824 MPA_PNP_EM_seqs_non_topgraph_seqs_final_210318.csv	¬†Bacteroides vulgatus ATCC 8482	UniRef90_A0A174R002	Hyaluronoglucosaminidase n=7 Tax=Bacteroides TaxID=816 RepID=A0A174R002_9BACE	NA	NA	NA	NA	0.137332	0.102616	Bacteroides vulgatus ATCC 8482	Hyaluronoglucosaminidase n=7 Tax=Bacteroides TaxID=816 RepID=A0A174R002_9BACE	Bacteroides	is_gut_microbiome	NA	1e-06	0.5	0.757764
agilent_115047	528	1111	LLGQEIYHSQNKKNFQKNRYFPRAFEAGQAWDNMGFGTPQESTSSLSTPDRTASFFGQASYNYN (1/1)	MH0006_GL0057816 MPA_PNP_EM_seqs_non_topgraph_seqs_final_210318.csv	NA	UniRef90_A0A069SFQ9	TonB-linked outer membrane, SusC/RagA family protein n=26 Tax=root TaxID=1 RepID=A0A069SFQ9_BACVU	NA	NA	NA	NA	0.058296	0.028169	Bacteroides/Phocaeicola	TonB-linked outer membrane, SusC/RagA family protein n=26 Tax=root TaxID=1 RepID=A0A069SFQ9_BACVU	Bacteroides	is_gut_microbiome	23	0.040636	0.36115	0.878882
twist_1854	548	603	AYQEMVKNCMIQDLSWKGPAKNWEDVLLELGVEGSEPGIVGEEIAPLAMENVAA (1/1)	allergen_name False allergome_name Hor v GBSS_I (3/5) (1/1) allergenonline_name False SDAP_name False iedb_name False	NA	NA	NA	NA	NA	NA	NA	0.036435	0.084507	Barley (Hordeum vulgare)	allergen_name False allergome_name Hor v GBSS_I (3/5) (1/1) allergenonline_name False SDAP_name False iedb_name False	Barley (Hordeum vulgare)	is_allergens	10	0.10438	0.24578	0.931677
agilent_237188	470	534	QKLHKDFTLEQEKQRGHERETSPERQEHRHHRRHHSQEREQGASEQEARRRNNPTNQKGMAFGM (1/1)	VFG002245(gb|YP_034066) (bepD) Bartonella effector protein BepD [VirB/VirD4 type IV secretion system (VF0369)] [Bartonella henselae str. Houston-1]	NA	UniRef90_Q5QT02	BepD protein n=3 Tax=Bartonella henselae TaxID=38323 RepID=Q5QT02_BARHN	NA	NA	NA	NA	0.044843	0.0603622	Bartonella henselae	BepD protein n=3 Tax=Bartonella henselae TaxID=38323 RepID=Q5QT02_BARHN	Bartonella	is_VFDB	NA	0.201759	0.091019	0.916149
agilent_239561	572	1726	SLSNAGLMIKDGPRVTKGGIHAGGKQITGVAEGTKDADAVNYKQLKEIRDAATTHWQLSVNGGN (1/1)	VFG016667(gb|YP_033004) (badA/vomp/brp) Surface protein/Bartonella adhesin BadA-like [BadA (SS156)] [Bartonella henselae str. Houston-1]	NA	UniRef90_X5LYA4	Surface protein/adhesin n=3 Tax=Bartonella henselae TaxID=38323 RepID=X5LYA4_BARHN	NA	NA	NA	NA	0.0790359	0.0503018	Bartonella henselae	Surface protein/adhesin n=3 Tax=Bartonella henselae TaxID=38323 RepID=X5LYA4_BARHN	Bartonella	is_VFDB	NA	1e-06	0.5	0.878882
agilent_35132	132	347	DGKITKWNDPAIADQNKDLKLPDTAITVVHRSDKSGTTQNFVSYFKDVTPDNWTYDLSENWPNE (1/1)	MH0188_GL0103785 MPA_PNP_EM_seqs_non_topgraph_seqs_final_210318.csv	NA	UniRef90_A0A0M0VLA5	Phosphate-binding protein PstS n=64 Tax=Bifidobacterium TaxID=1678 RepID=A0A0M0VLA5_BIFLN	NA	NA	NA	NA	0.0650224	0.0704225	Bifidobacterium	Phosphate-binding protein PstS n=64 Tax=Bifidobacterium TaxID=1678 RepID=A0A0M0VLA5_BIFLN	Bifidobacterium	is_gut_microbiome	NA	0.188767	0.12119	0.872671
agilent_40970	132	342	DRYGKQRAYASMREMLADLRSLHKLRSDVKQQVSTAVSNLHNAEAAAAAIAVPERNGDLDPAGW (1/1)	MH0131_GL0155267 MPA_PNP_EM_seqs_non_topgraph_seqs_final_210318.csv	NA	UniRef90_A1A2I7	Uncharacterized protein n=31 Tax=Bifidobacterium TaxID=1678 RepID=A1A2I7_BIFAA	NA	NA	NA	NA	0.0650224	0.0462777	Bifidobacterium	Uncharacterized protein n=31 Tax=Bifidobacterium TaxID=1678 RepID=A1A2I7_BIFAA	Bifidobacterium	is_gut_microbiome	NA	1e-06	0.5	0.891304
agilent_91159	324	388	IQASFTNSKKERDYIKTSNYLYGGYATAGWGTYNDIVYGNVGLEEGLKTLDLMAQGQIEIQEES (1/1)	MH0341_GL0063914 MPA_PNP_EM_seqs_non_topgraph_seqs_final_210318.csv	NA	UniRef90_A0A0C2UJK6	Extracellular solute-binding protein n=28 Tax=Bifidobacterium TaxID=1678 RepID=A0A0C2UJK6_BIFAD	NA	NA	NA	NA	0.122197	0.112676	Bifidobacterium	Extracellular solute-binding protein n=28 Tax=Bifidobacterium TaxID=1678 RepID=A0A0C2UJK6_BIFAD	Bifidobacterium	is_gut_microbiome	NA	1e-06	0.5	0.798137
agilent_114814	132	297	LLAVQGRANQKKSDGDAATWLPSNKGFRCEYVARQIGVKHKYSLWVTQAEKEAMAKVLSSCPTQ (1/1)	WP_011743329.1 strains_non_MPA_non_topgraph_cdhit70_190118.csv	Bifidobacterium adolescentis ATCC 15703	UniRef90_A0A0B5BH65	Excalibur domain-containing protein n=34 Tax=Bifidobacterium TaxID=1678 RepID=A0A0B5BH65_BIFAD	NA	NA	NA	NA	0.0874439	0.0764588	Bifidobacterium adolescentis ATCC 15703	Excalibur domain-containing protein n=34 Tax=Bifidobacterium TaxID=1678 RepID=A0A0B5BH65_BIFAD	Bifidobacterium	is_probio_strain	NA	1e-06	0.5	0.835404
agilent_175873	261	325	SLISWIAQLIKQMNEAVSSKDDATSSDSDVSPSESNGEQPSSDNPDSDSDAATPDNTGQTDPGK (1/1)	WP_011743093.1 strains_non_MPA_non_topgraph_cdhit70_190118.csv	Bifidobacterium adolescentis ATCC 15703	UniRef90_A0A174ATZ4	ABC transporter substrate-binding protein n=18 Tax=Bifidobacterium TaxID=1678 RepID=A0A174ATZ4_BIFAD	NA	NA	NA	NA	0.0588565	0.0462777	Bifidobacterium adolescentis ATCC 15703	ABC transporter substrate-binding protein n=18 Tax=Bifidobacterium TaxID=1678 RepID=A0A174ATZ4_BIFAD	Bifidobacterium	is_probio_strain	NA	1e-06	0.5	0.903727
agilent_25683	0	245	ATAADSQSGSNYVVSTRSFPKVNVAKANFFAEATSTEVDKDSNWGGLGSMDVPQTKSTAEKEAE (1/1)	WP_004268716.1 strains_non_MPA_non_topgraph_cdhit70_190118.csv	Bifidobacterium animalis subsp. lactis DSM 10140	UniRef90_A0A1C7FX89	Peptidase P60 n=10 Tax=Bifidobacterium animalis TaxID=28025 RepID=A0A1C7FX89_9BIFI	NA	NA	NA	NA	0.066704	0.0523139	Bifidobacterium animalis subsp. lactis DSM 10140	Peptidase P60 n=10 Tax=Bifidobacterium animalis TaxID=28025 RepID=A0A1C7FX89_9BIFI	Bifidobacterium	is_probio_strain	NA	0.259865	0.029915	0.888199
agilent_117712	0	837	LQDIAIEDAVAQSGPVTADNGVVVQSDDQPDDQTGDQQSQDGMPDNPNAKLPDTVSDEISDDAT (1/1)	YP_003970227.1 strains_non_MPA_non_topgraph_cdhit70_190118.csv	Bifidobacterium bifidum PRL2010	UniRef90_A0A0H3EAX6	1,4-beta-N-acetylmuramidase n=61 Tax=Bacteria TaxID=2 RepID=A0A0H3EAX6_BIFBP	NA	NA	NA	NA	0.0571749	0.0643863	Bifidobacterium bifidum PRL2010	1,4-beta-N-acetylmuramidase n=61 Tax=Bacteria TaxID=2 RepID=A0A0H3EAX6_BIFBP	Bifidobacterium	is_probio_strain	NA	0.001105	0.49693	0.903727
agilent_179678	88	332	SSPVTAILNAITPQAVTPVTNFSKTNGKVFFRNQTDGKDYVCSGASVNSRSKRLVVTAGHCVHG (1/1)	YP_003971337.1 strains_non_MPA_non_topgraph_cdhit70_190118.csv	Bifidobacterium bifidum PRL2010	UniRef90_E3EMG2	Putative serine/cysteine peptidase n=18 Tax=Bacteria TaxID=2 RepID=E3EMG2_BIFBS	NA	NA	NA	NA	0.131726	0.0885312	Bifidobacterium bifidum PRL2010	Putative serine/cysteine peptidase n=18 Tax=Bacteria TaxID=2 RepID=E3EMG2_BIFBS	Bifidobacterium	is_probio_strain	NA	1e-06	0.5	0.748447
agilent_37551	189	253	DKTDQIGIYGNLKTPLDEQAQQELADRINKALPAGSKAHAITGNQLRDESTQSAQEALGFVQPL (1/1)	WP_015438931.1 (1/5) non_MPA_topgraph_sampling_040218.csv	Bifidobacterium breve UCC2003	UniRef90_A0A508ZF14	ABC transporter permease YtrF n=70 Tax=Bacteria TaxID=2 RepID=A0A508ZF14_BIFBR	NA	NA	NA	NA	0.0369955	0.0503018	Bifidobacterium breve UCC2003	ABC transporter permease YtrF n=70 Tax=Bacteria TaxID=2 RepID=A0A508ZF14_BIFBR	Bifidobacterium	is_probio_strain	NA	0.125026	0.20904	0.944099
agilent_166003	0	23	RPGFPYRSWAQWWKLMHAESGHQ (1/1)	WP_003830342.1 (2/4) non_MPA_topgraph_sampling_040218.csv	Bifidobacterium breve UCC2003	UniRef90_D6ZV98	Uncharacterized protein n=26 Tax=Bacteria TaxID=2 RepID=D6ZV98_BIFLJ	NA	NA	NA	NA	0.195067	0.177062	Bifidobacterium breve UCC2003	Uncharacterized protein n=26 Tax=Bacteria TaxID=2 RepID=D6ZV98_BIFLJ	Bifidobacterium	is_probio_strain	NA	0.079457	0.239	0.770186
agilent_151860	352	433	QANITDDFFRGEKVKAVYFESASKINDDWDVLPFNSQYAQEFVDTVVPELTEDGDLYNALGKWQ (1/1)	WP_015438400.1 strains_non_MPA_non_topgraph_cdhit70_190118.csv	Bifidobacterium breve UCC2003	UniRef90_A0A508ZG25	Lactose-binding protein n=31 Tax=Bifidobacterium TaxID=1678 RepID=A0A508ZG25_BIFBR	NA	NA	NA	NA	0.100897	0.138833	Bifidobacterium breve UCC2003	Lactose-binding protein n=31 Tax=Bifidobacterium TaxID=1678 RepID=A0A508ZG25_BIFBR	Bifidobacterium	is_probio_strain	1	0.048212	0.3609	0.819876
agilent_77839	0	95	GTLDQTNGLFDQLSSTIAQTRTTIGSAQDSLNQIIDDVSTVRTDVATLDSSAVYQKIRDTMHLD (1/1)	WP_015439328.1 (2/6) non_MPA_topgraph_sampling_040218.csv	Bifidobacterium breve UCC2003	UniRef90_F9XZT3	Phage infection protein n=49 Tax=Bacteria TaxID=2 RepID=F9XZT3_BIFBU	NA	NA	NA	NA	0.0504484	0.0503018	Bifidobacterium breve UCC2003	Phage infection protein n=49 Tax=Bacteria TaxID=2 RepID=F9XZT3_BIFBU	Bifidobacterium	is_probio_strain	NA	0.047982	0.3748	0.916149
agilent_115049	343	407	LLGQVLTAYEGLVKTGNTTDYINNATAGMQASAIIPGFQSLIDGTMTPKAFVESIQAQYEKEAK (1/1)	WP_015439335.1 strains_non_MPA_non_topgraph_cdhit70_190118.csv	Bifidobacterium breve UCC2003	UniRef90_A0A087A310	MalE-type ABC sugar transport system periplasmic component n=37 Tax=Bacteria TaxID=2 RepID=A0A087A310_9BIFI	NA	NA	NA	NA	0.0610987	0.0764588	Bifidobacterium breve UCC2003	MalE-type ABC sugar transport system periplasmic component n=37 Tax=Bacteria TaxID=2 RepID=A0A087A310_9BIFI	Bifidobacterium	is_probio_strain	NA	1e-06	0.5	0.869565
agilent_143126	176	543	NYGGEEIPGTMTEAVAAKDGKDVTLTIDRDVQWYAKKIMKEATAQYSAQWGIAVVQNVQNGEIL (1/1)	WP_015438970.1 strains_non_MPA_non_topgraph_cdhit70_190118.csv	Bifidobacterium breve UCC2003	UniRef90_F9Y1Q1	Peptidoglycan synthetase FtsI, penicillin-binding protein n=43 Tax=Bacteria TaxID=2 RepID=F9Y1Q1_BIFBU	NA	NA	NA	NA	0.0627803	0.0342052	Bifidobacterium breve UCC2003	Peptidoglycan synthetase FtsI, penicillin-binding protein n=43 Tax=Bacteria TaxID=2 RepID=F9Y1Q1_BIFBU	Bifidobacterium	is_probio_strain	NA	1e-06	0.5	0.819876
agilent_152061	396	724	QAWEKENLSGEDTGDWYNRLAPTNLTGNSRLTVPIPTAAGVPEPTAAETTSRIPIFDASGREIR (1/1)	WP_015439370.1 (8/8) non_MPA_topgraph_sampling_040218.csv	Bifidobacterium breve UCC2003	UniRef90_A0A508ZAV8	Putative peptidoglycan biosynthesis protein MviN n=63 Tax=Bacteria TaxID=2 RepID=A0A508ZAV8_BIFBR	NA	NA	NA	NA	0.0549327	0.0462777	Bifidobacterium breve UCC2003	Putative peptidoglycan biosynthesis protein MviN n=63 Tax=Bacteria TaxID=2 RepID=A0A508ZAV8_BIFBR	Bifidobacterium	is_probio_strain	NA	1e-06	0.5	0.888199
agilent_212164	369	433	YFESASKINDDWDVLPFNSQYAQEFVDTVVPELTEDGDLYNALGKWQSNLETYAEDQGFNVVDK (1/1)	WP_015438400.1 strains_non_MPA_non_topgraph_cdhit70_190118.csv	Bifidobacterium breve UCC2003	UniRef90_A0A508ZG25	Lactose-binding protein n=31 Tax=Bifidobacterium TaxID=1678 RepID=A0A508ZG25_BIFBR	NA	NA	NA	NA	0.0577354	0.0965795	Bifidobacterium breve UCC2003	Lactose-binding protein n=31 Tax=Bifidobacterium TaxID=1678 RepID=A0A508ZG25_BIFBR	Bifidobacterium	is_probio_strain	NA	1e-06	0.5	0.903727
agilent_29665	308	423	CHDAEGIKTRVDGGAFPADNDTLKSDDFLNMTSLTDSDGKAHEYFGGQKFNEELAKAAANVSTG (1/1)	WP_022527392.1 strains_non_MPA_non_topgraph_cdhit70_190118.csv	Bifidobacterium longum 35624	UniRef90_A0A0A1GM27	Solute-binding protein of the ABC-type sugar transport system n=85 Tax=Bifidobacterium TaxID=1678 RepID=A0A0A1GM27_BIFLN	NA	NA	NA	NA	0.105942	0.0663984	Bifidobacterium longum 35624	Solute-binding protein of the ABC-type sugar transport system n=85 Tax=Bifidobacterium TaxID=1678 RepID=A0A0A1GM27_BIFLN	Bifidobacterium	is_probio_strain	NA	0.083385	0.25961	0.826087
agilent_34763	132	1176	DGAYAGQVVTDDNGTPNDTSDDWFYYYVPVKDKASEAAGQDPFAIGVAKSKSPLGPWKDAIGKP (1/1)	WP_058101887.1 (1/1) non_MPA_topgraph_sampling_040218.csv	Bifidobacterium longum 35624	UniRef90_E8MX38	Putative xylanase n=131 Tax=Bacteria TaxID=2 RepID=E8MX38_BIFL1	NA	NA	NA	NA	0.0790359	0.056338	Bifidobacterium longum 35624	Putative xylanase n=131 Tax=Bacteria TaxID=2 RepID=E8MX38_BIFL1	Bifidobacterium	is_probio_strain	NA	0.068635	0.32416	0.869565
agilent_101646	396	497	KLFAVDGVDLQFTEQAIRAIADIAIKQGTGARGLRSIIERTLQDTMFQLPSLDDVRQVIVDKAS (1/1)	WP_074709731.1 strains_non_MPA_non_topgraph_cdhit70_190118.csv	Bifidobacterium longum 35624	UniRef90_Q8G5R1	ATP-dependent Clp protease ATP-binding subunit ClpX n=97 Tax=Bifidobacterium TaxID=1678 RepID=CLPX_BIFLO	NA	NA	NA	NA	0.0532511	0.054326	Bifidobacterium longum 35624	ATP-dependent Clp protease ATP-binding subunit ClpX n=97 Tax=Bifidobacterium TaxID=1678 RepID=CLPX_BIFLO	Bifidobacterium	is_probio_strain	NA	0.039315	0.39225	0.906832
agilent_108423	981	1045	LADAKQVLQSSTDQQEVDKALSRLQSAADKLVKKSGDSGKTDGKDDGAQKPASKPSDKISDTGS (1/1)	WP_058102022.1 (1/1) non_MPA_topgraph_sampling_040218.csv	Bifidobacterium longum 35624	UniRef90_A0A0A6VMD7	Big_4 domain-containing protein n=94 Tax=Bifidobacterium longum TaxID=216816 RepID=A0A0A6VMD7_BIFLN	NA	NA	NA	NA	0.0622197	0.0663984	Bifidobacterium longum 35624	Big_4 domain-containing protein n=94 Tax=Bifidobacterium longum TaxID=216816 RepID=A0A0A6VMD7_BIFLN	Bifidobacterium	is_probio_strain	NA	1e-06	0.5	0.89441
agilent_194578	792	1176	TVYYRATDKAGNVSASAKTDIPSDTSVPLTGYIEGDATATDVDGKASGWVKGAAALNDGKIIPD (1/1)	WP_058101887.1 (1/1) non_MPA_topgraph_sampling_040218.csv	Bifidobacterium longum 35624	UniRef90_E8MX38	Putative xylanase n=131 Tax=Bacteria TaxID=2 RepID=E8MX38_BIFL1	NA	NA	NA	NA	0.073991	0.0784708	Bifidobacterium longum 35624	Putative xylanase n=131 Tax=Bacteria TaxID=2 RepID=E8MX38_BIFL1	Bifidobacterium	is_probio_strain	NA	1e-06	0.5	0.863354
agilent_32775	44	294	DDNTKPWKQLFQQYTLNSGTLTDISDISVRNVTDGIDYAQQSEPKLPSDVSSDKEWNSDYANHW (1/1)	WP_058102159.1 (2/6) non_MPA_topgraph_sampling_040218.csv	Bifidobacterium longum 35624	UniRef90_Q8G7F6	Uncharacterized protein n=165 Tax=Terrabacteria group TaxID=1783272 RepID=Q8G7F6_BIFLO	NA	NA	NA	NA	0.256726	0.195171	Bifidobacterium longum 35624	Uncharacterized protein n=165 Tax=Terrabacteria group TaxID=1783272 RepID=Q8G7F6_BIFLO	Bifidobacterium	is_probio_strain	NA	1e-06	0.5	0.599379
agilent_78103	0	294	GTSAFGDSADLSYRTLDYDVTATANGDLKVTQHIDVKMRERTDSDDNTKPWKQLFQQYTLNSGT (1/1)	WP_058102159.1 (2/6) non_MPA_topgraph_sampling_040218.csv	Bifidobacterium longum 35624	UniRef90_Q8G7F6	Uncharacterized protein n=165 Tax=Terrabacteria group TaxID=1783272 RepID=Q8G7F6_BIFLO	NA	NA	NA	NA	0.173206	0.144869	Bifidobacterium longum 35624	Uncharacterized protein n=165 Tax=Terrabacteria group TaxID=1783272 RepID=Q8G7F6_BIFLO	Bifidobacterium	is_probio_strain	NA	1e-06	0.5	0.704969
twist_10999	302	356	KYNLQVRGTRGEHTEAEGGVYDISNKRRMGLTEYDAVKGMNDGIAELIKIESSL (1/1)	allergen_name False allergome_name Bla g 9 (4/4) (1/1) allergenonline_name False SDAP_name False iedb_name False	NA	NA	NA	NA	NA	NA	NA	0.0880045	0.0764588	Blattella germanica (German cockroach)	allergen_name False allergome_name Bla g 9 (4/4) (1/1) allergenonline_name False SDAP_name False iedb_name False	NA	is_allergens	2	0.072676	0.33007	0.838509
twist_10998	302	356	KYNLQVRGTRGEHTEAEGGVYDISNKRRMGLTEYDAVKEMNDGIAELIKLESSL (1/1)	allergen_name False allergome_name Bla g 9 (1/4), Per a 9 (1/4) (1/1) allergenonline_name Unassigned (1/1), Unassigned (1/1) (1/1) SDAP_name False iedb_name False	NA	NA	NA	NA	NA	NA	NA	0.141816	0.110664	Blattella germanica (German cockroach)	allergen_name False allergome_name Bla g 9 (1/4), Per a 9 (1/4) (1/1) allergenonline_name Unassigned (1/1), Unassigned (1/1) (1/1) SDAP_name False iedb_name False	NA	is_allergens	2	1e-06	0.5	0.729814
twist_25205	303	356	YNLQVRGTRGEHTEAEGGVYDISNKRRMGLTEYDAVKEMNDGIAELIKIESSL (1/1)	allergen_name False allergome_name Bla g 9 (3/4) (1/1) allergenonline_name False SDAP_name False iedb_name False	NA	NA	NA	NA	NA	NA	NA	0.0980942	0.0784708	Blattella germanica (German cockroach)	allergen_name False allergome_name Bla g 9 (3/4) (1/1) allergenonline_name False SDAP_name False iedb_name False	NA	is_allergens	2	1e-06	0.5	0.807453
twist_6761	68	1862	GKVTEAQFSPVNTQFSSGWDESVPDEKLHWDVVPMSQQPFQIELNSRGEVRKLR (1/1)	allergen_name False allergome_name Bla g Vitellogenin (2/2) (1/1) allergenonline_name False SDAP_name False iedb_name False	NA	NA	NA	NA	NA	NA	NA	0.0392377	0.0643863	Blattella germanica (German cockroach)	allergen_name False allergome_name Bla g Vitellogenin (2/2) (1/1) allergenonline_name False SDAP_name False iedb_name False	NA	is_allergens	NA	1e-06	0.5	0.931677
agilent_133371	44	266	NDGQESEQNTSGTVSSYNEEYEQVPVQNWNARESSTTTEKNRSSVTEYTERYRGENENVSSSIM (1/1)	WP_044925903.1 MPA_PNP_EM_seqs_non_topgraph_seqs_final_210318.csv	Blautia obeum ATCC 29174	UniRef90_A0A174RAJ5	Uncharacterized protein n=18 Tax=Clostridiales TaxID=186802 RepID=A0A174RAJ5_9FIRM	NA	NA	NA	NA	0.107063	0.0784708	Blautia obeum ATCC 29174	Uncharacterized protein n=18 Tax=Clostridiales TaxID=186802 RepID=A0A174RAJ5_9FIRM	Blautia	is_gut_microbiome	2	0.145679	0.17374	0.798137
agilent_196991	308	778	VDSLHDDGDDGDDGDNGDHGNNTPMLGPDVLTDANGNKLNPQVGEVIDYAKKGVALYHYVNGNL (1/1)	WP_005425276.1 MPA_PNP_EM_seqs_non_topgraph_seqs_final_210318.csv	Blautia obeum ATCC 29174	UniRef90_A0A174N6A9	Kappa-carrageenase n=9 Tax=Blautia obeum TaxID=40520 RepID=A0A174N6A9_9FIRM	NA	NA	NA	NA	0.0661435	0.0804829	Blautia obeum ATCC 29174	Kappa-carrageenase n=9 Tax=Blautia obeum TaxID=40520 RepID=A0A174N6A9_9FIRM	Blautia	is_gut_microbiome	NA	0.089657	0.24763	0.863354
agilent_208541	264	778	WIEVSGQELPILERITENGTSFALTALEKDEDGRWNYIARRDYQVDSLHDDGDDGDDGDNGDHG (1/1)	WP_005425276.1 MPA_PNP_EM_seqs_non_topgraph_seqs_final_210318.csv	Blautia obeum ATCC 29174	UniRef90_A0A174N6A9	Kappa-carrageenase n=9 Tax=Blautia obeum TaxID=40520 RepID=A0A174N6A9_9FIRM	NA	NA	NA	NA	0.0919283	0.082495	Blautia obeum ATCC 29174	Kappa-carrageenase n=9 Tax=Blautia obeum TaxID=40520 RepID=A0A174N6A9_9FIRM	Blautia	is_gut_microbiome	NA	0.043272	0.37623	0.832298
agilent_183889	44	470	TCTERGYTIYKCKVDGCTYEEKRDETAALGHELKEVSMQEATADKPGVITYKCQRQGCDYTELA (1/1)	WP_005425557.1 MPA_PNP_EM_seqs_non_topgraph_seqs_final_210318.csv	Blautia obeum ATCC 29174	UniRef90_A0A174HY43	Uncharacterized protein n=25 Tax=Clostridiales TaxID=186802 RepID=A0A174HY43_9FIRM	NA	NA	NA	NA	0.180493	0.148893	Blautia obeum ATCC 29174	Uncharacterized protein n=25 Tax=Clostridiales TaxID=186802 RepID=A0A174HY43_9FIRM	Blautia	is_gut_microbiome	NA	1e-06	0.5	0.670807
agilent_33855	264	333	DERPEIPDPDSEYLELQLYLKSDDIMESNITETYDLDDDTYAEEEGKVYDVADDSEWKAVGEKI (1/1)	WP_005424032.1 MPA_PNP_EM_seqs_non_topgraph_seqs_final_210318.csv	Blautia obeum ATCC 29174	UniRef90_A5ZWW4	DUF4179 domain-containing protein n=18 Tax=Clostridiales TaxID=186802 RepID=A5ZWW4_9FIRM	NA	NA	NA	NA	0.0577354	0.0321932	Blautia obeum ATCC 29174	DUF4179 domain-containing protein n=18 Tax=Clostridiales TaxID=186802 RepID=A5ZWW4_9FIRM	Blautia	is_gut_microbiome	NA	1e-06	0.5	0.900621
agilent_71398	0	316	GKDKKVAKMTRDGLTEENLRDGSVKDISHRSRGRPENKEEFVPERERKKAGNEDSKSGKGKRLQ (1/1)	MH0014_GL0042651 (1/2) MPA_and_EM_topgraph_220218_subsample.csv	Blautia obeum ATCC 29174	UniRef90_A0A173WZX5	D-gamma-glutamyl-meso-diaminopimelic acid endopeptidase CwlS n=68 Tax=Firmicutes TaxID=1239 RepID=A0A173WZX5_9FIRM	NA	NA	NA	NA	0.213004	0.183099	Blautia obeum ATCC 29174	D-gamma-glutamyl-meso-diaminopimelic acid endopeptidase CwlS n=68 Tax=Firmicutes TaxID=1239 RepID=A0A173WZX5_9FIRM	Blautia	is_gut_microbiome	4	1e-06	0.5	0.645963
agilent_90665	269	333	IPDPDSEYLELQLYLKSDDIMESNITETYDLDDDTYAEEEGKVYDVADDSEWKAVGEKIRINIR (1/1)	WP_005424032.1 MPA_PNP_EM_seqs_non_topgraph_seqs_final_210318.csv	Blautia obeum ATCC 29174	UniRef90_A5ZWW4	DUF4179 domain-containing protein n=18 Tax=Clostridiales TaxID=186802 RepID=A5ZWW4_9FIRM	NA	NA	NA	NA	0.0947309	0.054326	Blautia obeum ATCC 29174	DUF4179 domain-containing protein n=18 Tax=Clostridiales TaxID=186802 RepID=A5ZWW4_9FIRM	Blautia	is_gut_microbiome	NA	1e-06	0.5	0.854037
agilent_31841	1012	1123	DASKLSGKQLVTFEELYDITNPDEPVKVTEHKDITDKGQTVTIKEVPETPAPEEPKKPETPDTP (1/1)	WP_018597325.1 strains_non_MPA_non_topgraph_cdhit70_190118.csv	Blautia producta ATCC 27340 = DSM 2950	UniRef90_A0A492IHU9	Cell surface protein n=12 Tax=Clostridiales TaxID=186802 RepID=A0A492IHU9_CLODI	NA	NA	NA	NA	0.0560538	0.0382294	Blautia producta	Cell surface protein n=12 Tax=Clostridiales TaxID=186802 RepID=A0A492IHU9_CLODI	Blautia	is_IgA_coated_strain	NA	0.443439	0.0020425	0.897516
agilent_130807	704	1252	MSVGWTLVNGKWYYTDTNGFMTTGWQKVNGKWYYMDSNGVMQTGRKQLGKYFYYFDASTGAMAE (1/1)	WP_018598481.1 strains_non_MPA_non_topgraph_cdhit70_190118.csv	Blautia producta ATCC 27340 = DSM 2950	UniRef90_A0A4P6M4H6	Toxin A n=3 Tax=Blautia TaxID=572511 RepID=A0A4P6M4H6_9FIRM	NA	NA	NA	NA	0.806614	0.790744	Blautia producta	Toxin A n=3 Tax=Blautia TaxID=572511 RepID=A0A4P6M4H6_9FIRM	Blautia	is_IgA_coated_strain	NA	0.334911	0.0076008	0.670807
agilent_210148	440	887	WYYLNDNGAMAQGWAKINGTWYYLTPGSGVMKSGWYKVGSTWYYSNGSGAMQTGWLLLGNTWYY (1/1)	WP_018598489.1 strains_non_MPA_non_topgraph_cdhit70_190118.csv	Blautia producta ATCC 27340 = DSM 2950	UniRef90_A0A4P6M6N2	Toxin A n=3 Tax=Blautia TaxID=572511 RepID=A0A4P6M6N2_9FIRM	NA	NA	NA	NA	0.125	0.104628	Blautia producta	Toxin A n=3 Tax=Blautia TaxID=572511 RepID=A0A4P6M6N2_9FIRM	Blautia	is_IgA_coated_strain	NA	0.318787	0.002327	0.798137
agilent_37743	88	322	DLARDNDVPIIFFNREPVAEDLMQWDKLYYVGAEAKQSGVMQGELAADVIQANSQIDRNKDGKI (1/1)	WP_018594515.1 strains_non_MPA_non_topgraph_cdhit70_190118.csv	Blautia producta ATCC 27340 = DSM 2950	UniRef90_A0A4P6M4D4	D-galactose-binding periplasmic protein n=4 Tax=Clostridiales TaxID=186802 RepID=A0A4P6M4D4_9FIRM	NA	NA	NA	NA	0.0840807	0.0925553	Blautia producta	D-galactose-binding periplasmic protein n=4 Tax=Clostridiales TaxID=186802 RepID=A0A4P6M4D4_9FIRM	Blautia	is_IgA_coated_strain	NA	0.316037	0.035987	0.835404
agilent_74695	660	887	GNWEKSGSTYYFKKSNGTYAKNEYVAWNGNWYYLDGNGVMLTGWHYIRGYKMYFTGSGALQQDV (1/1)	WP_018598489.1 strains_non_MPA_non_topgraph_cdhit70_190118.csv	Blautia producta ATCC 27340 = DSM 2950	UniRef90_A0A4P6M6N2	Toxin A n=3 Tax=Blautia TaxID=572511 RepID=A0A4P6M6N2_9FIRM	NA	NA	NA	NA	0.2287	0.195171	Blautia producta	Toxin A n=3 Tax=Blautia TaxID=572511 RepID=A0A4P6M6N2_9FIRM	Blautia	is_IgA_coated_strain	NA	0.2261	0.022437	0.57764
agilent_77323	264	403	GTADEAGNVLGEDVYVYKEDERSYYALNVAVTADNYKDFTDSTKVYEPVSTQLEESAHATKKVW (1/1)	WP_018594521.1 strains_non_MPA_non_topgraph_cdhit70_190118.csv	Blautia producta ATCC 27340 = DSM 2950	UniRef90_A0A4P6M607	D-galactose-binding periplasmic protein n=6 Tax=Lachnospiraceae TaxID=186803 RepID=A0A4P6M607_9FIRM	NA	NA	NA	NA	0.0465247	0.0523139	Blautia producta	D-galactose-binding periplasmic protein n=6 Tax=Lachnospiraceae TaxID=186803 RepID=A0A4P6M607_9FIRM	Blautia	is_IgA_coated_strain	NA	0.214416	0.085478	0.916149
agilent_76826	1408	1472	GSMATGWLKLDNDWYYLSSSGRMATGWVKTDGSWYYLTSSGAMAENTWIGNYYVNSNGAWTRTR (1/1)	WP_018594597.1 strains_non_MPA_non_topgraph_cdhit70_190118.csv	Blautia producta ATCC 27340 = DSM 2950	UniRef90_A0A4P6LV93	Autolysin n=3 Tax=Blautia TaxID=572511 RepID=A0A4P6LV93_9FIRM	NA	NA	NA	NA	0.555493	0.492958	Blautia producta	Autolysin n=3 Tax=Blautia TaxID=572511 RepID=A0A4P6LV93_9FIRM	Blautia	is_IgA_coated_strain	NA	0.202646	0.064218	0.506211
agilent_141708	1056	1252	NTKYYLYGNGAMATGWAALGNKWYYFTDSGAVARGWFKVNNTWYYSDSSGIMQTGWLKQGNTKY (1/1)	WP_018598481.1 strains_non_MPA_non_topgraph_cdhit70_190118.csv	Blautia producta ATCC 27340 = DSM 2950	UniRef90_A0A4P6M4H6	Toxin A n=3 Tax=Blautia TaxID=572511 RepID=A0A4P6M4H6_9FIRM	NA	NA	NA	NA	0.113789	0.110664	Blautia producta	Toxin A n=3 Tax=Blautia TaxID=572511 RepID=A0A4P6M4H6_9FIRM	Blautia	is_IgA_coated_strain	NA	0.167683	0.11422	0.804348
agilent_122181	660	1067	LYCYNTWYYLNGNGAMAEGWISIGGTWYYMQPGNGAMKTGWQKIDGKWYFLNPNGAMRTGGWFN (1/1)	WP_018598482.1 strains_non_MPA_non_topgraph_cdhit70_190118.csv	Blautia producta ATCC 27340 = DSM 2950	UniRef90_A0A4P6M723	Toxin A n=4 Tax=Blautia TaxID=572511 RepID=A0A4P6M723_9FIRM	NA	NA	NA	NA	0.0762332	0.0684105	Blautia producta	Toxin A n=4 Tax=Blautia TaxID=572511 RepID=A0A4P6M723_9FIRM	Blautia	is_IgA_coated_strain	NA	0.15134	0.12252	0.854037
agilent_17417	924	1252	AGKMQTGWIKSNGRYYYTSGSGAMMTGWIFVGNKWYYLDDSGAMLTGWYKVKGVWYYSNSSGEM (1/1)	WP_018598481.1 strains_non_MPA_non_topgraph_cdhit70_190118.csv	Blautia producta ATCC 27340 = DSM 2950	UniRef90_A0A4P6M4H6	Toxin A n=3 Tax=Blautia TaxID=572511 RepID=A0A4P6M4H6_9FIRM	NA	NA	NA	NA	0.192825	0.15493	Blautia producta	Toxin A n=3 Tax=Blautia TaxID=572511 RepID=A0A4P6M4H6_9FIRM	Blautia	is_IgA_coated_strain	NA	0.150704	0.11416	0.695652
agilent_37652	1232	1472	DKWESIDGKWYAFDADGYMRTGWFREGNTWYYLTSSGAMATGWVQVGNSWYYFRDNGAMATGWV (1/1)	WP_018594597.1 strains_non_MPA_non_topgraph_cdhit70_190118.csv	Blautia producta ATCC 27340 = DSM 2950	UniRef90_A0A4P6LV93	Autolysin n=3 Tax=Blautia TaxID=572511 RepID=A0A4P6LV93_9FIRM	NA	NA	NA	NA	0.184978	0.146881	Blautia producta	Autolysin n=3 Tax=Blautia TaxID=572511 RepID=A0A4P6LV93_9FIRM	Blautia	is_IgA_coated_strain	NA	0.142391	0.10054	0.686335
agilent_207238	308	403	VYEPVSTQLEESAHATKKVWLDIYNASDNFLSSTYQPLLQNYDDLLNLDVDYIGGDGQTESNIT (1/1)	WP_018594521.1 strains_non_MPA_non_topgraph_cdhit70_190118.csv	Blautia producta ATCC 27340 = DSM 2950	UniRef90_A0A4P6M607	D-galactose-binding periplasmic protein n=6 Tax=Lachnospiraceae TaxID=186803 RepID=A0A4P6M607_9FIRM	NA	NA	NA	NA	0.0790359	0.0784708	Blautia producta	D-galactose-binding periplasmic protein n=6 Tax=Lachnospiraceae TaxID=186803 RepID=A0A4P6M607_9FIRM	Blautia	is_IgA_coated_strain	NA	0.1401	0.21442	0.869565
agilent_172699	836	1067	SGAMQTGWLQLGNIWYYLNSSGAMLTGWHTLGGKEYYFNNSGAWVPDKKKDNTQNLYAIEGKSS (1/1)	WP_018598482.1 strains_non_MPA_non_topgraph_cdhit70_190118.csv	Blautia producta ATCC 27340 = DSM 2950	UniRef90_A0A4P6M723	Toxin A n=4 Tax=Blautia TaxID=572511 RepID=A0A4P6M723_9FIRM	NA	NA	NA	NA	0.104821	0.0784708	Blautia producta	Toxin A n=4 Tax=Blautia TaxID=572511 RepID=A0A4P6M723_9FIRM	Blautia	is_IgA_coated_strain	NA	0.138499	0.17334	0.791925
agilent_46785	121	185	EEKTETVTVKSPVNVRADAASQAQVLGVLQGGTTVTRTGICDNGWHRIVYEGETGYVWGDYLSD (1/1)	WP_018597716.1 strains_non_MPA_non_topgraph_cdhit70_190118.csv	Blautia producta ATCC 27340 = DSM 2950	UniRef90_A0A4V0Z7B6	Putative endopeptidase p60 n=6 Tax=Clostridiales TaxID=186802 RepID=A0A4V0Z7B6_9FIRM	NA	NA	NA	NA	0.05213	0.028169	Blautia producta	Putative endopeptidase p60 n=6 Tax=Clostridiales TaxID=186802 RepID=A0A4V0Z7B6_9FIRM	Blautia	is_IgA_coated_strain	NA	0.120419	0.19966	0.909938
agilent_205930	660	1783	VTSNYKLINTPQKGGGLTAHITSIEYPSSGPEINEAVADNDYTTSWSLPSWDAGGYNSGKPSPI (1/1)	WP_018596369.1 strains_non_MPA_non_topgraph_cdhit70_190118.csv	Blautia producta ATCC 27340 = DSM 2950	UniRef90_A0A4P6M5E2	Uncharacterized protein n=5 Tax=Clostridiales TaxID=186802 RepID=A0A4P6M5E2_9FIRM	NA	NA	NA	NA	0.215807	0.193159	Blautia producta	Uncharacterized protein n=5 Tax=Clostridiales TaxID=186802 RepID=A0A4P6M5E2_9FIRM	Blautia	is_IgA_coated_strain	NA	0.114399	0.20114	0.639752
agilent_26064	1188	1252	ATGWVADGNKWFYLNGMGAMTTGWQKVNDLWYYLNPSNGVMYANTWTPDGYYVDSSGAWTGQRR (1/1)	WP_018598481.1 strains_non_MPA_non_topgraph_cdhit70_190118.csv	Blautia producta ATCC 27340 = DSM 2950	UniRef90_A0A4P6M4H6	Toxin A n=3 Tax=Blautia TaxID=572511 RepID=A0A4P6M4H6_9FIRM	NA	NA	NA	NA	0.272422	0.249497	Blautia producta	Toxin A n=3 Tax=Blautia TaxID=572511 RepID=A0A4P6M4H6_9FIRM	Blautia	is_IgA_coated_strain	NA	0.105162	0.18483	0.60559
agilent_21513	457	821	AMQTGWYKVGKTWYYSNGSGVMQTGWLNLNGTWYYLNGSGAMQTGWLKLGSTWYYLNPSNGAMR (1/1)	WP_081624715.1 strains_non_MPA_non_topgraph_cdhit70_190118.csv	Blautia producta ATCC 27340 = DSM 2950	UniRef90_A0A4P6M1P6	Toxin A n=4 Tax=Lachnospiraceae TaxID=186803 RepID=A0A4P6M1P6_9FIRM	NA	NA	NA	NA	0.780269	0.774648	Blautia producta	Toxin A n=4 Tax=Lachnospiraceae TaxID=186803 RepID=A0A4P6M1P6_9FIRM	Blautia	is_IgA_coated_strain	NA	0.08958	0.25926	0.63354
agilent_21512	396	821	AMQTGWYKVGKTWYYSNGSGAMQTGWLNLNGTWYYLNGNGSMATGWLNLGGTWYYLNPSGGAMQ (1/1)	WP_081624715.1 strains_non_MPA_non_topgraph_cdhit70_190118.csv	Blautia producta ATCC 27340 = DSM 2950	UniRef90_A0A4P6M1P6	Toxin A n=4 Tax=Lachnospiraceae TaxID=186803 RepID=A0A4P6M1P6_9FIRM	NA	NA	NA	NA	0.220291	0.211268	Blautia producta	Toxin A n=4 Tax=Lachnospiraceae TaxID=186803 RepID=A0A4P6M1P6_9FIRM	Blautia	is_IgA_coated_strain	NA	0.08651	0.25444	0.652174
agilent_48005	179	243	EGEKIVTSAVSDKFLKGILIGYVSEIKEDPNNLTKTGTLTPAVDFEHLQEVLVIKELKQQKGDS (1/1)	WP_026255328.1 strains_non_MPA_non_topgraph_cdhit70_190118.csv	Blautia producta ATCC 27340 = DSM 2950	UniRef90_A0A4P6LZT0	Cell shape-determining protein MreC n=5 Tax=Lachnospiraceae TaxID=186803 RepID=A0A4P6LZT0_9FIRM	NA	NA	NA	NA	0.0762332	0.0684105	Blautia producta	Cell shape-determining protein MreC n=5 Tax=Lachnospiraceae TaxID=186803 RepID=A0A4P6LZT0_9FIRM	Blautia	is_IgA_coated_strain	NA	0.08597	0.25903	0.885093
agilent_120430	968	1252	LTGWYKVKGVWYYSNSSGEMLTGLHTIGQSKYYLAGNGAMATGWVYTGNKWYYFNSNGDAAVGW (1/1)	WP_018598481.1 strains_non_MPA_non_topgraph_cdhit70_190118.csv	Blautia producta ATCC 27340 = DSM 2950	UniRef90_A0A4P6M4H6	Toxin A n=3 Tax=Blautia TaxID=572511 RepID=A0A4P6M4H6_9FIRM	NA	NA	NA	NA	0.285314	0.231388	Blautia producta	Toxin A n=3 Tax=Blautia TaxID=572511 RepID=A0A4P6M4H6_9FIRM	Blautia	is_IgA_coated_strain	NA	0.083643	0.22961	0.602484
agilent_79706	220	447	GWQYIGGEWYYLKTTSPDSGSMLTGWLKNEGKWYYLETSGVMISNCTRTIGKAKYTFNSSGAVV (1/1)	WP_081624696.1 strains_non_MPA_non_topgraph_cdhit70_190118.csv	Blautia producta ATCC 27340 = DSM 2950	UniRef90_UPI0009DAAF75	hypothetical protein n=1 Tax=Blautia producta TaxID=33035 RepID=UPI0009DAAF75	NA	NA	NA	NA	0.07287	0.0462777	Blautia producta	hypothetical protein n=1 Tax=Blautia producta TaxID=33035 RepID=UPI0009DAAF75	Blautia	is_IgA_coated_strain	NA	0.076041	0.24359	0.854037
agilent_156689	616	1783	QNKYQLTDLKDSTTYEICLTGTNEMGTSGKSKLYAGETTDIDPAVTSNYKLINTPQKGGGLTAH (1/1)	WP_018596369.1 strains_non_MPA_non_topgraph_cdhit70_190118.csv	Blautia producta ATCC 27340 = DSM 2950	UniRef90_A0A4P6M5E2	Uncharacterized protein n=5 Tax=Clostridiales TaxID=186802 RepID=A0A4P6M5E2_9FIRM	NA	NA	NA	NA	0.272422	0.251509	Blautia producta	Uncharacterized protein n=5 Tax=Clostridiales TaxID=186802 RepID=A0A4P6M5E2_9FIRM	Blautia	is_IgA_coated_strain	NA	0.031586	0.40202	0.590062
agilent_68700	1848	2492	GFQEWWNTSRPSKMTIKSGDKTLKEKAFTVYNTSTDLQVNQTFEVTEENAGRITVTISKTGNPD (1/1)	WP_018598296.1 strains_non_MPA_non_topgraph_cdhit70_190118.csv	Blautia producta ATCC 27340 = DSM 2950	UniRef90_A0A4P6M6J9	Beta-L-arabinobiosidase n=5 Tax=Clostridiales TaxID=186802 RepID=A0A4P6M6J9_9FIRM	NA	NA	NA	NA	0.0566143	0.0462777	Blautia producta	Beta-L-arabinobiosidase n=5 Tax=Clostridiales TaxID=186802 RepID=A0A4P6M6J9_9FIRM	Blautia	is_IgA_coated_strain	NA	0.011183	0.46632	0.891304
agilent_155032	1188	1472	QKEIDKAADSIQKAVSNLKKTAKGTWKHNSKGWWYEYDNGKWAADKWESIDGKWYAFDADGYMR (1/1)	WP_018594597.1 strains_non_MPA_non_topgraph_cdhit70_190118.csv	Blautia producta ATCC 27340 = DSM 2950	UniRef90_A0A4P6LV93	Autolysin n=3 Tax=Blautia TaxID=572511 RepID=A0A4P6LV93_9FIRM	NA	NA	NA	NA	0.0599776	0.0422535	Blautia producta	Autolysin n=3 Tax=Blautia TaxID=572511 RepID=A0A4P6LV93_9FIRM	Blautia	is_IgA_coated_strain	NA	0.002199	0.49306	0.916149
agilent_12530	0	161	AAGTIAVYGQNAAEKQVKEAAEEKLAQDETAVYIPWDEDTLYKEAVTDQNIVKQVCEKYGLDYD (1/1)	WP_018593186.1 strains_non_MPA_non_topgraph_cdhit70_190118.csv	Blautia producta ATCC 27340 = DSM 2950	UniRef90_A0A4V0Z735	Uncharacterized protein n=3 Tax=Blautia TaxID=572511 RepID=A0A4V0Z735_9FIRM	NA	NA	NA	NA	0.215247	0.183099	Blautia producta	Uncharacterized protein n=3 Tax=Blautia TaxID=572511 RepID=A0A4V0Z735_9FIRM	Blautia	is_IgA_coated_strain	NA	1e-06	0.5	0.636646
agilent_24542	132	435	ASDADGVQRGSTWQCCPGLLVYRRDIAKEVFGTDDPGAIGEKTKDWDAMKATANELSAKGYYAL (1/1)	WP_018595366.1 strains_non_MPA_non_topgraph_cdhit70_190118.csv	Blautia producta ATCC 27340 = DSM 2950	UniRef90_A0A1C7IDY3	ABC transporter substrate-binding protein n=2 Tax=Blautia TaxID=572511 RepID=A0A1C7IDY3_9FIRM	NA	NA	NA	NA	0.0560538	0.056338	Blautia producta	ABC transporter substrate-binding protein n=2 Tax=Blautia TaxID=572511 RepID=A0A1C7IDY3_9FIRM	Blautia	is_IgA_coated_strain	NA	1e-06	0.5	0.888199
agilent_47238	132	873	EETLYSPFVMMTGLILPGETFSNVVIDNGKVISDGSRNIVLGIAMPGLKESLGLDKALNKDGDS (1/1)	WP_018593969.1 strains_non_MPA_non_topgraph_cdhit70_190118.csv	Blautia producta ATCC 27340 = DSM 2950	UniRef90_A0A4P6LZP8	Uncharacterized protein n=4 Tax=Clostridiales TaxID=186802 RepID=A0A4P6LZP8_9FIRM	NA	NA	NA	NA	0.059417	0.0603622	Blautia producta	Uncharacterized protein n=4 Tax=Clostridiales TaxID=186802 RepID=A0A4P6LZP8_9FIRM	Blautia	is_IgA_coated_strain	4	1e-06	0.5	0.888199
agilent_59714	44	273	FGFMSKNTAGDAMSENYADVLASTVESNKDSFSEEEYETLSKDIETIRGIEEEIAKLEKEIAAS (1/1)	WP_018597295.1 strains_non_MPA_non_topgraph_cdhit70_190118.csv	Blautia producta ATCC 27340 = DSM 2950	UniRef90_N2AGS8	Thioredoxin domain-containing protein n=3 Tax=Clostridiales TaxID=186802 RepID=N2AGS8_9CLOT	NA	NA	NA	NA	0.0504484	0.0422535	Blautia producta	Thioredoxin domain-containing protein n=3 Tax=Clostridiales TaxID=186802 RepID=N2AGS8_9CLOT	Blautia	is_IgA_coated_strain	NA	1e-06	0.5	0.913043
agilent_93814	220	435	IVKSQGILDSLNFLQDIYTNGYGPDLSLVLNGQASNTSAREYLPEGKLAISLDGSWITGNWTDT (1/1)	WP_018597881.1 strains_non_MPA_non_topgraph_cdhit70_190118.csv	Blautia producta ATCC 27340 = DSM 2950	UniRef90_A0A4R2K0E0	Multiple sugar transport system substrate-binding protein n=7 Tax=Lachnospiraceae TaxID=186803 RepID=A0A4R2K0E0_9FIRM	NA	NA	NA	NA	0.0633408	0.0422535	Blautia producta	Multiple sugar transport system substrate-binding protein n=7 Tax=Lachnospiraceae TaxID=186803 RepID=A0A4R2K0E0_9FIRM	Blautia	is_IgA_coated_strain	NA	1e-06	0.5	0.881988
twist_25412	68	152	YTMKTIATFGDSNITFKDGETFTENRSDGETVQTTINIVGNKWDQLQKGTKDVR (1/1)	allergen_name False allergome_name Blo t 13 (2/5) (1/1) allergenonline_name False SDAP_name False iedb_name False	NA	NA	NA	NA	NA	NA	NA	0.0616592	0.0382294	Blomia tropicalis (mite)	allergen_name False allergome_name Blo t 13 (2/5) (1/1) allergenonline_name False SDAP_name False iedb_name False	NA	is_allergens	NA	0.046194	0.40122	0.878882
twist_19908	821	875	RRFQRELEAAEDRADQAESNLSFIRAKHRSWVTTSQVPGGTRQVFVTEQESSNF (1/1)	allergen_name Blo t 11 (1/1) (1/1) allergome_name Blo t 11 (1/2) (1/1) allergenonline_name Blo t 11.0101 (1/1) (1/1) SDAP_name Blo t 11 (1/1) (1/1) iedb_name Paramyosin (1/1)	NA	NA	NA	NA	NA	NA	NA	0.0610987	0.0321932	Blomia tropicalis (mite)	allergen_name Blo t 11 (1/1) (1/1) allergome_name Blo t 11 (1/2) (1/1) allergenonline_name Blo t 11.0101 (1/1) (1/1) SDAP_name Blo t 11 (1/1) (1/1) iedb_name Paramyosin (1/1)	NA	is_allergens	NA	1e-06	0.5	0.885093
twist_9814	301	355	KFNLQVRGTRGEHTEAEGGIYDISNKRRLGLTEYQAVKEMHDGIAELIKLEKEL (1/1)	allergen_name False allergome_name Bom hy AK (1/2) (1/1) allergenonline_name False SDAP_name False iedb_name False	NA	NA	NA	NA	NA	NA	NA	0.128363	0.0945674	Bombus hypocrita (bumble bee)	allergen_name False allergome_name Bom hy AK (1/2) (1/1) allergenonline_name False SDAP_name False iedb_name False	Not the top blast hit	is_allergens	2	0.023057	0.44516	0.763975
twist_12068	285	355	LPKLAANREKLEEIAGKFNLQVRGTRGEHTEAEGGIYDISNKRRLGLTEYQAVK (1/1)	allergen_name False allergome_name Bom hy AK (1/2) (1/1) allergenonline_name False SDAP_name False iedb_name False	NA	NA	NA	NA	NA	NA	NA	0.142377	0.1167	Bombus hypocrita (bumble bee)	allergen_name False allergome_name Bom hy AK (1/2) (1/1) allergenonline_name False SDAP_name False iedb_name False	NA	is_allergens	2	1e-06	0.5	0.726708
twist_10973	403	457	KYHLQVRGTRGEHTEAEGGVYDISNKRRMGLTEYDAVKEMYDGIAELIKIEKSL (1/1)	allergen_name False allergome_name Bomb m 1 (1/4) (1/1) allergenonline_name False SDAP_name False iedb_name False	NA	NA	NA	NA	NA	NA	NA	0.145179	0.114688	Bombyx mori (domestic silk moth)	allergen_name False allergome_name Bomb m 1 (1/4) (1/1) allergenonline_name False SDAP_name False iedb_name False	not the top blast hit	is_allergens	2	0.109791	0.25959	0.732919
agilent_220340	1012	3590	AGGALSLAAAEVAGALELSGQGVTVDRASASRARIDSTGSVGIGALKAGAVEAASPRRARRALR (1/1)	VFG000001(gb|NP_880571) (fhaB) filamentous hemagglutinin/adhesin [FHA (VF0025)] [Bordetella pertussis Tohama I]	NA	UniRef90_P12255	Filamentous hemagglutinin n=89 Tax=Bordetella TaxID=517 RepID=FHAB_BORPE	NA	NA	NA	NA	0.0605381	0.0663984	Bordetella	Filamentous hemagglutinin n=89 Tax=Bordetella TaxID=517 RepID=FHAB_BORPE	Bordetella	is_VFDB	NA	0.09142	0.24899	0.906832
agilent_242556	301	365	VQLINGKTQQPVKLGLQGKIALPEAQQTESATFSLPMKAQYYQTSTSTSAGKLSVTYAVTLNYD (1/1)	VFG000009(gb|NP_880574) (fimD) fimbrial adhesin [Fimbriae (VF0031)] [Bordetella pertussis Tohama I]	NA	UniRef90_Q00879	Protein FhaE n=35 Tax=Bordetella TaxID=517 RepID=FHAE_BORPE	NA	NA	NA	NA	0.0672646	0.0885312	Bordetella	Protein FhaE n=35 Tax=Bordetella TaxID=517 RepID=FHAE_BORPE	Bordetella	is_VFDB	NA	0.090268	0.27779	0.863354
agilent_220764	1056	3590	ALKAGAVEAASPRRARRALRQDFFTPGSVVVRAQGNVTVGRGDPHQGVLAQGDIIMDAKGGTLL (1/1)	VFG000001(gb|NP_880571) (fhaB) filamentous hemagglutinin/adhesin [FHA (VF0025)] [Bordetella pertussis Tohama I]	NA	UniRef90_P12255	Filamentous hemagglutinin n=89 Tax=Bordetella TaxID=517 RepID=FHAB_BORPE	NA	NA	NA	NA	0.0734305	0.0623742	Bordetella	Filamentous hemagglutinin n=89 Tax=Bordetella TaxID=517 RepID=FHAB_BORPE	Bordetella	is_VFDB	NA	0.04002	0.37553	0.875776
agilent_236540	3432	3590	PQKATPGPVAEVGKATVTTVQVQSAPPKPAPVAKQPAPAPKPKPKPKPKAERPKPGKTTPLSGR (1/1)	VFG000001(gb|NP_880571) (fhaB) filamentous hemagglutinin/adhesin [FHA (VF0025)] [Bordetella pertussis Tohama I]	NA	UniRef90_P12255	Filamentous hemagglutinin n=89 Tax=Bordetella TaxID=517 RepID=FHAB_BORPE	NA	NA	NA	NA	0.389013	0.346076	Bordetella	Filamentous hemagglutinin n=89 Tax=Bordetella TaxID=517 RepID=FHAB_BORPE	Bordetella	is_VFDB	NA	1e-06	0.5	0.526316
twist_34760	544	910	GKVDIGTYRYRLAANGNGQWSLVGAKAPPAPKPAPQPGPQPPQPPQPQPEAPAP (1/1)	pertactin & Pertactin precursor & P.69 outer membrane protein precursor	NA	NA	NA	[DOID_11750] & [DOID_11750] & [DOID_11750]	NA	['Bordetella pertussis'] & ['Bordetella pertussis'] & ['Bordetella pertussis']	['Bordetella pertussis'] & ['Bordetella pertussis'] & ['Bordetella pertussis']	0.0863229	0.0684105	Bordetella pertussis	pertactin & Pertactin precursor & P.69 outer membrane protein precursor	Bordetella	is_IEDB	NA	1e-06	0.5	0.785408
agilent_794	88	183	AVVRAPAKPRSPPRSERQPRSPPRSERQPRSPPRSERQPRSPPRSERQPRPRPEVRPPPAKQRP (1/1)	MOBP & myelin-associated oligodendrocyte basic protein isoform c	NA	UniRef90_Q13875	Myelin-associated oligodendrocyte basic protein n=42 Tax=Boreoeutheria TaxID=1437010 RepID=MOBP_HUMAN	NA	NA	NA	NA	0.0532511	0.0623742	Boreoeutheria	Myelin-associated oligodendrocyte basic protein n=42 Tax=Boreoeutheria TaxID=1437010 RepID=MOBP_HUMAN	NA	is_IEDB	NA	1e-06	0.5	0.807087
agilent_11583	0	336	MIINHNTSAINASRNNGINAANLSKTQEKLSSGYRINRASDDAAGMGVSGKINAQIRGLSQASR (1/1)	Flagellar filament 41 kDa core protein	NA	UniRef90_P11089	Flagellar filament 41 kDa core protein n=535 Tax=Borreliaceae TaxID=1643685 RepID=FLA1_BORBU	NA	NA	NA	NA	0.0975336	0.315895	Borreliaceae	Borreliaceae_Flagellar filament	flagellin	is_IEDB	NA	0.434309	0.001785	0.810559
twist_16788	40	93	PELFRQFYQLDAYPSGAWYYVPLGTQYTDAPSFSDIPNPIGLENSEKTTMPLW (1/1)	allergen_name False allergome_name False allergenonline_name Unassigned (1/1) (1/1) SDAP_name Bos d 8 (5/13) (1/1) iedb_name False	NA	NA	NA	NA	NA	NA	NA	0.0454036	0.0503018	bos (genus, the species is unclear) - wild or domestic cattle	allergen_name False allergome_name False allergenonline_name Unassigned (1/1) (1/1) SDAP_name Bos d 8 (5/13) (1/1) iedb_name False	top hit for Bos Taurus, casein	is_allergens	NA	1e-06	0.5	0.931677
twist_11747	79	133	LKNLKDSGASKEELKAKVEEALHAVIDEEKKQYIADFGPACKKIFGVHTSRRRR (1/1)	allergen_name False allergome_name False allergenonline_name Unassigned (1/1) (1/1) SDAP_name False iedb_name False	NA	NA	NA	NA	NA	NA	NA	0.058296	0.0663984	bos (genus, the species is unclear) - wild or domestic cattle	allergen_name False allergome_name False allergenonline_name Unassigned (1/1) (1/1) SDAP_name False iedb_name False	NA	is_allergens	NA	0.106117	0.25206	0.906832
twist_15849	204	1364	NGTPGQTGARGLPGERGRVGAPGPAGARGSDGSVGPVGPAGPIGSAGPPGFPGA (1/1)	allergen_name False allergome_name Bos d alpha2I (2/2) (1/1) allergenonline_name Unassigned (1/1) (1/1) SDAP_name False iedb_name collagen, type I, alpha 2 (1/2) (1/1), alpha2(I) collagen (1/1)	NA	NA	NA	NA	NA	NA	NA	0.0543722	0.0201207	bos (genus, the species is unclear) - wild or domestic cattle	allergen_name False allergome_name Bos d alpha2I (2/2) (1/1) allergenonline_name Unassigned (1/1) (1/1) SDAP_name False iedb_name collagen, type I, alpha 2 (1/2) (1/1), alpha2(I) collagen (1/1)	NA	is_allergens	NA	0.048747	0.356	0.835404
twist_530	408	1027	AGDEGNAGPDGAPGERGGPGERGPRGTPGARGPRGDPGEAGPQGDQGREGPVGV (1/1)	allergen_name False allergome_name Bos d Collagen_140kD (2/2) (1/1) allergenonline_name False SDAP_name False iedb_name False	NA	NA	NA	NA	NA	NA	NA	0.059417	0.0482897	bos (genus, the species is unclear) - wild or domestic cattle	allergen_name False allergome_name Bos d Collagen_140kD (2/2) (1/1) allergenonline_name False SDAP_name False iedb_name False	NA	is_allergens	NA	0.003758	0.48743	0.80829
twist_1184	680	1364	APGPAGANGDRGEAGPAGPAGPAGPRGSPGERGEVGPAGPNGFAGPAGAAGQPG (1/1)	allergen_name False allergome_name Bos d alpha2I (2/2) (1/1) allergenonline_name Unassigned (1/1) (1/1) SDAP_name False iedb_name collagen, type I, alpha 2 (1/2) (1/1), alpha2(I) collagen (1/1)	NA	NA	NA	NA	NA	NA	NA	0.0482063	0.0865191	bos (genus, the species is unclear) - wild or domestic cattle	allergen_name False allergome_name Bos d alpha2I (2/2) (1/1) allergenonline_name Unassigned (1/1) (1/1) SDAP_name False iedb_name collagen, type I, alpha 2 (1/2) (1/1), alpha2(I) collagen (1/1)	NA	is_allergens	NA	1e-06	0.5	0.795745
twist_25228	160	214	YPELFRQFYQLDAYPSGAWYYVPLGTQYTDAPSFSDIPNPIGSENSEKTTISLW (1/1)	allergen_name False allergome_name False allergenonline_name Unassigned (1/1) (1/1) SDAP_name Bos d 8 (6/13) (1/1) iedb_name False	NA	NA	NA	NA	NA	NA	NA	0.058296	0.0663984	bos (genus, the species is unclear) - wild or domestic cattle	allergen_name False allergome_name False allergenonline_name Unassigned (1/1) (1/1) SDAP_name Bos d 8 (6/13) (1/1) iedb_name False	NA	is_allergens	NA	1e-06	0.5	0.897516
twist_4346	162	214	ELFRQFYQLDAYPSGAWYYVPLGTQYTDAPSFSDIPNPIGSENSGKTTMPLW (1/1)	allergen_name False allergome_name Bos d 8 (2/6), Bos d 9 (2/3) (1/1) allergenonline_name False SDAP_name False iedb_name False	NA	NA	NA	NA	NA	NA	NA	0.0498879	0.0523139	bos (genus, the species is unclear) - wild or domestic cattle	allergen_name False allergome_name Bos d 8 (2/6), Bos d 9 (2/3) (1/1) allergenonline_name False SDAP_name False iedb_name False	NA	is_allergens	NA	1e-06	0.5	0.919255
twist_40110	136	190	KTEIPTINTIASGEPTSTPTTEAVESTVATLEDSPEVIESPPEINTVQVTSTAV (1/1)	Kappa-casein precursor	NA	NA	NA	[DOID_5419]	NA	['Bos taurus']	['Bos taurus']	0.0622197	0.0482897	Bos taurus	Kappa-casein precursor	kappa casein or kappa casein precursor	is_IEDB	NA	0.105464	0.24429	0.891304
twist_33039	306	510	FGLKKEECPAVRLITLEEEMTKYKPESDELTAEKITEFCHRFLEGKIKPHLMSQ (1/1)	protein disulfide-isomerase precursor	NA	NA	NA	[]	NA	['Bos taurus']	['Bos taurus']	0.0846413	0.0523139	Bos taurus	protein disulfide-isomerase precursor	NA	is_IEDB	NA	0.290523	0.007698	0.841615
twist_27025	714	1670	AKGSPGCPGEMGKPGLPGKPGLPGIKGEPGLAMPGEPGAPGLPGERGSSGENGE (1/1)	collagen, type IV, alpha 3 (Goodpasture antigen)	NA	NA	NA	[DOID_9808]	NA	['Bos taurus']	['Bos taurus']	0.0605381	0.0724346	Bos taurus	collagen, type IV, alpha 3 (Goodpasture antigen)	NA	is_IEDB	NA	0.166384	0.10778	0.89441
twist_36969	68	222	IGSSSEESAEVATEEVKITVDDKHYQKALNEINQFYQKFPQYLQYLYQGPIVLN (1/1)	Alpha-S2-casein precursor	NA	NA	NA	[]	NA	['Bos taurus']	['Bos taurus']	0.192265	0.187123	Bos taurus	Alpha-S2-casein precursor	NA	is_IEDB	NA	0.058463	0.34602	0.71118
twist_57645	160	214	YPELFRQFYQLDAYPSGAWYYVPLGTQYTDAPSFSDIPNPIGSENSEKTTMPLW (1/1)	alpha S1 casein & Alpha-S1-casein	NA	NA	NA	[DOID_5419] & []	NA	['Bos taurus'] & ['Bos taurus']	['Bos taurus'] & ['Bos taurus']	0.0868834	0.0905433	Bos taurus	alpha S1 casein & Alpha-S1-casein	alpha-S1-casein	is_IEDB	NA	1e-06	0.5	0.832298
twist_7818	142	214	HAQQKEPMIGVNQELAYFYPQLFRQFYQLDAYPSGAWYYVPLGTQYPDAPSFSD (1/1)	allergen_name False allergome_name Bub b 8 (5/6), Bub b 9 (1/2) (1/1) allergenonline_name False SDAP_name False iedb_name False	NA	NA	NA	NA	NA	NA	NA	0.0986547	0.0905433	Bubalus bubalis (buffalo)	allergen_name False allergome_name Bub b 8 (5/6), Bub b 9 (1/2) (1/1) allergenonline_name False SDAP_name False iedb_name False	NA	is_allergens	NA	0.053624	0.36183	0.81677
twist_22083	68	210	TEEVKITVDDKHYQKALNEINQFYQKFPQYLQYLYQGPIVLNPWDQVKRNAVPI (1/1)	allergen_name False allergome_name Bub b 10 (2/3), Bub b 8 (6/6) (1/1) allergenonline_name False SDAP_name False iedb_name False	NA	NA	NA	NA	NA	NA	NA	0.143498	0.146881	Bubalus bubalis (buffalo)	allergen_name False allergome_name Bub b 10 (2/3), Bub b 8 (6/6) (1/1) allergenonline_name False SDAP_name False iedb_name False	NA	is_allergens	NA	0.031361	0.41094	0.767081
twist_25254	160	214	YPQLFRQFYQLDAYPSGAWYYVPLGTQYPDAPSFSDIPNPIGSENSGKTTMPLW (1/1)	allergen_name False allergome_name Bub b 8 (5/6), Bub b 9 (1/2) (1/1) allergenonline_name False SDAP_name False iedb_name False	NA	NA	NA	NA	NA	NA	NA	0.0633408	0.0764588	Bubalus bubalis (buffalo)	allergen_name False allergome_name Bub b 8 (5/6), Bub b 9 (1/2) (1/1) allergenonline_name False SDAP_name False iedb_name False	NA	is_allergens	NA	1e-06	0.5	0.897516
agilent_233272	0	388	MLGINSNINSLVAQQNLNGSQGALSQAITRLSSGKRINSAADDAAGLAIATRMQTQINGLNQGV (1/1)	VFG002535(gb|YP_109915) (fliC) flagellin [Flagella (VF0430)] [Burkholderia pseudomallei K96243]	NA	UniRef90_Q3JY46	Flagellin n=43 Tax=Burkholderiaceae TaxID=119060 RepID=Q3JY46_BURP1	NA	NA	NA	NA	0.0179372	0.0724346	Burkholderia pseudomallei	VFG002535(gb|YP_109915) (fliC) flagellin [Flagella (VF0430)] [Burkholderia pseudomallei K96243]	flagellin	is_VFDB	NA	1e-06	0.5	0.959627
agilent_220368	44	388	AGLAIATRMQTQINGLNQGVSNANDGVSILQTASSGLTSLTNSLQRIRQLAVQASNGPLSASDA (1/1)	VFG002535(gb|YP_109915) (fliC) flagellin [Flagella (VF0430)] [Burkholderia pseudomallei K96243]	NA	UniRef90_Q3JY46	Flagellin n=43 Tax=Burkholderiaceae TaxID=119060 RepID=Q3JY46_BURP1	NA	NA	NA	NA	0.0302691	0.146881	Burkholderiaceae	VFG002535(gb|YP_109915) (fliC) flagellin [Flagella (VF0430)] [Burkholderia pseudomallei K96243]	NA	is_VFDB	3	0.180655	0.11774	0.934783
agilent_130111	0	452	MRVNCNISAIIANNQLSKSEDALSSAIERLSSGLRINKAEDDASGMAISKKMHAQIKAIERSAN (1/1)	MH0005_GL0011337 MPA_PNP_EM_seqs_non_topgraph_seqs_final_210318.csv	NA	UniRef90_D4S2X1	Flagellin n=3 Tax=Butyrivibrio TaxID=830 RepID=D4S2X1_9FIRM	NA	NA	NA	NA	0.129484	0.263581	Butyrivibrio	Flagellin n=3 Tax=Butyrivibrio TaxID=830 RepID=D4S2X1_9FIRM	Butyrivibrio_Flagellin	is_gut_microbiome	3	0.308306	0.024034	0.776398
agilent_73393	44	452	GMAISKKMHAQIKAIERSANNTQDGVSVVQTAEGALSELENILQRMRELSVKAASETNSGEEKD (1/1)	MH0005_GL0011337 MPA_PNP_EM_seqs_non_topgraph_seqs_final_210318.csv	NA	UniRef90_D4S2X1	Flagellin n=3 Tax=Butyrivibrio TaxID=830 RepID=D4S2X1_9FIRM	NA	NA	NA	NA	0.00504484	0.0503018	Butyrivibrio	Flagellin n=3 Tax=Butyrivibrio TaxID=830 RepID=D4S2X1_9FIRM	NA	is_gut_microbiome	NA	1e-06	0.5	0.990683
twist_12245	305	357	LQVRGTRGEHTEAEGGVYDISNKRRMGLTEYQAVKEMQDGILELIKIEKEMQ (1/1)	allergen_name False allergome_name Cal s 2 (2/3) (1/1) allergenonline_name False SDAP_name False iedb_name False	NA	NA	NA	NA	NA	NA	NA	0.131166	0.10664	Callinectes sapidus (the blue crab)	allergen_name False allergome_name Cal s 2 (2/3) (1/1) allergenonline_name False SDAP_name False iedb_name False	not the top blast hit	is_allergens	2	1e-06	0.5	0.757764
agilent_208438	80	144	WGTDEYNQALGLKRAKAVKEALIAQGVNSDRIAVKSYGETNPVCTEKTKACDAQNRRAEFKLSR (1/1)	WP_002778702.1 (1/1) non_MPA_topgraph_sampling_040218.csv	¬†Campylobacter coli	UniRef90_D2N0B9	Peptidoglycan-associated protein n=64 Tax=Campylobacteraceae TaxID=72294 RepID=D2N0B9_CAMJU	NA	NA	NA	NA	0.117713	0.0623742	Campylobacter coli	Peptidoglycan-associated protein n=64 Tax=Campylobacteraceae TaxID=72294 RepID=D2N0B9_CAMJU	Campylobacter	is_patho_strain	NA	0.177023	0.079587	0.791925
agilent_161107	88	344	RANFDNASKDYNRSKTLYNKGAISQKEYDSALANFNNTKANLTSARADLENARIDLAYTEIKAP (1/1)	WP_058914712.1 (2/2) non_MPA_topgraph_sampling_040218.csv	¬†Campylobacter coli	UniRef90_C0M170	CmeA n=102 Tax=Campylobacter TaxID=194 RepID=C0M170_CAMCO	NA	NA	NA	NA	0.073991	0.0804829	Campylobacter coli	CmeA n=102 Tax=Campylobacter TaxID=194 RepID=C0M170_CAMCO	Campylobacter	is_patho_strain	NA	1e-06	0.5	0.891304
agilent_185725	76	140	TFKLDELPTNLSATEKSRKMVQENCIRCHADFAQTAINATTNPHADKSLNCASCHKDVGHKHGI (1/1)	YP_002344746.1 (1/1) non_MPA_topgraph_sampling_040218.csv	¬†Campylobacter jejuni subsp. jejuni NCTC 11168 = ATCC 700819	UniRef90_A0A246B2R4	Cytochrome c-type protein n=76 Tax=Campylobacteraceae TaxID=72294 RepID=A0A246B2R4_CAMJU	NA	NA	NA	NA	0.0711883	0.0623742	Campylobacter jejuni	Cytochrome c-type protein n=76 Tax=Campylobacteraceae TaxID=72294 RepID=A0A246B2R4_CAMJU	Campylobacter	is_patho_strain	NA	0.027903	0.42441	0.881988
agilent_100245	44	310	KIPKNPSKVVILDLGILDTFDALKLNDKVVGVPAKNLPKYLQQFKNKPSVGGVQQVDFEAINAL (1/1)	YP_002344743.1 strains_non_MPA_non_topgraph_cdhit70_190118.csv	¬†Campylobacter jejuni subsp. jejuni NCTC 11168 = ATCC 700819	UniRef90_A0A2R4CZR0	Enterochelin ABC transporter substrate-binding protein n=211 Tax=Campylobacteraceae TaxID=72294 RepID=A0A2R4CZR0_CAMJU	NA	NA	NA	NA	0.0723094	0.056338	Campylobacter jejuni	Enterochelin ABC transporter substrate-binding protein n=211 Tax=Campylobacteraceae TaxID=72294 RepID=A0A2R4CZR0_CAMJU	Campylobacter	is_patho_strain	NA	1e-06	0.5	0.841615
twist_88491	34	253	PNKMSTVKGKIKKGGAIVGMATGAALPFGYNLLKRNNIRTDPHIINTYNGTPNR (1/1)	YP_006908093.1 hypothetical protein [Campylobacter phage CP30A]	NA	NA	NA	NA	NA	NA	NA	0.0532511	0.0503018	Campylobacter phage CP30A	YP_006908093.1 hypothetical protein [Campylobacter phage CP30A]	Campylobacter phage_virus	is_phage	NA	0.110282	0.23759	0.906832
twist_81512	0	259	MKKGITLNEAVKRRAKNMDKSKGITLNEAAEKGYFKYIKRKVSINESEINGLKD (1/1)	YP_006908131.1 hypothetical protein [Campylobacter phage CP30A]	NA	NA	NA	NA	NA	NA	NA	0.0532511	0.0523139	Campylobacter phage CP30A	YP_006908131.1 hypothetical protein [Campylobacter phage CP30A]	Campylobacter phage_virus	is_phage	NA	1e-06	0.5	0.903727
twist_72254	102	320	INCQTKKIRSKWSIEAITDLVALTGKTTVEDILERELLTEIIQEIDFSALKMMT (1/1)	YP_009321608.1 major head protein II [Campylobacter phage PC14]	NA	NA	NA	NA	NA	NA	NA	0.0274664	0.0643863	Campylobacter phage PC14	YP_009321608.1 major head protein II [Campylobacter phage PC14]	Campylobacter phage_virus	is_phage	NA	1e-06	0.5	0.953416
twist_87581	204	336	NVAGVDLNADRDYVTISQGTKKYMNESEFASQNYLGMVCNGLRLHVYPDRIIEN (1/1)	YP_007005285.1 radical SAM domain-containing protein [Campylobacter virus CP21]	NA	NA	NA	NA	NA	NA	NA	0.05213	0.056338	Campylobacter virus CP21	YP_007005285.1 radical SAM domain-containing protein [Campylobacter virus CP21]	Campylobacter phage_virus	is_phage	NA	0.105035	0.22203	0.900621
twist_82594	0	78	MLSFVVNQALPDLNQSFNSEGTDLTSYVKPESNLNLVYKKRSNITYTIEKSFES (1/1)	YP_007005167.1 hypothetical protein [Campylobacter virus CP21]	NA	NA	NA	NA	NA	NA	NA	0.0543722	0.0261569	Campylobacter virus CP21	YP_007005167.1 hypothetical protein [Campylobacter virus CP21]	Campylobacter phage_virus	is_phage	NA	1e-06	0.5	0.881988
twist_86336	170	823	NFNSYYKNFIDTFNTNSRVLPSTQALIANGRTITLRRADGSSESIETQDTLYDD (1/1)	YP_009169040.1 hypothetical phage protein [Campylobacter virus CPt10]	NA	NA	NA	NA	NA	NA	NA	0.0470852	0.0503018	Campylobacter virus CPt10	YP_009169040.1 hypothetical phage protein [Campylobacter virus CPt10]	Campylobacter phage_virus	is_phage	NA	0.209899	0.0773	0.916149
twist_92035	136	578	SEYELYDHTISNFNTFDEDKLSKPFVYKDAKLKIFAKTPGIWGNKIDVAIAHPD (1/1)	YP_009168989.1 Possible phage tail sheath protein [Campylobacter virus CPt10]	NA	NA	NA	NA	NA	NA	NA	0.0711883	0.0784708	Campylobacter virus CPt10	YP_009168989.1 Possible phage tail sheath protein [Campylobacter virus CPt10]	Campylobacter phage_virus	is_phage	NA	0.226764	0.044459	0.881988
twist_87571	476	1386	NTYGYRVRAKIKYNEDSLEVIAEDELKNTQLLYIDKTLFSKYNSQVYKDFKESM (1/1)	YP_009168980.1 hypothetical phage protein [Campylobacter virus CPt10]	NA	NA	NA	NA	NA	NA	NA	0.0571749	0.0482897	Campylobacter virus CPt10	YP_009168980.1 hypothetical phage protein [Campylobacter virus CPt10]	Campylobacter phage_virus	is_phage	NA	0.123049	0.20755	0.891304
twist_63959	238	343	DQKEIDSLFNDKFLRALQKNQNILIDKTNTSVKSRRRLFTASSLVRNYHKKAVV (1/1)	YP_009168991.1 hypothetical phage protein [Campylobacter virus CPt10]	NA	NA	NA	NA	NA	NA	NA	0.0969731	0.0724346	Campylobacter virus CPt10	YP_009168991.1 hypothetical phage protein [Campylobacter virus CPt10]	Campylobacter phage_virus	is_phage	NA	1e-06	0.5	0.807453
twist_24318	102	417	VTKAVENAKDGEIFLLENLRYHIEEEGSSKDKDGKKVKADPEAVKKFRQELTSL (1/1)	allergen_name False allergome_name Cand a PGK (2/2) (1/1) allergenonline_name False SDAP_name False iedb_name False	NA	NA	NA	NA	NA	NA	NA	0.080157	0.056338	Candida albicans	allergen_name False allergome_name Cand a PGK (2/2) (1/1) allergenonline_name False SDAP_name False iedb_name False	Candida albicans	is_allergens	2	0.128436	0.19692	0.819876
twist_10153	136	417	KKVKADPEAVKKFRQELTSLADVYINDAFGTAHRAHSSMVGLEVPQRAAGFLMS (1/1)	allergen_name False allergome_name Cand a PGK (2/2) (1/1) allergenonline_name False SDAP_name False iedb_name False	NA	NA	NA	NA	NA	NA	NA	0.0644619	0.0482897	Candida albicans	allergen_name False allergome_name Cand a PGK (2/2) (1/1) allergenonline_name False SDAP_name False iedb_name False	Candida albicans	is_allergens	2	1e-06	0.5	0.869565
agilent_123141	692	756	MALDTKGSSVEYDKMEIVHPERVGRDTKKYVKPVVFPEDKPKTKPAKRTYAQVIDIEDPNREQL (1/1)	MH0188_GL0058457 MPA_PNP_EM_seqs_non_topgraph_seqs_final_210318.csv	NA	UniRef90_A0A316NYM2	Uncharacterized protein n=1 Tax=Candidatus Gastranaerophilales bacterium TaxID=2137880 RepID=A0A316NYM2_9BACT	NA	NA	NA	NA	0.043722	0.0503018	Candidatus Gastranaerophilales bacterium	Uncharacterized protein n=1 Tax=Candidatus Gastranaerophilales bacterium TaxID=2137880 RepID=A0A316NYM2_9BACT	NA	is_gut_microbiome	NA	1e-06	0.5	0.92236
twist_20844	68	223	SIRSSSEESAEVAPEEIKITVDDKHYQKALNEINQFYQKFPQYLQYPYQGPIVL (1/1)	allergen_name False allergome_name Cap h 10 (1/2), Cap h 8 (1/5) (1/1) allergenonline_name False SDAP_name False iedb_name False	NA	NA	NA	NA	NA	NA	NA	0.156951	0.17505	capra hircus (goat)	allergen_name False allergome_name Cap h 10 (1/2), Cap h 8 (1/5) (1/1) allergenonline_name False SDAP_name False iedb_name False	capra hircus (goat); alpha S2 casein (blast)	is_allergens	NA	0.152724	0.1645	0.748447
twist_12102	34	159	LPQAIKSTEIIEGDGGPGTIKKITFGEASKYKYSKHRIDALDPENCTYSFSVIE (1/1)	allergen_name False allergome_name Cas s 1 (1/6) (1/1) allergenonline_name Unassigned (1/1) (1/1) SDAP_name False iedb_name False	NA	NA	NA	NA	NA	NA	NA	0.0723094	0.054326	Castanea sativa (the sweet chestnut)	allergen_name False allergome_name Cas s 1 (1/6) (1/1) allergenonline_name Unassigned (1/1) (1/1) SDAP_name False iedb_name False	NA	is_allergens	16	0.28477	0.040029	0.872671
twist_6459	48	159	GGPGTIKKITFGEASKYKYSRHRIDALDPENCTYSFSVIEGDVLTDIENVSTET (1/1)	allergen_name False allergome_name Cas s 1 (6/6) (1/1) allergenonline_name Unassigned (1/1) (1/1) SDAP_name False iedb_name False	NA	NA	NA	NA	NA	NA	NA	0.073991	0.054326	Castanea sativa (the sweet chestnut)	allergen_name False allergome_name Cas s 1 (6/6) (1/1) allergenonline_name Unassigned (1/1) (1/1) SDAP_name False iedb_name False	NA	is_allergens	16	0.17791	0.12607	0.885093
twist_3072	27	159	DNLIPKVLPQAIKSTEIIEGNGGPGTIKKITFGEASKYKYSKHRIDALDPENCT (1/1)	allergen_name Cas s 1 (1/1) (1/1) allergome_name Cas s 1 (3/6) (1/1) allergenonline_name Cas s 1.0101 (1/1) (1/1) SDAP_name False iedb_name False	NA	NA	NA	NA	NA	NA	NA	0.133969	0.100604	Castanea sativa (the sweet chestnut)	allergen_name Cas s 1 (1/1) (1/1) allergome_name Cas s 1 (3/6) (1/1) allergenonline_name Cas s 1.0101 (1/1) (1/1) SDAP_name False iedb_name False	NA	is_allergens	16	0.166489	0.1178	0.798137
agilent_7725	2235	2415	QQSHLSSIVTPEEQEFVNNNAQDYQWIGLNDRTIEGDFRWSDGHPMQFENWRPNQPDNFFAAGE (1/1)	large aggregating cartilage proteoglycan core protein	NA	UniRef90_P16112	Aggrecan core protein n=17 Tax=Catarrhini TaxID=9526 RepID=PGCA_HUMAN	NA	NA	NA	NA	0.0767937	0.0623742	Catarrhini	Aggrecan core protein n=17 Tax=Catarrhini TaxID=9526 RepID=PGCA_HUMAN	NA	is_IEDB	NA	1e-06	0.5	0.857143
agilent_2709	474	538	FVSSRIEAVKLQMEPKMQSKTKIYRRPLDRPASPRSDVNDIKGTPPEEISAAQPLLRPNSAGSS (1/1)	Syncytin-1	NA	UniRef90_Q9UQF0	Syncytin-1 n=15 Tax=Catarrhini TaxID=9526 RepID=SYCY1_HUMAN	NA	NA	NA	NA	0.220852	0.17505	Catarrhini	Syncytin-1 n=15 Tax=Catarrhini TaxID=9526 RepID=SYCY1_HUMAN	NA	is_IEDB	12	0.154286	0.1492	0.68323
agilent_5730	1232	1359	LRSPSKVIESLQEKLASPPRRADPDRLMRMKEVSSVSRMRVLSFRNADSQEDAEELKATTRGQA (1/1)	Junctional protein associated with coronary artery disease	NA	UniRef90_Q9P266	Junctional protein associated with coronary artery disease n=49 Tax=Catarrhini TaxID=9526 RepID=JCAD_HUMAN	NA	NA	NA	NA	0.202354	0.150905	Catarrhini	Junctional protein associated with coronary artery disease n=49 Tax=Catarrhini TaxID=9526 RepID=JCAD_HUMAN	NA	is_IEDB	4	0.035508	0.40863	0.689441
agilent_221094	792	1075	AQAIDVEATKAAQEKDEKAKPVVIAETTTTLANKEKTGTWKIRHKLTTEQVLDKTIVLFNYVYE (1/1)	VFG043510(gb|NP_815578) (fss3) Enterococcus faecalis surface protein Fss3, fibrinogen binding protein [Fibrinogen binding protein (AI273)] [Enterococcus faecalis V583]	NA	UniRef90_E2YSZ2	LPXTG-motif cell wall anchor domain protein n=251 Tax=cellular organisms TaxID=131567 RepID=E2YSZ2_ENTFL	NA	NA	NA	NA	0.0588565	0.0482897	cellular organisms	LPXTG-motif cell wall anchor domain protein n=251 Tax=cellular organisms TaxID=131567 RepID=E2YSZ2_ENTFL	NA	is_VFDB	NA	0.186049	0.13091	0.860248
twist_35894	306	1248	GYYQLLQASLTCSPHRQRRSTKDNFNVYKATRPYLAHCPDCGEGHSCHSPVALE (1/1)	structural polyprotein (1/3) & E2 protein (2/4)	NA	NA	NA	[DOID_0050012] & [DOID_0050012]	NA	['Chikungunya virus MY/08/065'; 'Chikungunya virus strain LR2006_OPY1 IMT/Reunion Island/2006'; 'Chikungunya virus Singapore/11/2008'] & ['Chikungunya virus']	['Chikungunya virus'] & ['Chikungunya virus']	0.0639013	0.0523139	Chikungunya virus	structural polyprotein (1/3) & E2 protein (2/4)	['Chikungunya virus MY/08/065'; 'Chikungunya virus strain LR2006_OPY1 IMT/Reunion Island/2006'; 'Chikungunya virus Singapore/11/2008'] & ['Chikungunya virus']	is_IEDB	NA	1e-06	0.5	0.878882
agilent_239721	352	421	SPRIFSGAEKKQQLASVITNTLDAINADNEDYPKPGDFPRSSFSSTPPHAPVPQSEIPTSPTST (1/1)	VFG002125(gb|NP_219592) (copN) Type III secretion system effector CopN [TTSS (VF0344)] [Chlamydia trachomatis D/UW-3/CX]	NA	UniRef90_O84091	Low Calcium Response E n=20 Tax=Chlamydia trachomatis TaxID=813 RepID=O84091_CHLTR	NA	NA	NA	NA	0.0823991	0.0885312	Chlamydia trachomatis	Low Calcium Response E n=20 Tax=Chlamydia trachomatis TaxID=813 RepID=O84091_CHLTR	NA	is_VFDB	NA	1e-06	0.5	0.86646
agilent_183470	44	574	TAPVSTKSEESKKPAEPAKDDKAVKDGKPAVAAPAPTKPEESKKTVEPAKDDKAVKDNKVAAAA (1/1)	V1.FI09_GL0113779 MPA_PNP_EM_seqs_non_topgraph_seqs_final_210318.csv	NA	UniRef90_UPI0006C7ABC3	hypothetical protein n=1 Tax=Clostridia bacterium UC5.1-1D1 TaxID=1697794 RepID=UPI0006C7ABC3	NA	NA	NA	NA	0.0532511	0.0462777	Clostridia bacterium UC5.1-1D1	hypothetical protein n=1 Tax=Clostridia bacterium UC5.1-1D1 TaxID=1697794 RepID=UPI0006C7ABC3	Clostridiales	is_gut_microbiome	NA	0.118156	0.23414	0.885093
agilent_193795	88	574	TVEPAKDDKAVKDNKVAAAAPAHTKPEDGKKLAEPVKDDKAAKDGKPAATAPAPTKPEESKKPA (1/1)	V1.FI09_GL0113779 MPA_PNP_EM_seqs_non_topgraph_seqs_final_210318.csv	NA	UniRef90_UPI0006C7ABC3	hypothetical protein n=1 Tax=Clostridia bacterium UC5.1-1D1 TaxID=1697794 RepID=UPI0006C7ABC3	NA	NA	NA	NA	0.059417	0.0402414	Clostridia bacterium UC5.1-1D1	hypothetical protein n=1 Tax=Clostridia bacterium UC5.1-1D1 TaxID=1697794 RepID=UPI0006C7ABC3	Clostridiales	is_gut_microbiome	NA	0.071935	0.30764	0.888199
agilent_89422	44	399	ILNETAFYPEGGGQPADKGTIEGEEVLDVQYVDGEICHIMKKPLKAGEQVVGRINWEWRFDLMQ (1/1)	MH0188_GL0047837 MPA_PNP_EM_seqs_non_topgraph_seqs_final_210318.csv	NA	UniRef90_A0A173RR50	Alanine--tRNA ligase n=9 Tax=Clostridiales TaxID=186802 RepID=A0A173RR50_9FIRM	NA	NA	NA	NA	0.0554933	0.0965795	Clostridiales	Alanine--tRNA ligase n=9 Tax=Clostridiales TaxID=186802 RepID=A0A173RR50_9FIRM	Clostridiales	is_gut_microbiome	NA	0.115304	0.20666	0.906832
agilent_205947	90	154	VTSYIPGEGHNLQEHSVVLIRGGRVKDLPGTRYHIIRGTLDTAGVANRKQARSKYGAKRPKAAK (1/1)	MH0004_GL0017989 MPA_PNP_EM_seqs_non_topgraph_seqs_final_210318.csv	NA	UniRef90_C9L9J0	30S ribosomal protein S12 n=10 Tax=Clostridiales TaxID=186802 RepID=C9L9J0_BLAHA	NA	NA	NA	NA	0.0767937	0.0663984	Clostridiales	30S ribosomal protein S12 n=10 Tax=Clostridiales TaxID=186802 RepID=C9L9J0_BLAHA	Clostridiales	is_gut_microbiome	NA	0.052567	0.34771	0.857143
agilent_146164	44	485	PGLAESWDFDDETNTYTFHMAEDAKWQDGEPVTAEDVKFTIEAIMDPENGSENAPNYEDVEEIN (1/1)	BGI-28A_GL0108101 MPA_PNP_EM_seqs_non_topgraph_seqs_final_210318.csv	NA	UniRef90_A0A174CCG1	Oligopeptide-binding protein AppA n=59 Tax=Clostridiales TaxID=186802 RepID=A0A174CCG1_9FIRM	NA	NA	NA	NA	0.0795964	0.0865191	Clostridiales	Oligopeptide-binding protein AppA n=59 Tax=Clostridiales TaxID=186802 RepID=A0A174CCG1_9FIRM	Clostridiales	is_gut_microbiome	NA	0.159934	0.15066	0.81677
agilent_68956	0	21	GGAIGFAIFPAHWSWMGNLPY (1/1)	V1.UC11-5_GL0039919 (2/5) MPA_and_EM_topgraph_220218_subsample.csv	NA	UniRef90_E7GPX5	Uncharacterized protein n=23 Tax=Clostridiales TaxID=186802 RepID=E7GPX5_CLOSY	NA	NA	NA	NA	0.0852018	0.0865191	Clostridiales	Uncharacterized protein n=23 Tax=Clostridiales TaxID=186802 RepID=E7GPX5_CLOSY	Clostridiales	is_gut_microbiome	NA	0.668132	1.3175e-07	0.791925
agilent_113561	88	412	LIQTAEGALNEAHSILQRMNELAVQGANDTNENIDREAINEELDALTTELDRISSTTQFNKQNL (1/1)	MH0436_GL0046035 MPA_PNP_EM_seqs_non_topgraph_seqs_final_210318.csv	NA	UniRef90_A0A354D3V1	Flagellin n=2 Tax=Clostridiales TaxID=186802 RepID=A0A354D3V1_9FIRM	NA	NA	NA	NA	0.0807175	0.1167	Clostridiales	Flagellin n=2 Tax=Clostridiales TaxID=186802 RepID=A0A354D3V1_9FIRM	Clostridiales	is_gut_microbiome	NA	0.355227	0.024582	0.829193
agilent_50247	44	412	EKLSSGYRINRAGDDAAGLKISEKMRSQVRGLNRASTNAQDGVSLIQTAEGALNEAHSILQRMN (1/1)	MH0436_GL0046035 MPA_PNP_EM_seqs_non_topgraph_seqs_final_210318.csv	NA	UniRef90_A0A354D3V1	Flagellin n=2 Tax=Clostridiales TaxID=186802 RepID=A0A354D3V1_9FIRM	NA	NA	NA	NA	0.127803	0.360161	Clostridiales	Flagellin n=2 Tax=Clostridiales TaxID=186802 RepID=A0A354D3V1_9FIRM	Clostridiales	is_gut_microbiome	3	0.286749	0.042817	0.767081
agilent_64780	88	305	FYDIYTEDEKAADPDKADTGLFYFKGNPGAKFSICNAGGAFAYVGAMQDSFPHALELSRKEYNA (1/1)	MH0188_GL0134690 MPA_PNP_EM_seqs_non_topgraph_seqs_final_210318.csv	NA	UniRef90_A0A1Q6L500	Alpha/beta hydrolase n=6 Tax=Clostridiales TaxID=186802 RepID=A0A1Q6L500_9FIRM	NA	NA	NA	NA	0.149103	0.084507	Clostridiales	Alpha/beta hydrolase n=6 Tax=Clostridiales TaxID=186802 RepID=A0A1Q6L500_9FIRM	Clostridiales	is_gut_microbiome	NA	0.280519	0.033185	0.695652
agilent_70626	572	697	GIGQVSSKLPTFKSGTAKLYKGTKTLKSGTAALVANNNTLNSGAGQLASGAGQIASGSSQLAAG (1/1)	MH0088_GL0134456 (1/4) MPA_and_EM_topgraph_220218_subsample.csv	NA	UniRef90_D4MYA1	Chromosome segregation protein n=15 Tax=Clostridiales TaxID=186802 RepID=D4MYA1_ANAHA	NA	NA	NA	NA	0.0672646	0.0684105	Clostridiales	Chromosome segregation protein n=15 Tax=Clostridiales TaxID=186802 RepID=D4MYA1_ANAHA	Clostridiales	is_gut_microbiome	NA	0.254881	0.039975	0.863354
agilent_54114	396	466	ERKTGARGLRSIIENVMTDIMYDIPSNEKIEKCIITKDTIQNNAKPKIIENPNKESKKKQRVQA (1/1)	MH0264_GL0103034 MPA_PNP_EM_seqs_non_topgraph_seqs_final_210318.csv	NA	UniRef90_A0A1Q6JWM2	ATP-dependent Clp protease ATP-binding subunit ClpX n=3 Tax=Clostridiales TaxID=186802 RepID=A0A1Q6JWM2_9CLOT	NA	NA	NA	NA	0.0896861	0.0704225	Clostridiales	ATP-dependent Clp protease ATP-binding subunit ClpX n=3 Tax=Clostridiales TaxID=186802 RepID=A0A1Q6JWM2_9CLOT	Clostridiales	is_gut_microbiome	NA	0.245049	0.062268	0.84472
agilent_56881	44	307	EWEDATVSWDQSTPLQGEIGADDGQQRIWWNFKNYGDNTGHDGGVTHRLDVKVNGETVTQVDFD (1/1)	T2D-33A_GL0013585 MPA_PNP_EM_seqs_non_topgraph_seqs_final_210318.csv	NA	UniRef90_R7IJL8	Uncharacterized protein n=4 Tax=Clostridiales TaxID=186802 RepID=R7IJL8_9FIRM	NA	NA	NA	NA	0.237668	0.183099	Clostridiales	Uncharacterized protein n=4 Tax=Clostridiales TaxID=186802 RepID=R7IJL8_9FIRM	Clostridiales	is_gut_microbiome	NA	0.244932	0.041133	0.627329
agilent_129839	0	449	MRINHNISAQLTNVSLKKVDNKVSASLERLSTGYKINKAADDSAGMAISNKMRTQIRALDQASR (1/1)	MH0172_GL0065659 MPA_PNP_EM_seqs_non_topgraph_seqs_final_210318.csv	NA	UniRef90_A0A3D2TUV9	Flagellin n=7 Tax=Clostridiales TaxID=186802 RepID=A0A3D2TUV9_9FIRM	NA	NA	NA	NA	0.215247	0.418511	Clostridiales	Flagellin n=7 Tax=Clostridiales TaxID=186802 RepID=A0A3D2TUV9_9FIRM	Clostridiales	is_gut_microbiome	3	0.244083	0.05084	0.621118
agilent_139748	0	409	NPTGTNYYTLNDVELINKEYVESSDTIGKMCMPEQNQDSIKVAITATKKIRDKIKVTDISAVAD (1/1)	MH0006_GL0110127 (2/2) MPA_and_EM_topgraph_220218_subsample.csv	NA	UniRef90_A0A174SVM6	Uncharacterized protein conserved in bacteria n=36 Tax=Clostridiales TaxID=186802 RepID=A0A174SVM6_9FIRM	NA	NA	NA	NA	0.0908072	0.0684105	Clostridiales	Uncharacterized protein conserved in bacteria n=36 Tax=Clostridiales TaxID=186802 RepID=A0A174SVM6_9FIRM	Clostridiales	is_gut_microbiome	NA	0.242494	0.07045	0.847826
agilent_164665	348	412	RLEHTIANLDNVAENTQAAESRIRDTDMASEMVEYSKNNILAQAGQSMLAQSNQSTQGVLSLLQ (1/1)	MH0436_GL0046035 MPA_PNP_EM_seqs_non_topgraph_seqs_final_210318.csv	NA	UniRef90_A0A354D3V1	Flagellin n=2 Tax=Clostridiales TaxID=186802 RepID=A0A354D3V1_9FIRM	NA	NA	NA	NA	0.007287	0.0905433	Clostridiales	Flagellin n=2 Tax=Clostridiales TaxID=186802 RepID=A0A354D3V1_9FIRM	Clostridiales	is_gut_microbiome	11	0.235148	0.055695	0.993789
agilent_215637	616	835	YNLSAAMQSKNSEEGIVEVNAKVQGNSTILDNNTNTSIQFDDKGNNVKVTKYVDFSADIVDEKE (1/1)	SZEY-69A_GL0045916 MPA_PNP_EM_seqs_non_topgraph_seqs_final_210318.csv	NA	UniRef90_B0P2M9	Uncharacterized protein n=11 Tax=Clostridiales TaxID=186802 RepID=B0P2M9_9CLOT	NA	NA	NA	NA	0.164238	0.16499	Clostridiales	Uncharacterized protein n=11 Tax=Clostridiales TaxID=186802 RepID=B0P2M9_9CLOT	Clostridiales	is_gut_microbiome	NA	0.232433	0.074552	0.729814
agilent_71860	440	512	GKMGAVQNRLEHTINNLDTASENLQTAESRIRDTDMAEEMVNYSKNNILAQAGQSMLAQANQSN (1/1)	T2D-105A_GL0053933 MPA_PNP_EM_seqs_non_topgraph_seqs_final_210318.csv	NA	UniRef90_A0A174IP95	Flagellin n=3 Tax=Clostridiales TaxID=186802 RepID=A0A174IP95_9FIRM	NA	NA	NA	NA	0.00784753	0.082495	Clostridiales	Flagellin n=3 Tax=Clostridiales TaxID=186802 RepID=A0A174IP95_9FIRM	Clostridiales	is_gut_microbiome	11	0.205618	0.094915	0.990683
agilent_182818	88	444	TAAENTTYDKEKLKKQVKALNCAQKENQVAPENAYVAYGDSQFEIVPETEGSKLDLKNAYNVLS (1/1)	MH0086_GL0100637 (1/1) MPA_and_EM_topgraph_220218_subsample.csv	NA	UniRef90_C6J8W2	Uncharacterized protein n=32 Tax=Clostridiales TaxID=186802 RepID=C6J8W2_9FIRM	NA	NA	NA	NA	0.0986547	0.110664	Clostridiales	Uncharacterized protein n=32 Tax=Clostridiales TaxID=186802 RepID=C6J8W2_9FIRM	Clostridiales	is_gut_microbiome	NA	0.195086	0.086826	0.838509
agilent_32166	44	512	DDAAGLSISEKMRGQIRGLNQASTNAQDGISLIQTAEGALNESHSILQRMRELSVQASNGTETD (1/1)	T2D-105A_GL0053933 MPA_PNP_EM_seqs_non_topgraph_seqs_final_210318.csv	NA	UniRef90_A0A174IP95	Flagellin n=3 Tax=Clostridiales TaxID=186802 RepID=A0A174IP95_9FIRM	NA	NA	NA	NA	0.134529	0.362173	Clostridiales	Flagellin n=3 Tax=Clostridiales TaxID=186802 RepID=A0A174IP95_9FIRM	Clostridiales	is_gut_microbiome	3	0.176894	0.11579	0.767081
agilent_164671	448	512	RLEHTINNLDTASENLQTAESRIRDTDMAEEMVNYSKNNILAQAGQSMLAQANQSNQGVLTLLQ (1/1)	T2D-105A_GL0053933 MPA_PNP_EM_seqs_non_topgraph_seqs_final_210318.csv	NA	UniRef90_A0A174IP95	Flagellin n=3 Tax=Clostridiales TaxID=186802 RepID=A0A174IP95_9FIRM	NA	NA	NA	NA	0.00280269	0.0684105	Clostridiales	Flagellin n=3 Tax=Clostridiales TaxID=186802 RepID=A0A174IP95_9FIRM	Clostridiales	is_gut_microbiome	11	0.165181	0.14953	0.993789
agilent_135336	132	976	NGKKTDIYSPFVMVTGMILSTDNFSNITVDNGKVISDGSRNVVVGFGMPGMKESLDMSSDIADE (1/1)	MH0087_GL0039588 MPA_PNP_EM_seqs_non_topgraph_seqs_final_210318.csv	NA	UniRef90_A0A174A0Y7	Chromosome segregation protein n=36 Tax=Clostridiales TaxID=186802 RepID=A0A174A0Y7_9FIRM	NA	NA	NA	NA	0.107623	0.0985915	Clostridiales	Chromosome segregation protein n=36 Tax=Clostridiales TaxID=186802 RepID=A0A174A0Y7_9FIRM	Clostridiales	is_gut_microbiome	4	0.163785	0.12697	0.798137
agilent_169172	44	532	SADDPAGCAISEKMRVQIRGLDQAKNNTTDGISVINTAEGAIVEIQSMLTRLKELTVQAANDVN (1/1)	T2D-189A_GL0064880 MPA_PNP_EM_seqs_non_topgraph_seqs_final_210318.csv	NA	UniRef90_A0A174MPU4	Flagellin n=3 Tax=Clostridiales TaxID=186802 RepID=A0A174MPU4_9FIRM	NA	NA	NA	NA	0.0184978	0.112676	Clostridiales	Flagellin n=3 Tax=Clostridiales TaxID=186802 RepID=A0A174MPU4_9FIRM	Clostridiales	is_gut_microbiome	NA	0.156389	0.17652	0.956522
agilent_62959	308	725	FRNVKKRAVWCLNYVDSAVEDNIIENAGGGVLVSCMYFPNTHLMPGTAAGMAGNHQNAGISVKN (1/1)	MH0196_GL0062244 MPA_PNP_EM_seqs_non_topgraph_seqs_final_210318.csv	NA	UniRef90_A0A1C6J2Q8	Plasmin and fibronectin-binding protein A n=4 Tax=Clostridiales TaxID=186802 RepID=A0A1C6J2Q8_9FIRM	NA	NA	NA	NA	0.0252242	0.0684105	Clostridiales	Plasmin and fibronectin-binding protein A n=4 Tax=Clostridiales TaxID=186802 RepID=A0A1C6J2Q8_9FIRM	Clostridiales	is_gut_microbiome	NA	0.143765	0.16276	0.959627
agilent_102473	132	804	KMFEPFEGALSKDDMDKLNEEAKAKSPKKKQEKTDKKRRTLETFCTNLTRRAKDGKIDRIIGRD (1/1)	MH0369_GL0158034 MPA_PNP_EM_seqs_non_topgraph_seqs_final_210318.csv	NA	UniRef90_R5LI09	ATPases with chaperone activity ATP-binding subunit n=2 Tax=Clostridiales TaxID=186802 RepID=R5LI09_9FIRM	NA	NA	NA	NA	0.0526906	0.0382294	Clostridiales	ATPases with chaperone activity ATP-binding subunit n=2 Tax=Clostridiales TaxID=186802 RepID=R5LI09_9FIRM	Clostridiales	is_gut_microbiome	NA	0.143139	0.17602	0.897516
agilent_126598	0	461	MKINHNISAQLANVNLKKNDNRLSLSMQKLSSGYKITKAADDSAGLAISNKMRTQIRALDRSAQ (1/1)	MH0316_GL0084816 MPA_PNP_EM_seqs_non_topgraph_seqs_final_210318.csv	NA	UniRef90_A0A0Q1HMM5	Flagellin n=6 Tax=Clostridiales TaxID=186802 RepID=A0A0Q1HMM5_9FIRM	NA	NA	NA	NA	0.141816	0.321932	Clostridiales	Flagellin n=6 Tax=Clostridiales TaxID=186802 RepID=A0A0Q1HMM5_9FIRM	Clostridiales	is_gut_microbiome	3	0.141304	0.18322	0.748447
agilent_79054	396	976	GVNQLAGGVGQYAGGIKSLVDGIGQVVPGIDTAVNGIQTAVEKMTALSSKIDANQIANFSDSMT (1/1)	MH0087_GL0039588 MPA_PNP_EM_seqs_non_topgraph_seqs_final_210318.csv	NA	UniRef90_A0A174A0Y7	Chromosome segregation protein n=36 Tax=Clostridiales TaxID=186802 RepID=A0A174A0Y7_9FIRM	NA	NA	NA	NA	0.0695067	0.054326	Clostridiales	Chromosome segregation protein n=36 Tax=Clostridiales TaxID=186802 RepID=A0A174A0Y7_9FIRM	Clostridiales	is_gut_microbiome	NA	0.138969	0.14702	0.878882
agilent_73397	44	474	GMAISQKMHAQIRGLQRASKNGSDGVSFIQTTEGVLSEIENMLQRCRELSVQAANGSVTTIEDK (1/1)	MH0003_GL0115482 MPA_PNP_EM_seqs_non_topgraph_seqs_final_210318.csv	NA	UniRef90_R7C7Y1	Flagellin n=5 Tax=Clostridiales TaxID=186802 RepID=R7C7Y1_9CLOT	NA	NA	NA	NA	0.0386771	0.171026	Clostridiales	Flagellin n=5 Tax=Clostridiales TaxID=186802 RepID=R7C7Y1_9CLOT	Clostridiales	is_gut_microbiome	3	0.124422	0.20057	0.913043
agilent_166348	0	412	RQGSLIKFKFKEENIMAMVVQHNLTAMNSNRQLGVTTSAQAKSAEKLSSGYRINRAGDDAAGLK (1/1)	MH0436_GL0046035 MPA_PNP_EM_seqs_non_topgraph_seqs_final_210318.csv	NA	UniRef90_A0A354D3V1	Flagellin n=2 Tax=Clostridiales TaxID=186802 RepID=A0A354D3V1_9FIRM	NA	NA	NA	NA	0.0431614	0.217304	Clostridiales	Flagellin n=2 Tax=Clostridiales TaxID=186802 RepID=A0A354D3V1_9FIRM	Clostridiales	is_gut_microbiome	NA	0.12034	0.18911	0.925466
agilent_139934	0	532	NQENKSMRINTNVSAIVSNNALQKAQDALSSSIQRLSSGYKINSSADDPAGCAISEKMRVQIRG (1/1)	T2D-189A_GL0064880 MPA_PNP_EM_seqs_non_topgraph_seqs_final_210318.csv	NA	UniRef90_A0A174MPU4	Flagellin n=3 Tax=Clostridiales TaxID=186802 RepID=A0A174MPU4_9FIRM	NA	NA	NA	NA	0.0358744	0.138833	Clostridiales	Flagellin n=3 Tax=Clostridiales TaxID=186802 RepID=A0A174MPU4_9FIRM	Clostridiales	is_gut_microbiome	NA	0.107035	0.24487	0.92236
agilent_214925	0	27	YLSAKRRWQAMKSKTFSGRSLRSSLKG (1/1)	O2.UC6-1_GL0128349 (1/8) MPA_and_EM_topgraph_220218_subsample.csv	NA	UniRef90_C6J887	Uncharacterized protein n=27 Tax=Clostridiales TaxID=186802 RepID=C6J887_9FIRM	NA	NA	NA	NA	0.0639013	0.0442656	Clostridiales	Uncharacterized protein n=27 Tax=Clostridiales TaxID=186802 RepID=C6J887_9FIRM	Clostridiales	is_gut_microbiome	NA	0.104783	0.24217	0.860248
agilent_73396	44	449	GMAISNKMRTQIRALDQASRNSADGDSIIQTAEGAMSEIENILQRIRELGVQAANGTLALEDRK (1/1)	MH0172_GL0065659 MPA_PNP_EM_seqs_non_topgraph_seqs_final_210318.csv	NA	UniRef90_A0A3D2TUV9	Flagellin n=7 Tax=Clostridiales TaxID=186802 RepID=A0A3D2TUV9_9FIRM	NA	NA	NA	NA	0.0992152	0.285714	Clostridiales	Flagellin n=7 Tax=Clostridiales TaxID=186802 RepID=A0A3D2TUV9_9FIRM	Clostridiales	is_gut_microbiome	3	0.101705	0.25752	0.829193
agilent_72400	44	461	GLAISNKMRTQIRALDRSAQNAEDGVSILESADGALSEIHSVLQRVRELCVQNANDTYTLEDRE (1/1)	MH0316_GL0084816 MPA_PNP_EM_seqs_non_topgraph_seqs_final_210318.csv	NA	UniRef90_A0A0Q1HMM5	Flagellin n=6 Tax=Clostridiales TaxID=186802 RepID=A0A0Q1HMM5_9FIRM	NA	NA	NA	NA	0.161435	0.366197	Clostridiales	Flagellin n=6 Tax=Clostridiales TaxID=186802 RepID=A0A0Q1HMM5_9FIRM	Clostridiales	is_gut_microbiome	3	0.097887	0.24925	0.717391
agilent_50246	44	491	EKLSSGYRINRAGDDAAGLAISEKMRSQIRGLGQAKRNAQDGISMIQTYEGAAQETHSILQRMK (1/1)	MH0092_GL0010172 MPA_PNP_EM_seqs_non_topgraph_seqs_final_210318.csv	NA	UniRef90_R5LM81	Flagellin n=2 Tax=Clostridiales TaxID=186802 RepID=R5LM81_9FIRM	NA	NA	NA	NA	0.242713	0.458753	Clostridiales	Flagellin n=2 Tax=Clostridiales TaxID=186802 RepID=R5LM81_9FIRM	Clostridiales	is_gut_microbiome	8	0.089168	0.2789	0.624224
agilent_91231	0	122	IQGLNKKLTRLDKVRSDLRIVSDKLSDTLATTTIGTAQKVGEGKVQATLAAAELRDATAAQREK (1/1)	MH0006_GL0022705 (6/6) MPA_and_EM_topgraph_220218_subsample.csv	NA	UniRef90_A0A173XJU2	Predicted membrane protein n=30 Tax=Clostridiales TaxID=186802 RepID=A0A173XJU2_9FIRM	NA	NA	NA	NA	0.0795964	0.0462777	Clostridiales	Predicted membrane protein n=30 Tax=Clostridiales TaxID=186802 RepID=A0A173XJU2_9FIRM	Clostridiales	is_gut_microbiome	NA	0.073774	0.27526	0.869565
agilent_138563	0	23	NMTYKKGRESIKTIMGSGLMQDV (1/1)	MH0260_GL0044204 (4/6) MPA_and_EM_topgraph_220218_subsample.csv	NA	UniRef90_A0A174SSM1	PTS system mannose-specific EIID component n=11 Tax=Clostridiales TaxID=186802 RepID=A0A174SSM1_ANAHA	NA	NA	NA	NA	0.122758	0.0945674	Clostridiales	PTS system mannose-specific EIID component n=11 Tax=Clostridiales TaxID=186802 RepID=A0A174SSM1_ANAHA	Clostridiales	is_gut_microbiome	NA	0.051468	0.33939	0.754658
agilent_25007	0	326	ASKSKRRRMHYMKAKTASPETAVLTAERKLHNTWVYIKRHWQLYLLFLLPAVALTLVFKYAPMG (1/1)	V1.UC41-0_GL0078820 MPA_PNP_EM_seqs_non_topgraph_seqs_final_210318.csv	NA	UniRef90_A0A564U1J5	Putative multiple-sugar transport system permease YteP n=32 Tax=Clostridiales TaxID=186802 RepID=A0A564U1J5_9FIRM	NA	NA	NA	NA	0.0571749	0.0442656	Clostridiales	Putative multiple-sugar transport system permease YteP n=32 Tax=Clostridiales TaxID=186802 RepID=A0A564U1J5_9FIRM	Clostridiales	is_gut_microbiome	NA	0.021033	0.44302	0.891304
agilent_69356	0	27	GGIKFRKTEEYKAYKDFKKSLKAAKKA (1/1)	O2.UC3-1_GL0128502 (2/2) MPA_and_EM_topgraph_220218_subsample.csv	NA	UniRef90_A0A1Q6JQM1	Fn3_like domain-containing protein n=5 Tax=Clostridiales TaxID=186802 RepID=A0A1Q6JQM1_9FIRM	NA	NA	NA	NA	0.0700673	0.0583501	Clostridiales	Fn3_like domain-containing protein n=5 Tax=Clostridiales TaxID=186802 RepID=A0A1Q6JQM1_9FIRM	Clostridiales	is_gut_microbiome	NA	0.01926	0.44777	0.875776
agilent_73129	44	285	GLSISEKMRNQIRGINQAVKNSEDGVSLIQTAEGNMSEIHSILQRMGELATKAANDVNASVDRK (1/1)	MH0437_GL0231446 MPA_PNP_EM_seqs_non_topgraph_seqs_final_210318.csv	NA	UniRef90_R5NUP6	Flagellin n=6 Tax=Clostridiales TaxID=186802 RepID=R5NUP6_9CLOT	NA	NA	NA	NA	0.113229	0.309859	Clostridiales	Flagellin n=6 Tax=Clostridiales TaxID=186802 RepID=R5NUP6_9CLOT	Clostridiales	is_gut_microbiome	3	0.017868	0.45192	0.804348
agilent_45316	352	820	EAVAILNGLKEKYEQHHHVHYTAGAIQAAVELSERYISDRFLPDKAIDVMDEAASKKRVGLYTM (1/1)	MH0188_GL0103662 MPA_PNP_EM_seqs_non_topgraph_seqs_final_210318.csv	NA	UniRef90_A0A173S2R7	Negative regulator of genetic competence ClpC/MecB n=9 Tax=Clostridiales TaxID=186802 RepID=A0A173S2R7_9FIRM	NA	NA	NA	NA	0.0605381	0.0321932	Clostridiales	Negative regulator of genetic competence ClpC/MecB n=9 Tax=Clostridiales TaxID=186802 RepID=A0A173S2R7_9FIRM	Clostridiales	is_gut_microbiome	NA	0.016753	0.45433	0.885093
agilent_114834	44	385	LLDDQIANTNAKISNTEAQISDYNALISQAETELADAQQREEAQYELFCKRVREMEERGTISYW (1/1)	MH0220_GL0226081 MPA_PNP_EM_seqs_non_topgraph_seqs_final_210318.csv	NA	UniRef90_A0A1Q6JQF1	Peptidase M23 n=2 Tax=Clostridiales TaxID=186802 RepID=A0A1Q6JQF1_9FIRM	NA	NA	NA	NA	0.0599776	0.0523139	Clostridiales	Peptidase M23 n=2 Tax=Clostridiales TaxID=186802 RepID=A0A1Q6JQF1_9FIRM	Clostridiales	is_gut_microbiome	NA	0.015801	0.46072	0.888199
agilent_117770	176	339	LQEQQDDSGNSQLKQEVQTALLDQMEVNKYPDGAVDEQVKQANDYYTQIAQMYGVELSDFITTY (1/1)	MH0197_GL0075679 MPA_PNP_EM_seqs_non_topgraph_seqs_final_210318.csv	NA	UniRef90_A0A374E4C7	Peptidylprolyl isomerase n=21 Tax=Clostridiales TaxID=186802 RepID=A0A374E4C7_9FIRM	NA	NA	NA	NA	0.05213	0.056338	Clostridiales	Peptidylprolyl isomerase n=21 Tax=Clostridiales TaxID=186802 RepID=A0A374E4C7_9FIRM	Clostridiales	is_gut_microbiome	NA	0.012337	0.45853	0.913043
agilent_86651	0	48	IFFITPDPHTLNCLKSRGRIAPFYQTKRRIHMNTTTTTTTTAAAKRSS (1/1)	O2.UC59-2_GL0040419 (1/8) MPA_and_EM_topgraph_220218_subsample.csv	NA	UniRef90_C6JF55	Uncharacterized protein n=32 Tax=Clostridiales TaxID=186802 RepID=C6JF55_9FIRM	NA	NA	NA	NA	0.0543722	0.0462777	Clostridiales	Uncharacterized protein n=32 Tax=Clostridiales TaxID=186802 RepID=C6JF55_9FIRM	Clostridiales	is_gut_microbiome	NA	0.009882	0.47152	0.869565
agilent_129842	0	476	MRINYNALAMNATTNFGKINNKVAKSMSRLSSGYKITSPADDAAGLAISKKMSAQIRGLDRAAL (1/1)	MH0002_GL0061182 MPA_PNP_EM_seqs_non_topgraph_seqs_final_210318.csv	NA	UniRef90_R5NUV8	Flagellin n=7 Tax=Clostridiales TaxID=186802 RepID=R5NUV8_9CLOT	NA	NA	NA	NA	0.0246637	0.112676	Clostridiales	Flagellin n=7 Tax=Clostridiales TaxID=186802 RepID=R5NUV8_9CLOT	Clostridiales	is_gut_microbiome	NA	0.007055	0.48133	0.947205
agilent_212303	0	21	YFLLRRRKKNPMKSHVFQMKY (1/1)	O2.UC18-1_GL0086283 (1/6) MPA_and_EM_topgraph_220218_subsample.csv	NA	UniRef90_A0A173WVL9	Phosphoglycerol transferase and related proteins, alkaline phosphatase superfamily n=34 Tax=Clostridiales TaxID=186802 RepID=A0A173WVL9_9FIRM	NA	NA	NA	NA	0.19843	0.17505	Clostridiales	Phosphoglycerol transferase and related proteins, alkaline phosphatase superfamily n=34 Tax=Clostridiales TaxID=186802 RepID=A0A173WVL9_9FIRM	Clostridiales	is_gut_microbiome	NA	0.006881	0.4813	0.664596
agilent_112869	352	987	LHEYGIKTRAQISYGQRLEISEPIMSVDYPEAEILNQNNQVDMYRLWTGGAKLQNKVLSSETGA (1/1)	MH0012_GL0104868 MPA_PNP_EM_seqs_non_topgraph_seqs_final_210318.csv	NA	UniRef90_R7IBA0	Uncharacterized protein n=4 Tax=Clostridiales TaxID=186802 RepID=R7IBA0_9FIRM	NA	NA	NA	NA	0.0986547	0.0663984	Clostridiales	Uncharacterized protein n=4 Tax=Clostridiales TaxID=186802 RepID=R7IBA0_9FIRM	Clostridiales	is_gut_microbiome	NA	0.002941	0.49157	0.822981
agilent_126605	0	474	MKINTNISALRANFNLNSVQSQLTASINKLSSGYRITKAADDAAGMAISQKMHAQIRGLQRASK (1/1)	MH0003_GL0115482 MPA_PNP_EM_seqs_non_topgraph_seqs_final_210318.csv	NA	UniRef90_R7C7Y1	Flagellin n=5 Tax=Clostridiales TaxID=186802 RepID=R7C7Y1_9CLOT	NA	NA	NA	NA	0.044843	0.181087	Clostridiales	Flagellin n=5 Tax=Clostridiales TaxID=186802 RepID=R7C7Y1_9CLOT	Clostridiales	is_gut_microbiome	3	1e-06	0.5	0.900621
agilent_148478	132	289	PNVGKSTFINSLAGKAAAKTGNKPGVTKGKQWIRLNKSVELLDTPGILWPKFEDQSVGLRLALI (1/1)	V1.CD17-4_GL0037923 MPA_PNP_EM_seqs_non_topgraph_seqs_final_210318.csv	NA	UniRef90_A0A395YA58	Ribosome biogenesis GTPase A n=4 Tax=Clostridiales TaxID=186802 RepID=A0A395YA58_9FIRM	NA	NA	NA	NA	0.0605381	0.0583501	Clostridiales	Ribosome biogenesis GTPase A n=4 Tax=Clostridiales TaxID=186802 RepID=A0A395YA58_9FIRM	Clostridiales	is_gut_microbiome	NA	1e-06	0.5	0.919255
agilent_149232	308	701	PRSEILKYQKAQIIVKDENLKKGNMILRTSGKQVKPWKLEGDHYETEVIFLKDGKQTLSVQAED (1/1)	MH0088_GL0031470 (1/1) MPA_and_EM_topgraph_220218_subsample.csv	NA	UniRef90_L1Q5F4	Ig-like_bact domain-containing protein n=19 Tax=Clostridiales TaxID=186802 RepID=L1Q5F4_ANAHA	NA	NA	NA	NA	0.137332	0.110664	Clostridiales	Ig-like_bact domain-containing protein n=19 Tax=Clostridiales TaxID=186802 RepID=L1Q5F4_ANAHA	Clostridiales	is_gut_microbiome	NA	1e-06	0.5	0.729814
agilent_193099	44	500	TTKDLGIENDLATEYSCSDDGLTWTVKIRDDVKFTDGEPLTASDVAFTFNTCRDESSVNDFTML (1/1)	MH0251_GL0036528 MPA_PNP_EM_seqs_non_topgraph_seqs_final_210318.csv	NA	UniRef90_A0A1C6BGW9	Oligopeptide-binding protein AppA n=5 Tax=Clostridiales TaxID=186802 RepID=A0A1C6BGW9_9FIRM	NA	NA	NA	NA	0.100897	0.0905433	Clostridiales	Oligopeptide-binding protein AppA n=5 Tax=Clostridiales TaxID=186802 RepID=A0A1C6BGW9_9FIRM	Clostridiales	is_gut_microbiome	NA	1e-06	0.5	0.779503
agilent_202462	484	1188	VNPGPKPFLENRKVPVIDTERKLFGTRDEFLRLGAKEFTQKVYRSDKLYVTDTTMRDGQQSLLA (1/1)	MH0350_GL0012505 MPA_PNP_EM_seqs_non_topgraph_seqs_final_210318.csv	NA	UniRef90_C0EV76	Pyruvate carboxylase n=14 Tax=Clostridiales TaxID=186802 RepID=C0EV76_9FIRM	NA	NA	NA	NA	0.0599776	0.0482897	Clostridiales	Pyruvate carboxylase n=14 Tax=Clostridiales TaxID=186802 RepID=C0EV76_9FIRM	Clostridiales	is_gut_microbiome	NA	1e-06	0.5	0.869565
agilent_217974	263	327	YTEGRLSGNGAWVMQVDYEANKKALQYFVFGIGEDPGINDSYGVGNDKFIKGYYPEKTEGISTY (1/1)	MH0188_GL0157323 MPA_PNP_EM_seqs_non_topgraph_seqs_final_210318.csv	NA	UniRef90_A0A1Q6NL23	LytR_cpsA_psr domain-containing protein n=12 Tax=Clostridiales TaxID=186802 RepID=A0A1Q6NL23_9FIRM	NA	NA	NA	NA	0.101457	0.084507	Clostridiales	LytR_cpsA_psr domain-containing protein n=12 Tax=Clostridiales TaxID=186802 RepID=A0A1Q6NL23_9FIRM	Clostridiales	is_gut_microbiome	NA	1e-06	0.5	0.838509
agilent_25733	0	126	ATALIVRPFSKKSIQSYVLRNQDELTNYARKVIEEHPMGPLEWNGWKVYYYADDMVEFCTGSFG (1/1)	MH0003_GL0111647 MPA_PNP_EM_seqs_non_topgraph_seqs_final_210318.csv	NA	UniRef90_A0A1Q6NWS0	Uncharacterized protein n=4 Tax=Clostridiales TaxID=186802 RepID=A0A1Q6NWS0_9FIRM	NA	NA	NA	NA	0.129484	0.136821	Clostridiales	Uncharacterized protein n=4 Tax=Clostridiales TaxID=186802 RepID=A0A1Q6NWS0_9FIRM	Clostridiales	is_gut_microbiome	NA	1e-06	0.4999	0.767081
agilent_26664	352	494	ATTLDIYTHITDDMRLTAAANIDRGIGKAAPQEDTSEPGQETAPAQAEKPSMTDFKPYVGRKRR (1/1)	MH0418_GL0109208 MPA_PNP_EM_seqs_non_topgraph_seqs_final_210318.csv	NA	UniRef90_A0A1Q6KN20	Site-specific integrase n=11 Tax=Clostridiales TaxID=186802 RepID=A0A1Q6KN20_9FIRM	NA	NA	NA	NA	0.0599776	0.056338	Clostridiales	Site-specific integrase n=11 Tax=Clostridiales TaxID=186802 RepID=A0A1Q6KN20_9FIRM	Clostridiales	is_gut_microbiome	NA	1e-06	0.5	0.909938
agilent_62315	44	145	FPGLELRLKERTVYRNGELIAMTHREFATLVYLANHPSWVFSAGQIYEEVWGEDGENCGTAVAS (1/1)	764042746-stool1_revised_scaffold8151_1_gene3146 MPA_PNP_EM_seqs_non_topgraph_seqs_final_210318.csv	NA	UniRef90_E7GPZ1	OmpR/PhoB-type domain-containing protein n=30 Tax=Clostridiales TaxID=186802 RepID=E7GPZ1_CLOSY	NA	NA	NA	NA	0.0616592	0.0603622	Clostridiales	OmpR/PhoB-type domain-containing protein n=30 Tax=Clostridiales TaxID=186802 RepID=E7GPZ1_CLOSY	Clostridiales	is_gut_microbiome	NA	1e-06	0.5	0.863354
agilent_31975	396	829	DAVPDDADEDTTVGMSYLDAVSYFEENGFDEPDPADYGVWVPGIPVLVGNALEAAGAADWLSGL (1/1)	O2.UC32-1_GL0156524 MPA_PNP_EM_seqs_non_topgraph_seqs_final_210318.csv	NA	UniRef90_A0A1Q6NDJ7	Ferrous iron transport protein B n=1 Tax=Clostridiales bacterium 42_27 TaxID=1897045 RepID=A0A1Q6NDJ7_9FIRM	NA	NA	NA	NA	0.0336323	0.0663984	Clostridiales bacterium 42_27	Ferrous iron transport protein B n=1 Tax=Clostridiales bacterium 42_27 TaxID=1897045 RepID=A0A1Q6NDJ7_9FIRM	Clostridiales	is_gut_microbiome	NA	0.242244	0.035411	0.937888
twist_42986	238	1291	LYGIKVDDLPIVPNEKKFFMQSTDAIQAEELYTFGGQDPSIITPSTDKSIYDKV (1/1)	Botulinum neurotoxin type B precursor & neurotoxin B	NA	NA	NA	[] & []	NA	['Clostridium botulinum'; 'Clostridium botulinum B'] & ['Clostridium botulinum']	['Clostridium botulinum'] & ['Clostridium botulinum']	0.334081	0.241449	Clostridium botulinum	Botulinum neurotoxin type B precursor & neurotoxin B	Clostridiales	is_IEDB	NA	0.052424	0.35578	0.490683
agilent_227420	132	500	IDLPGLKGENSIKVDDPTYGKVSGAIDELVSKWNEKYSSTHTLPARTQYSESMVYSKSQISSAL (1/1)	VFG002275(gb|NP_561079) (pfoA) perfringolysin O [theta-toxin/PFO (VF0382)] [Clostridium perfringens str. 13]	NA	UniRef90_P0C2E9	Perfringolysin O n=33 Tax=Clostridium perfringens TaxID=1502 RepID=TACY_CLOPE	NA	NA	NA	NA	0.0627803	0.0462777	Clostridium perfringens	Perfringolysin O n=33 Tax=Clostridium perfringens TaxID=1502 RepID=TACY_CLOPE	Clostridiales	is_VFDB	NA	0.074426	0.28529	0.916149
agilent_231580	44	500	LSYNRNEVLASNGDKIESFVPKEGKKTGNKFIVVERQKRSLTTSPVDISIIDSVNDRTYPGALQ (1/1)	VFG002275(gb|NP_561079) (pfoA) perfringolysin O [theta-toxin/PFO (VF0382)] [Clostridium perfringens str. 13]	NA	UniRef90_P0C2E9	Perfringolysin O n=33 Tax=Clostridium perfringens TaxID=1502 RepID=TACY_CLOPE	NA	NA	NA	NA	0.0711883	0.0523139	Clostridium perfringens	Perfringolysin O n=33 Tax=Clostridium perfringens TaxID=1502 RepID=TACY_CLOPE	Clostridiales	is_VFDB	NA	0.025662	0.42563	0.881988
agilent_35533	44	522	DGSLATGFKKINDEWYRFDNNGEMQVGWQYINDIWYHFRDNGPMDTGWRKINNDWYYFNNDGEM (1/1)	WP_003460499.1 strains_non_MPA_non_topgraph_cdhit70_190118.csv	¬†Clostridium perfringens ATCC 13124	UniRef90_A0A381IPS4	Cell wall binding repeat-containing protein/zinc carboxypeptidase n=15 Tax=Clostridium perfringens TaxID=1502 RepID=A0A381IPS4_CLOPF	NA	NA	NA	NA	0.17657	0.148893	Clostridium perfringens ATCC 13124	Cell wall binding repeat-containing protein/zinc carboxypeptidase n=15 Tax=Clostridium perfringens TaxID=1502 RepID=A0A381IPS4_CLOPF	Clostridiales	is_patho_strain	NA	0.37263	0.004175	0.689441
agilent_78371	461	525	GTVYGVSTNLNVRTGPGTSYQVIGYLLSGDKVKILEEENGWYKVQFNASTGTKNGYVSKDYIKV (1/1)	WP_011590270.1 strains_non_MPA_non_topgraph_cdhit70_190118.csv	¬†Clostridium perfringens ATCC 13124	UniRef90_A0A336Q741	N-acetylmuramoyl-L-alanine amidase n=56 Tax=Clostridium perfringens TaxID=1502 RepID=A0A336Q741_CLOPF	NA	NA	NA	NA	0.120516	0.120724	Clostridium perfringens ATCC 13124	N-acetylmuramoyl-L-alanine amidase n=56 Tax=Clostridium perfringens TaxID=1502 RepID=A0A336Q741_CLOPF	Clostridiales	is_patho_strain	NA	0.333172	0.0029054	0.754658
agilent_79454	691	1019	GVVTASKGLNVRKEANTSSQIIGILNSGESVEIIGEENGFYKITYKGQEAYASKNYINIFDGNS (1/1)	WP_011590707.1 strains_non_MPA_non_topgraph_cdhit70_190118.csv	¬†Clostridium perfringens ATCC 13124	UniRef90_B1R5P4	Mannosyl-glycoprotein endo-beta-N-acetylglucosamidase domain protein, possible enterotoxin n=1 Tax=Clostridium perfringens B str. ATCC 3626 TaxID=451754 RepID=B1R5P4_CLOPF	NA	NA	NA	NA	0.141256	0.146881	Clostridium perfringens ATCC 13124	Mannosyl-glycoprotein endo-beta-N-acetylglucosamidase domain protein, possible enterotoxin n=1 Tax=Clostridium perfringens B str. ATCC 3626 TaxID=451754 RepID=B1R5P4_CLOPF	Clostridiales	is_patho_strain	NA	0.280887	0.00657	0.732919
agilent_78402	176	302	GTWYYLNDNGSMATGWYKVYSKWYYSNSNGVMQTGWLNDNGTWYYLNSSGEMVTNTIIDGWKID (1/1)	WP_011590251.1 strains_non_MPA_non_topgraph_cdhit70_190118.csv	¬†Clostridium perfringens ATCC 13124	UniRef90_A0A381IPJ2	Cell wall binding repeat-containing protein n=19 Tax=Clostridium perfringens TaxID=1502 RepID=A0A381IPJ2_CLOPF	NA	NA	NA	NA	0.235987	0.227364	Clostridium perfringens ATCC 13124	Cell wall binding repeat-containing protein n=19 Tax=Clostridium perfringens TaxID=1502 RepID=A0A381IPJ2_CLOPF	Clostridiales	is_patho_strain	NA	0.205957	0.035421	0.596273
agilent_188287	352	1019	TKKTGIVNVSSSLNVREGASTSSKVIGSLSGNTKVTIVGEEGAFYKIEYKGSHGYVAKEYVKDV (1/1)	WP_011590707.1 strains_non_MPA_non_topgraph_cdhit70_190118.csv	¬†Clostridium perfringens ATCC 13124	UniRef90_B1R5P4	Mannosyl-glycoprotein endo-beta-N-acetylglucosamidase domain protein, possible enterotoxin n=1 Tax=Clostridium perfringens B str. ATCC 3626 TaxID=451754 RepID=B1R5P4_CLOPF	NA	NA	NA	NA	0.0964126	0.0945674	Clostridium perfringens ATCC 13124	Mannosyl-glycoprotein endo-beta-N-acetylglucosamidase domain protein, possible enterotoxin n=1 Tax=Clostridium perfringens B str. ATCC 3626 TaxID=451754 RepID=B1R5P4_CLOPF	Clostridiales	is_patho_strain	NA	0.202417	0.045977	0.81677
agilent_52294	968	1524	ENGGKAALGWNKINGTWYYFNSDAKMVTAPTRIFDKDSSKEKIYFFDKNGAYRRYSGWYELKPV (1/1)	WP_011590223.1 strains_non_MPA_non_topgraph_cdhit70_190118.csv	¬†Clostridium perfringens ATCC 13124	UniRef90_A0A4U9NYM5	Cell wall binding repeat-containing protein n=9 Tax=Clostridium perfringens TaxID=1502 RepID=A0A4U9NYM5_CLOPF	NA	NA	NA	NA	0.140695	0.132797	Clostridium perfringens ATCC 13124	Cell wall binding repeat-containing protein n=9 Tax=Clostridium perfringens TaxID=1502 RepID=A0A4U9NYM5_CLOPF	Clostridiales	is_patho_strain	NA	0.159498	0.1275	0.770186
agilent_46317	0	374	EEAIEVEARSALLMEASTGKIIYEKNANEKFAPASVTKIMTMLLAMEKVDRGEIKLSDQITVSE (1/1)	WP_003469040.1 strains_non_MPA_non_topgraph_cdhit70_190118.csv	¬†Clostridium perfringens ATCC 13124	UniRef90_Q0SS17	D-alanyl-D-alanine carboxypeptidase n=33 Tax=Clostridium perfringens TaxID=1502 RepID=Q0SS17_CLOPS	NA	NA	NA	NA	0.0560538	0.0503018	Clostridium perfringens ATCC 13124	D-alanyl-D-alanine carboxypeptidase n=33 Tax=Clostridium perfringens TaxID=1502 RepID=Q0SS17_CLOPS	Clostridiales	is_patho_strain	NA	0.146341	0.17442	0.897516
agilent_107181	308	525	KVNSALNMRSGPGSNYGVIGTLRNNDEVEIIKEVDGWYEIKFNGKSGYVSSQYIKVVDNESNEE (1/1)	WP_011590270.1 strains_non_MPA_non_topgraph_cdhit70_190118.csv	¬†Clostridium perfringens ATCC 13124	UniRef90_A0A336Q741	N-acetylmuramoyl-L-alanine amidase n=56 Tax=Clostridium perfringens TaxID=1502 RepID=A0A336Q741_CLOPF	NA	NA	NA	NA	0.0588565	0.0583501	Clostridium perfringens ATCC 13124	N-acetylmuramoyl-L-alanine amidase n=56 Tax=Clostridium perfringens TaxID=1502 RepID=A0A336Q741_CLOPF	Clostridiales	is_patho_strain	NA	0.129414	0.16066	0.885093
agilent_42179	88	522	DTGWRKINNDWYYFNNDGEMQTGWQSIGNKRYHFRDNGVMDTGWRSLGSDWYLLNSDGEMQTGW (1/1)	WP_003460499.1 strains_non_MPA_non_topgraph_cdhit70_190118.csv	¬†Clostridium perfringens ATCC 13124	UniRef90_A0A381IPS4	Cell wall binding repeat-containing protein/zinc carboxypeptidase n=15 Tax=Clostridium perfringens TaxID=1502 RepID=A0A381IPS4_CLOPF	NA	NA	NA	NA	0.428812	0.396378	Clostridium perfringens ATCC 13124	Cell wall binding repeat-containing protein/zinc carboxypeptidase n=15 Tax=Clostridium perfringens TaxID=1502 RepID=A0A381IPS4_CLOPF	Clostridiales	is_patho_strain	NA	0.104641	0.18673	0.540373
agilent_157325	0	405	QPTKEVSNISSEKTDINNGWVHENNNWYYILNNEKITGWKEIDDNWYHFNSEGIMETGWQFING (1/1)	WP_011590277.1 strains_non_MPA_non_topgraph_cdhit70_190118.csv	¬†Clostridium perfringens ATCC 13124	UniRef90_A0A381IRL2	Cell wall binding repeat-containing protein n=21 Tax=Clostridium perfringens TaxID=1502 RepID=A0A381IRL2_CLOPF	NA	NA	NA	NA	0.0790359	0.0865191	Clostridium perfringens ATCC 13124	Cell wall binding repeat-containing protein n=21 Tax=Clostridium perfringens TaxID=1502 RepID=A0A381IRL2_CLOPF	Clostridiales	is_patho_strain	NA	0.102554	0.20346	0.869565
agilent_159126	88	302	QTGWLNDNGNWYYLNDNGSMATGWYKVDSNWYYSNSSGVMQTGWLNDNGNWYYLNDNGSMATCW (1/1)	WP_011590251.1 strains_non_MPA_non_topgraph_cdhit70_190118.csv	¬†Clostridium perfringens ATCC 13124	UniRef90_A0A381IPJ2	Cell wall binding repeat-containing protein n=19 Tax=Clostridium perfringens TaxID=1502 RepID=A0A381IPJ2_CLOPF	NA	NA	NA	NA	0.872197	0.8833	Clostridium perfringens ATCC 13124	Cell wall binding repeat-containing protein n=19 Tax=Clostridium perfringens TaxID=1502 RepID=A0A381IPJ2_CLOPF	Clostridiales	is_patho_strain	NA	0.093773	0.22903	0.754658
agilent_187062	176	405	TGWRFLDNNWYHLSENGPMTIGWKISDDKWYYLDDNGAMAQDSEKTINGNIYKFDSDGVMITDK (1/1)	WP_011590277.1 strains_non_MPA_non_topgraph_cdhit70_190118.csv	¬†Clostridium perfringens ATCC 13124	UniRef90_A0A381IRL2	Cell wall binding repeat-containing protein n=21 Tax=Clostridium perfringens TaxID=1502 RepID=A0A381IRL2_CLOPF	NA	NA	NA	NA	0.109305	0.082495	Clostridium perfringens ATCC 13124	Cell wall binding repeat-containing protein n=21 Tax=Clostridium perfringens TaxID=1502 RepID=A0A381IRL2_CLOPF	Clostridiales	is_patho_strain	NA	0.092858	0.25393	0.84472
agilent_167207	132	522	RSLGSDWYLLNSDGEMQTGWQHINNIWYHLEDDGKMNTGWQDINGDKYYFNNSGEMQTGWQYIN (1/1)	WP_003460499.1 strains_non_MPA_non_topgraph_cdhit70_190118.csv	¬†Clostridium perfringens ATCC 13124	UniRef90_A0A381IPS4	Cell wall binding repeat-containing protein/zinc carboxypeptidase n=15 Tax=Clostridium perfringens TaxID=1502 RepID=A0A381IPS4_CLOPF	NA	NA	NA	NA	0.438901	0.39839	Clostridium perfringens ATCC 13124	Cell wall binding repeat-containing protein/zinc carboxypeptidase n=15 Tax=Clostridium perfringens TaxID=1502 RepID=A0A381IPS4_CLOPF	Clostridiales	is_patho_strain	NA	0.085907	0.22184	0.5
agilent_79003	660	785	GVMNIGWRKIDNIWYYFNINGEMQTGWLFENNIWYHFETTGSMTVGWKKINNDWYYFNSNGEMQ (1/1)	WP_003460505.1 strains_non_MPA_non_topgraph_cdhit70_190118.csv	¬†Clostridium perfringens ATCC 13124	UniRef90_Q8XMR4	LYZ2 domain-containing protein n=27 Tax=Clostridium perfringens TaxID=1502 RepID=Q8XMR4_CLOPE	NA	NA	NA	NA	0.195628	0.144869	Clostridium perfringens ATCC 13124	LYZ2 domain-containing protein n=27 Tax=Clostridium perfringens TaxID=1502 RepID=Q8XMR4_CLOPE	Clostridiales	is_patho_strain	NA	0.079124	0.26468	0.65528
agilent_204074	264	1019	VRSLNKTGIVNVSSSLNVRSSASTSSKVIGSLSGNTKVTIVGEEGAFYKIEYKGSHGYVAKEYV (1/1)	WP_011590707.1 strains_non_MPA_non_topgraph_cdhit70_190118.csv	¬†Clostridium perfringens ATCC 13124	UniRef90_B1R5P4	Mannosyl-glycoprotein endo-beta-N-acetylglucosamidase domain protein, possible enterotoxin n=1 Tax=Clostridium perfringens B str. ATCC 3626 TaxID=451754 RepID=B1R5P4_CLOPF	NA	NA	NA	NA	0.0532511	0.0523139	Clostridium perfringens ATCC 13124	Mannosyl-glycoprotein endo-beta-N-acetylglucosamidase domain protein, possible enterotoxin n=1 Tax=Clostridium perfringens B str. ATCC 3626 TaxID=451754 RepID=B1R5P4_CLOPF	Clostridiales	is_patho_strain	NA	0.068834	0.30777	0.906832
agilent_89931	660	814	IMTSNIGADKLDKKNAVGFSAKEDKERDYDKMKGIMLEELKQNFKPEFVNRLDDIVVFHSLEKD (1/1)	WP_003459331.1 strains_non_MPA_non_topgraph_cdhit70_190118.csv	¬†Clostridium perfringens ATCC 13124	UniRef90_Q0SQA8	Negative regulator of genetic competence MecB/ClpC n=38 Tax=Clostridium perfringens TaxID=1502 RepID=Q0SQA8_CLOPS	NA	NA	NA	NA	0.110987	0.0965795	Clostridium perfringens ATCC 13124	Negative regulator of genetic competence MecB/ClpC n=38 Tax=Clostridium perfringens TaxID=1502 RepID=Q0SQA8_CLOPS	Clostridiales	is_patho_strain	NA	0.060421	0.33241	0.804348
agilent_79646	44	422	GWKYINKTWYHLRENGVMDTGWRKINGDWYYFNNSGSMMTGWQNINGSWYHLRDNGVVDIGWRE (1/1)	WP_011590274.1 strains_non_MPA_non_topgraph_cdhit70_190118.csv	¬†Clostridium perfringens ATCC 13124	UniRef90_Q8XMR2	YkuD domain-containing protein n=22 Tax=Clostridium perfringens TaxID=1502 RepID=Q8XMR2_CLOPE	NA	NA	NA	NA	0.82287	0.780684	Clostridium perfringens ATCC 13124	YkuD domain-containing protein n=22 Tax=Clostridium perfringens TaxID=1502 RepID=Q8XMR2_CLOPE	Clostridiales	is_patho_strain	NA	0.050956	0.30932	0.689441
agilent_124779	0	76	MFDKLKEIIADKLSVNEDEITMESTFIDDLGADSLDIVELIMALEEELEMEIPDEDAEGFKTVG (1/1)	WP_003458423.1 strains_non_MPA_non_topgraph_cdhit70_190118.csv	¬†Clostridium perfringens ATCC 13124	UniRef90_Q0TPN4	Acyl carrier protein n=7 Tax=Clostridium perfringens TaxID=1502 RepID=ACP_CLOP1	NA	NA	NA	NA	0.0560538	0.0301811	Clostridium perfringens ATCC 13124	Acyl carrier protein n=7 Tax=Clostridium perfringens TaxID=1502 RepID=ACP_CLOP1	Clostridiales	is_patho_strain	NA	1e-06	0.5	0.906832
agilent_135255	44	302	NGIIQTGWLNDNGIWYYLNENGSMATGWYKVDSNWYYSNSNGVMQTGWLNDNGNWYYLNDNGSM (1/1)	WP_011590251.1 strains_non_MPA_non_topgraph_cdhit70_190118.csv	¬†Clostridium perfringens ATCC 13124	UniRef90_A0A381IPJ2	Cell wall binding repeat-containing protein n=19 Tax=Clostridium perfringens TaxID=1502 RepID=A0A381IPJ2_CLOPF	NA	NA	NA	NA	0.724215	0.710262	Clostridium perfringens ATCC 13124	Cell wall binding repeat-containing protein n=19 Tax=Clostridium perfringens TaxID=1502 RepID=A0A381IPJ2_CLOPF	Clostridiales	is_patho_strain	NA	1e-06	0.5	0.583851
agilent_135713	528	785	NGSPVAFPGPYDWNDKGFVDASKVKLINEGKYSENVMGKWELNNGIWYYYIDGKYVTGWNNIDN (1/1)	WP_003460505.1 strains_non_MPA_non_topgraph_cdhit70_190118.csv	¬†Clostridium perfringens ATCC 13124	UniRef90_Q8XMR4	LYZ2 domain-containing protein n=27 Tax=Clostridium perfringens TaxID=1502 RepID=Q8XMR4_CLOPE	NA	NA	NA	NA	0.0599776	0.0482897	Clostridium perfringens ATCC 13124	LYZ2 domain-containing protein n=27 Tax=Clostridium perfringens TaxID=1502 RepID=Q8XMR4_CLOPE	Clostridiales	is_patho_strain	NA	1e-06	0.5	0.878882
agilent_199155	704	785	VGWKKINNDWYYFNSNGEMQTGWQNIGTPKYHFRDNGVMDIGWREIDGQWHYFNENGEMQTGWQ (1/1)	WP_003460505.1 strains_non_MPA_non_topgraph_cdhit70_190118.csv	¬†Clostridium perfringens ATCC 13124	UniRef90_Q8XMR4	LYZ2 domain-containing protein n=27 Tax=Clostridium perfringens TaxID=1502 RepID=Q8XMR4_CLOPE	NA	NA	NA	NA	0.72926	0.665996	Clostridium perfringens ATCC 13124	LYZ2 domain-containing protein n=27 Tax=Clostridium perfringens TaxID=1502 RepID=Q8XMR4_CLOPE	Clostridiales	is_patho_strain	NA	1e-06	0.5	0.568323
agilent_43394	572	1065	DVSGYKDYIASMSSDYGLNDKYQDYIDSLLNNIDNLDVPLVSDEYVNGHEAKDINEITNDIKEV (1/1)	WP_011590092.1 strains_non_MPA_non_topgraph_cdhit70_190118.csv	¬†Clostridium perfringens ATCC 13124	UniRef90_P43153	Collagenase ColA n=88 Tax=Clostridium perfringens TaxID=1502 RepID=COLA_CLOPE	NA	NA	NA	NA	0.136771	0.124748	Clostridium perfringens ATCC 13124	Collagenase ColA n=88 Tax=Clostridium perfringens TaxID=1502 RepID=COLA_CLOPE	Clostridiales	is_patho_strain	NA	1e-06	0.5	0.770186
twist_73447	204	609	KCRGSIITSDKNINIFTNGLYAENIGIFGNRRALTQNGIGQMDGGFGNWIEIEK (1/1)	YP_007006998.1 pre-neck appendage [Clostridium phage phi24R]	NA	NA	NA	NA	NA	NA	NA	0.0751121	0.0663984	Clostridium phage phi24R	YP_007006998.1 pre-neck appendage [Clostridium phage phi24R]	Clostridium phage	is_phage	NA	0.211262	0.089683	0.84472
twist_70213	170	609	GVKIIGMGDPYIPFLEWEYTRPNSKLDEYKKYLNKCRGSIITSDKNINIFTNGL (1/1)	YP_007006998.1 pre-neck appendage [Clostridium phage phi24R]	NA	NA	NA	NA	NA	NA	NA	0.058296	0.0583501	Clostridium phage phi24R	YP_007006998.1 pre-neck appendage [Clostridium phage phi24R]	Clostridium phage	is_phage	NA	0.035141	0.40979	0.888199
twist_68029	578	769	FTFDRGGKEKNLERVKKLKNEKRRNQILASGQYIETYESEPFYKPFASFVTAYA (1/1)	YP_007006982.1 DNA polymerase [Clostridium phage phi24R]	NA	NA	NA	NA	NA	NA	NA	0.0504484	0.0402414	Clostridium phage phi24R	YP_007006982.1 DNA polymerase [Clostridium phage phi24R]	Clostridium phage	is_phage	NA	1e-06	0.5	0.909938
twist_86491	408	521	NGVDIATPTGTPVYASKDGTVIKRRELTTSYGKFLIIQHGDSQVVYAHNSELKV (1/1)	YP_007006989.1 lysozyme-peptidase [Clostridium phage phi24R]	NA	NA	NA	NA	NA	NA	NA	0.0762332	0.0784708	Clostridium phage phi24R	YP_007006989.1 lysozyme-peptidase [Clostridium phage phi24R]	Clostridium phage	is_phage	2	1e-06	0.5	0.869565
twist_83701	0	88	MQKAKKGPDSRDFTYKFLQMLDEIVIDKKRTPNAAKEFIGYEYEMNKDGQFISK (1/1)	YP_007005329.1 phage terminase large subunit [Clostridium phage phiCP34O]	NA	NA	NA	NA	NA	NA	NA	0.0902466	0.0724346	Clostridium phage phiCP34O	YP_007005329.1 phage terminase large subunit [Clostridium phage phiCP34O]	Clostridium phage	is_phage	NA	0.211587	0.080262	0.854037
twist_99298	102	322	YPMISKKVSNAVRLAKQNIKDGKLDTFRVKQLTVGLEGSKFNMKKWGFLLDAPF (1/1)	YP_007005334.1 3''-phosphoadenosine 5''-phosphosulfate sulfotransferase/FAD synthetase-related enzyme [Clostridium phage phiCP34O]	NA	NA	NA	NA	NA	NA	NA	0.0952915	0.0885312	Clostridium phage phiCP34O	YP_007005334.1 3''-phosphoadenosine 5''-phosphosulfate sulfotransferase/FAD synthetase-related enzyme [Clostridium phage phiCP34O]	Clostridium phage	is_phage	4	0.187271	0.11817	0.841615
twist_69336	68	322	GLEFPEIVKFAMSQENVEMIRPKKGFSQVIKEDGYPMISKKVSNAVRLAKQNIK (1/1)	YP_007005334.1 3''-phosphoadenosine 5''-phosphosulfate sulfotransferase/FAD synthetase-related enzyme [Clostridium phage phiCP34O]	NA	NA	NA	NA	NA	NA	NA	0.0426009	0.0523139	Clostridium phage phiCP34O	YP_007005334.1 3''-phosphoadenosine 5''-phosphosulfate sulfotransferase/FAD synthetase-related enzyme [Clostridium phage phiCP34O]	Clostridium phage	is_phage	4	0.034157	0.40245	0.916149
twist_91487	365	419	RVYKLTEIAEKLNIKEKKALANELMRRGIPNQPYKVDGKSIRGYKIPFIRDYWE (1/1)	YP_007005337.1 predicted P-loop ATPase [Clostridium phage phiCP34O]	NA	NA	NA	NA	NA	NA	NA	0.073991	0.0764588	Clostridium phage phiCP34O	YP_007005337.1 predicted P-loop ATPase [Clostridium phage phiCP34O]	Clostridium phage	is_phage	NA	0.005106	0.48553	0.860248
twist_79426	0	196	MDLKAILKRCGLEGELVDTIADTIKAEIPKEFVSKQQYNKKVGAIDELNNTIAD (1/1)	YP_007005338.1 phage minor structural protein GP20 [Clostridium phage phiCP34O]	NA	NA	NA	NA	NA	NA	NA	0.0549327	0.0261569	Clostridium phage phiCP34O	YP_007005338.1 phage minor structural protein GP20 [Clostridium phage phiCP34O]	Clostridium phage	is_phage	13	1e-06	0.5	0.900621
twist_87106	102	266	NNSRYKQHGFFNEKDYVGQANALQRAGYATSPIYAQQLINLIRQHNLNEYDNIN (1/1)	YP_009277337.1 N-acetylmuramoyl-L-alanine amidase (endogenous virus) [Clostridium phage phiCT19406A]	NA	NA	NA	NA	NA	NA	NA	0.0504484	0.0301811	Clostridium phage phiCT19406A	YP_009277337.1 N-acetylmuramoyl-L-alanine amidase (endogenous virus) [Clostridium phage phiCT19406A]	Clostridium phage	is_phage	NA	1e-06	0.5	0.89441
twist_95050	170	447	TPFQIYLEKTEPITEINEQSEAAYWGDQFEEVVAKEFEKRTGKKVRRDRRHFKH (1/1)	YP_009277285.1 endonuclease (endogenous virus) [Clostridium phage phiCT19406A]	NA	NA	NA	NA	NA	NA	NA	0.0661435	0.0382294	Clostridium phage phiCT19406A	YP_009277285.1 endonuclease (endogenous virus) [Clostridium phage phiCT19406A]	Clostridium phage	is_phage	NA	1e-06	0.5	0.872671
twist_78344	0	44	MAAIVRIIEPDISDEENERNLQEVIEVLERIADSISISKSTKDE (1/3)	YP_009277283.1 hypothetical protein phiCT19406A_09 (endogenous virus) [Clostridium phage phiCT19406A]	NA	NA	NA	NA	NA	NA	NA	0.0908072	0.0603622	Clostridium phage phiCT19406A	Clostridium phage phiCT19406A	Clostridium phage	is_phage	NA	0.190486	0.11716	0.857143
agilent_85705	396	483	IDTIKESIQKVSDQRSALGAVQNRLEHTISNLDNVVENTTSAESRIRDTDMAEEMVAYSKNNIL (1/1)	MH0250_GL0256152 MPA_PNP_EM_seqs_non_topgraph_seqs_final_210318.csv	NA	UniRef90_A0A416JDV1	Flagellin (Fragment) n=1 Tax=Clostridium sp. AM49-4BH TaxID=2293035 RepID=A0A416JDV1_9CLOT	NA	NA	NA	NA	0.00280269	0.054326	Clostridium sp. AM49-4BH	Flagellin (Fragment) n=1 Tax=Clostridium sp. AM49-4BH TaxID=2293035 RepID=A0A416JDV1_9CLOT	Clostridiales	is_gut_microbiome	11	0.101409	0.24537	1
agilent_126254	0	483	MIVQHNITAMNSNRMLGLTTNSLAKSTEKLSSGYRINRAADDAAGLSISEKMRKQIRGLDQAST (1/1)	MH0250_GL0256152 MPA_PNP_EM_seqs_non_topgraph_seqs_final_210318.csv	NA	UniRef90_A0A416JDV1	Flagellin (Fragment) n=1 Tax=Clostridium sp. AM49-4BH TaxID=2293035 RepID=A0A416JDV1_9CLOT	NA	NA	NA	NA	0.0241031	0.140845	Clostridium sp. AM49-4BH	Flagellin (Fragment) n=1 Tax=Clostridium sp. AM49-4BH TaxID=2293035 RepID=A0A416JDV1_9CLOT	Clostridiales	is_gut_microbiome	NA	0.000522	0.49838	0.953416
agilent_164672	419	483	RLEHTISNLDNVVENTTSAESRIRDTDMAEEMVAYSKNNILQQAGQSMLAQANQANQGVLSLLQ (1/1)	MH0250_GL0256152 MPA_PNP_EM_seqs_non_topgraph_seqs_final_210318.csv	NA	UniRef90_A0A416JDV1	Flagellin (Fragment) n=1 Tax=Clostridium sp. AM49-4BH TaxID=2293035 RepID=A0A416JDV1_9CLOT	NA	NA	NA	NA	0.00392377	0.0623742	Clostridium sp. AM49-4BH	Flagellin (Fragment) n=1 Tax=Clostridium sp. AM49-4BH TaxID=2293035 RepID=A0A416JDV1_9CLOT	Clostridiales	is_gut_microbiome	11	1e-06	0.49965	0.993789
agilent_48033	44	279	EGEVTASGDTLIFTKGSNLSLSATTDNFQTGGSNLSSTTNPKVKLVASSKTNSASATYYVGVVI (1/1)	MH0081_GL0068106 MPA_PNP_EM_seqs_non_topgraph_seqs_final_210318.csv	NA	UniRef90_R7P730	Uncharacterized protein n=1 Tax=Clostridium sp. CAG:609 TaxID=1262827 RepID=R7P730_9CLOT	NA	NA	NA	NA	0.165359	0.179074	Clostridium sp. CAG:609	Uncharacterized protein n=1 Tax=Clostridium sp. CAG:609 TaxID=1262827 RepID=R7P730_9CLOT	Clostridiales	is_gut_microbiome	NA	0.01598	0.44298	0.736025
agilent_60540	435	499	FINMYTAHSQKYRERGLSRAERKQAKGLAGQGDSLDPVGGDALRIDREALAELMRDDAAPRGGR (1/1)	MH0356_GL0127272 MPA_PNP_EM_seqs_non_topgraph_seqs_final_210318.csv	NA	UniRef90_A0A3C1D014	Molybdate ABC transporter permease subunit (Fragment) n=1 Tax=Collinsella sp. TaxID=1965294 RepID=A0A3C1D014_9ACTN	NA	NA	NA	NA	0.0773543	0.0523139	Collinsella	Molybdate ABC transporter permease subunit (Fragment) n=1 Tax=Collinsella sp. TaxID=1965294 RepID=A0A3C1D014_9ACTN	NA	is_gut_microbiome	NA	1e-06	0.5	0.847826
agilent_69593	132	281	GGNGVISTGKGRGEPEGSFKCKSGSKTGTVWDNITSTADNMPATEIPTTFKIDLDGNINYVNSE (1/1)	V1.CD22-0_GL0190719 MPA_PNP_EM_seqs_non_topgraph_seqs_final_210318.csv	NA	UniRef90_A0A174H7V1	Uncharacterized protein n=4 Tax=Coprococcus TaxID=33042 RepID=A0A174H7V1_9FIRM	NA	NA	NA	NA	0.0650224	0.0523139	Coprococcus	Uncharacterized protein n=4 Tax=Coprococcus TaxID=33042 RepID=A0A174H7V1_9FIRM	Coprococcus	is_gut_microbiome	NA	0.047856	0.37116	0.875776
agilent_106728	79	143	KVDDSSMSTMQEMSEDIYIVEKGDTLAKISKKVYGDSGHVDAICRMNGLSDGNLIFIGQKLILP (1/1)	MH0088_GL0045527 (1/1) MPA_and_EM_topgraph_220218_subsample.csv	NA	UniRef90_C0BEV3	LysM domain protein n=11 Tax=Coprococcus TaxID=33042 RepID=C0BEV3_9FIRM	NA	NA	NA	NA	0.168722	0.122736	Coprococcus	LysM domain protein n=11 Tax=Coprococcus TaxID=33042 RepID=C0BEV3_9FIRM	Coprococcus	is_gut_microbiome	NA	1e-06	0.5	0.708075
agilent_57827	132	350	FAKPGQKVAFVGATGAGKTTITNLINRFYDIADGKIRYDGINVNKIRKADLRRSLGVVLQDVNL (1/1)	MH0131_GL0138617 (6/6) MPA_and_EM_topgraph_220218_subsample.csv	NA	UniRef90_A0A174BXL6	Probable multidrug resistance ABC transporter ATP-binding/permease protein YheH n=81 Tax=Coriobacteriaceae TaxID=84107 RepID=A0A174BXL6_9ACTN	NA	NA	NA	NA	0.0526906	0.0523139	Coriobacteriaceae	Probable multidrug resistance ABC transporter ATP-binding/permease protein YheH n=81 Tax=Coriobacteriaceae TaxID=84107 RepID=A0A174BXL6_9ACTN	NA	is_gut_microbiome	14	0.09771	0.24677	0.885093
agilent_206719	352	434	VVRARLSQDTKKKDPRRIFLRATLTKDDEGYLVTPAQNQSSGLFGPIQRSNCMAIMPEGLESRA (1/1)	MH0188_GL0033238 MPA_PNP_EM_seqs_non_topgraph_seqs_final_210318.csv	NA	UniRef90_A0A2V2E9Z5	Molybdopterin molybdenumtransferase n=1 Tax=Coriobacteriia bacterium TaxID=2052159 RepID=A0A2V2E9Z5_9ACTN	NA	NA	NA	NA	0.0952915	0.0865191	Coriobacteriia bacterium	Molybdopterin molybdenumtransferase n=1 Tax=Coriobacteriia bacterium TaxID=2052159 RepID=A0A2V2E9Z5_9ACTN	NA	is_gut_microbiome	NA	1e-06	0.5	0.838509
agilent_49633	132	434	EIVGVVSGDGRPGSRVSFTAPTKLRNNIREAGEEAHAGEVIVHTGEVITSAGVGFLAGCGVLQV (1/1)	MH0188_GL0033238 MPA_PNP_EM_seqs_non_topgraph_seqs_final_210318.csv	NA	UniRef90_A0A2V2E9Z5	Molybdopterin molybdenumtransferase n=1 Tax=Coriobacteriia bacterium TaxID=2052159 RepID=A0A2V2E9Z5_9ACTN	NA	NA	NA	NA	0.0554933	0.0362173	Coriobacteriia bacterium	Molybdopterin molybdenumtransferase n=1 Tax=Coriobacteriia bacterium TaxID=2052159 RepID=A0A2V2E9Z5_9ACTN	NA	is_gut_microbiome	NA	1e-06	0.5	0.909938
twist_58292	0	2183	MGAQVSTQKTGAHETSLSASGNSIIHYTNINYYKDAASNSANRQDFTQDPSKFTEPVKDVMIKS (1/1)	Genome polyprotein (4/6) & polyprotein (6/9) & VP1 (3/4) & VP1 capsid protein (3/3) & Chain 1, The Crystal Structure Of Coxsackievirus A9 To 2.9 A Resolution & capsid protein (2/2) & polyprotein CB4 & VP4-VP2 & polyprotein VP0 & Chain 3, The Crystal Structure Of Coxsackievirus A9 To 2.9 A Resolution & Chain 4, The Crystal Structure Of Coxsackievirus A9 To 2.9 A Resolution	NA	NA	NA	[DOID_9744] & [DOID_934; DOID_10310; DOID_9744] & [DOID_934; DOID_9744] & [DOID_10310] & [DOID_9744; DOID_934] & [DOID_934; DOID_9744] & [DOID_10310; DOID_934; DOID_9744] & [DOID_9744; DOID_934] & [DOID_9744] & [] & [DOID_9744]	NA	['Coxsackievirus B4 (strain E2)'; 'Coxsackievirus A9'] & ['Coxsackievirus B1'; 'Coxsackievirus B4 (strain E2)'; 'Coxsackievirus B3'; 'Coxsackievirus A9'; 'Echovirus E9'] & ['Coxsackievirus A9'; 'Echovirus E11'] & ['Coxsackievirus B1'] & ['Coxsackievirus A9'] & ['Coxsackievirus A9'; 'Coxsackievirus B2'] & ['Coxsackievirus B4'] & ['Coxsackievirus B4'] & ['Coxsackievirus A9'] & ['Coxsackievirus A9'] & ['Coxsackievirus A9']	['Enterovirus B'] & ['Enterovirus B'] & ['Enterovirus B'] & ['Enterovirus B'] & ['Enterovirus B'] & ['Enterovirus B'] & ['Enterovirus B'] & ['Enterovirus B'] & ['Enterovirus B'] & ['Enterovirus B'] & ['Enterovirus B']	0.0807175	0.0764588	Coxsackievirus	Genome polyprotein (4/6) & polyprotein (6/9) & VP1 (3/4) & VP1 capsid protein (3/3) & Chain 1, The Crystal Structure Of Coxsackievirus A9 To 2.9 A Resolution & capsid protein (2/2) & polyprotein CB4 & VP4-VP2 & polyprotein VP0 & Chain 3, The Crystal Structure Of Coxsackievirus A9 To 2.9 A Resolution & Chain 4, The Crystal Structure Of Coxsackievirus A9 To 2.9 A Resolution	Coxsackievirus	is_IEDB	NA	0.489987	0.001798	0.885093
twist_49203	986	2183	RDLLWLEDDAMEQGVKDYVEQLGNAFGSGFTNQICEQVNLLKESLVGQDSILEK (1/1)	Genome polyprotein (4/6) & polyprotein (6/9) & VP1 (3/4) & VP1 capsid protein (3/3) & Chain 1, The Crystal Structure Of Coxsackievirus A9 To 2.9 A Resolution & capsid protein (2/2) & polyprotein CB4 & VP4-VP2 & polyprotein VP0 & Chain 3, The Crystal Structure Of Coxsackievirus A9 To 2.9 A Resolution & Chain 4, The Crystal Structure Of Coxsackievirus A9 To 2.9 A Resolution	NA	NA	NA	[DOID_9744] & [DOID_934; DOID_10310; DOID_9744] & [DOID_934; DOID_9744] & [DOID_10310] & [DOID_9744; DOID_934] & [DOID_934; DOID_9744] & [DOID_10310; DOID_934; DOID_9744] & [DOID_9744; DOID_934] & [DOID_9744] & [] & [DOID_9744]	NA	['Coxsackievirus B4 (strain E2)'; 'Coxsackievirus A9'] & ['Coxsackievirus B1'; 'Coxsackievirus B4 (strain E2)'; 'Coxsackievirus B3'; 'Coxsackievirus A9'; 'Echovirus E9'] & ['Coxsackievirus A9'; 'Echovirus E11'] & ['Coxsackievirus B1'] & ['Coxsackievirus A9'] & ['Coxsackievirus A9'; 'Coxsackievirus B2'] & ['Coxsackievirus B4'] & ['Coxsackievirus B4'] & ['Coxsackievirus A9'] & ['Coxsackievirus A9'] & ['Coxsackievirus A9']	['Enterovirus B'] & ['Enterovirus B'] & ['Enterovirus B'] & ['Enterovirus B'] & ['Enterovirus B'] & ['Enterovirus B'] & ['Enterovirus B'] & ['Enterovirus B'] & ['Enterovirus B'] & ['Enterovirus B'] & ['Enterovirus B']	0.359305	0.360161	Coxsackievirus	Genome polyprotein (4/6) & polyprotein (6/9) & VP1 (3/4) & VP1 capsid protein (3/3) & Chain 1, The Crystal Structure Of Coxsackievirus A9 To 2.9 A Resolution & capsid protein (2/2) & polyprotein CB4 & VP4-VP2 & polyprotein VP0 & Chain 3, The Crystal Structure Of Coxsackievirus A9 To 2.9 A Resolution & Chain 4, The Crystal Structure Of Coxsackievirus A9 To 2.9 A Resolution	Coxsackievirus	is_IEDB	19	0.481168	0.0023969	0.568323
twist_26817	1802	2183	AGQLATLDINTEPMKLEDAVYGTEGLEALDLTTSAGYPYVALGIKKRDILSKKT (1/1)	Genome polyprotein (4/6) & polyprotein (6/9) & VP1 (3/4) & VP1 capsid protein (3/3) & Chain 1, The Crystal Structure Of Coxsackievirus A9 To 2.9 A Resolution & capsid protein (2/2) & polyprotein CB4 & VP4-VP2 & polyprotein VP0 & Chain 3, The Crystal Structure Of Coxsackievirus A9 To 2.9 A Resolution & Chain 4, The Crystal Structure Of Coxsackievirus A9 To 2.9 A Resolution	NA	NA	NA	[DOID_9744] & [DOID_934; DOID_10310; DOID_9744] & [DOID_934; DOID_9744] & [DOID_10310] & [DOID_9744; DOID_934] & [DOID_934; DOID_9744] & [DOID_10310; DOID_934; DOID_9744] & [DOID_9744; DOID_934] & [DOID_9744] & [] & [DOID_9744]	NA	['Coxsackievirus B4 (strain E2)'; 'Coxsackievirus A9'] & ['Coxsackievirus B1'; 'Coxsackievirus B4 (strain E2)'; 'Coxsackievirus B3'; 'Coxsackievirus A9'; 'Echovirus E9'] & ['Coxsackievirus A9'; 'Echovirus E11'] & ['Coxsackievirus B1'] & ['Coxsackievirus A9'] & ['Coxsackievirus A9'; 'Coxsackievirus B2'] & ['Coxsackievirus B4'] & ['Coxsackievirus B4'] & ['Coxsackievirus A9'] & ['Coxsackievirus A9'] & ['Coxsackievirus A9']	['Enterovirus B'] & ['Enterovirus B'] & ['Enterovirus B'] & ['Enterovirus B'] & ['Enterovirus B'] & ['Enterovirus B'] & ['Enterovirus B'] & ['Enterovirus B'] & ['Enterovirus B'] & ['Enterovirus B'] & ['Enterovirus B']	0.0795964	0.0523139	Coxsackievirus	Genome polyprotein (4/6) & polyprotein (6/9) & VP1 (3/4) & VP1 capsid protein (3/3) & Chain 1, The Crystal Structure Of Coxsackievirus A9 To 2.9 A Resolution & capsid protein (2/2) & polyprotein CB4 & VP4-VP2 & polyprotein VP0 & Chain 3, The Crystal Structure Of Coxsackievirus A9 To 2.9 A Resolution & Chain 4, The Crystal Structure Of Coxsackievirus A9 To 2.9 A Resolution	Coxsackievirus	is_IEDB	NA	0.201995	0.029229	0.869565
twist_47443	1768	2183	PRLKVNFEEAIFFKYIGNVNTHVDEYMLEAVDHYAGQLATLDINTEPMKLEDAV (1/1)	Genome polyprotein (4/6) & polyprotein (6/9) & VP1 (3/4) & VP1 capsid protein (3/3) & Chain 1, The Crystal Structure Of Coxsackievirus A9 To 2.9 A Resolution & capsid protein (2/2) & polyprotein CB4 & VP4-VP2 & polyprotein VP0 & Chain 3, The Crystal Structure Of Coxsackievirus A9 To 2.9 A Resolution & Chain 4, The Crystal Structure Of Coxsackievirus A9 To 2.9 A Resolution	NA	NA	NA	[DOID_9744] & [DOID_934; DOID_10310; DOID_9744] & [DOID_934; DOID_9744] & [DOID_10310] & [DOID_9744; DOID_934] & [DOID_934; DOID_9744] & [DOID_10310; DOID_934; DOID_9744] & [DOID_9744; DOID_934] & [DOID_9744] & [] & [DOID_9744]	NA	['Coxsackievirus B4 (strain E2)'; 'Coxsackievirus A9'] & ['Coxsackievirus B1'; 'Coxsackievirus B4 (strain E2)'; 'Coxsackievirus B3'; 'Coxsackievirus A9'; 'Echovirus E9'] & ['Coxsackievirus A9'; 'Echovirus E11'] & ['Coxsackievirus B1'] & ['Coxsackievirus A9'] & ['Coxsackievirus A9'; 'Coxsackievirus B2'] & ['Coxsackievirus B4'] & ['Coxsackievirus B4'] & ['Coxsackievirus A9'] & ['Coxsackievirus A9'] & ['Coxsackievirus A9']	['Enterovirus B'] & ['Enterovirus B'] & ['Enterovirus B'] & ['Enterovirus B'] & ['Enterovirus B'] & ['Enterovirus B'] & ['Enterovirus B'] & ['Enterovirus B'] & ['Enterovirus B'] & ['Enterovirus B'] & ['Enterovirus B']	0.100897	0.0744467	Coxsackievirus	Genome polyprotein (4/6) & polyprotein (6/9) & VP1 (3/4) & VP1 capsid protein (3/3) & Chain 1, The Crystal Structure Of Coxsackievirus A9 To 2.9 A Resolution & capsid protein (2/2) & polyprotein CB4 & VP4-VP2 & polyprotein VP0 & Chain 3, The Crystal Structure Of Coxsackievirus A9 To 2.9 A Resolution & Chain 4, The Crystal Structure Of Coxsackievirus A9 To 2.9 A Resolution	Coxsackievirus	is_IEDB	18	0.189531	0.079744	0.835404
twist_47314	1428	2183	PPVYREIKISVTPETPPPPVIADLLKSVDRQAIREYCKEKGWLVPEIDSILQIE (1/1)	Genome polyprotein (4/6) & polyprotein (6/9) & VP1 (3/4) & VP1 capsid protein (3/3) & Chain 1, The Crystal Structure Of Coxsackievirus A9 To 2.9 A Resolution & capsid protein (2/2) & polyprotein CB4 & VP4-VP2 & polyprotein VP0 & Chain 3, The Crystal Structure Of Coxsackievirus A9 To 2.9 A Resolution & Chain 4, The Crystal Structure Of Coxsackievirus A9 To 2.9 A Resolution	NA	NA	NA	[DOID_9744] & [DOID_934; DOID_10310; DOID_9744] & [DOID_934; DOID_9744] & [DOID_10310] & [DOID_9744; DOID_934] & [DOID_934; DOID_9744] & [DOID_10310; DOID_934; DOID_9744] & [DOID_9744; DOID_934] & [DOID_9744] & [] & [DOID_9744]	NA	['Coxsackievirus B4 (strain E2)'; 'Coxsackievirus A9'] & ['Coxsackievirus B1'; 'Coxsackievirus B4 (strain E2)'; 'Coxsackievirus B3'; 'Coxsackievirus A9'; 'Echovirus E9'] & ['Coxsackievirus A9'; 'Echovirus E11'] & ['Coxsackievirus B1'] & ['Coxsackievirus A9'] & ['Coxsackievirus A9'; 'Coxsackievirus B2'] & ['Coxsackievirus B4'] & ['Coxsackievirus B4'] & ['Coxsackievirus A9'] & ['Coxsackievirus A9'] & ['Coxsackievirus A9']	['Enterovirus B'] & ['Enterovirus B'] & ['Enterovirus B'] & ['Enterovirus B'] & ['Enterovirus B'] & ['Enterovirus B'] & ['Enterovirus B'] & ['Enterovirus B'] & ['Enterovirus B'] & ['Enterovirus B'] & ['Enterovirus B']	0.265135	0.2334	Coxsackievirus	Genome polyprotein (4/6) & polyprotein (6/9) & VP1 (3/4) & VP1 capsid protein (3/3) & Chain 1, The Crystal Structure Of Coxsackievirus A9 To 2.9 A Resolution & capsid protein (2/2) & polyprotein CB4 & VP4-VP2 & polyprotein VP0 & Chain 3, The Crystal Structure Of Coxsackievirus A9 To 2.9 A Resolution & Chain 4, The Crystal Structure Of Coxsackievirus A9 To 2.9 A Resolution	Coxsackievirus	is_IEDB	NA	0.146366	0.17214	0.618012
twist_33487	1734	2183	FPVINTPSRTKLEPSVFHHVFEGNKEPAVLRNGDPRLKVNFEEAIFFKYIGNVN (1/1)	Genome polyprotein (4/6) & polyprotein (6/9) & VP1 (3/4) & VP1 capsid protein (3/3) & Chain 1, The Crystal Structure Of Coxsackievirus A9 To 2.9 A Resolution & capsid protein (2/2) & polyprotein CB4 & VP4-VP2 & polyprotein VP0 & Chain 3, The Crystal Structure Of Coxsackievirus A9 To 2.9 A Resolution & Chain 4, The Crystal Structure Of Coxsackievirus A9 To 2.9 A Resolution	NA	NA	NA	[DOID_9744] & [DOID_934; DOID_10310; DOID_9744] & [DOID_934; DOID_9744] & [DOID_10310] & [DOID_9744; DOID_934] & [DOID_934; DOID_9744] & [DOID_10310; DOID_934; DOID_9744] & [DOID_9744; DOID_934] & [DOID_9744] & [] & [DOID_9744]	NA	['Coxsackievirus B4 (strain E2)'; 'Coxsackievirus A9'] & ['Coxsackievirus B1'; 'Coxsackievirus B4 (strain E2)'; 'Coxsackievirus B3'; 'Coxsackievirus A9'; 'Echovirus E9'] & ['Coxsackievirus A9'; 'Echovirus E11'] & ['Coxsackievirus B1'] & ['Coxsackievirus A9'] & ['Coxsackievirus A9'; 'Coxsackievirus B2'] & ['Coxsackievirus B4'] & ['Coxsackievirus B4'] & ['Coxsackievirus A9'] & ['Coxsackievirus A9'] & ['Coxsackievirus A9']	['Enterovirus B'] & ['Enterovirus B'] & ['Enterovirus B'] & ['Enterovirus B'] & ['Enterovirus B'] & ['Enterovirus B'] & ['Enterovirus B'] & ['Enterovirus B'] & ['Enterovirus B'] & ['Enterovirus B'] & ['Enterovirus B']	0.0577354	0.0523139	Coxsackievirus	Genome polyprotein (4/6) & polyprotein (6/9) & VP1 (3/4) & VP1 capsid protein (3/3) & Chain 1, The Crystal Structure Of Coxsackievirus A9 To 2.9 A Resolution & capsid protein (2/2) & polyprotein CB4 & VP4-VP2 & polyprotein VP0 & Chain 3, The Crystal Structure Of Coxsackievirus A9 To 2.9 A Resolution & Chain 4, The Crystal Structure Of Coxsackievirus A9 To 2.9 A Resolution	Coxsackievirus	is_IEDB	18	0.08523	0.27941	0.925466
agilent_10251	968	2183	VIGLVTMGGEGVVGFADVRDLLWLEDDAMEQGVKDYVEQLGNAFGSGFTNQICEQVNLLKESLV (1/1)	Genome polyprotein (4/6) & polyprotein (6/9) & VP1 (3/4) & VP1 capsid protein (3/3) & Chain 1, The Crystal Structure Of Coxsackievirus A9 To 2.9 A Resolution & capsid protein (2/2) & polyprotein CB4 & VP4-VP2 & polyprotein VP0 & Chain 3, The Crystal Structure Of Coxsackievirus A9 To 2.9 A Resolution & Chain 4, The Crystal Structure Of Coxsackievirus A9 To 2.9 A Resolution	NA	UniRef90_Q9QL88	Genome polyprotein n=36 Tax=Enterovirus B TaxID=138949 RepID=POLG_CXB6S	NA	NA	NA	NA	0.331278	0.313883	Coxsackievirus A9	Genome polyprotein (4/6) & polyprotein (6/9) & VP1 (3/4) & VP1 capsid protein (3/3) & Chain 1, The Crystal Structure Of Coxsackievirus A9 To 2.9 A Resolution & capsid protein (2/2) & polyprotein CB4 & VP4-VP2 & polyprotein VP0 & Chain 3, The Crystal Structure Of Coxsackievirus A9 To 2.9 A Resolution & Chain 4, The Crystal Structure Of Coxsackievirus A9 To 2.9 A Resolution	Coxsackievirus	is_IEDB	19	0.361826	0.013365	0.586957
agilent_6706	1760	2183	PAVLRNGDPRLKVNFEEAIFFKYIGNVNTHVDEYMLEAVDHYAGQLATLDINTEPMKLEDAVYG (1/1)	Genome polyprotein (4/6) & polyprotein (6/9) & VP1 (3/4) & VP1 capsid protein (3/3) & Chain 1, The Crystal Structure Of Coxsackievirus A9 To 2.9 A Resolution & capsid protein (2/2) & polyprotein CB4 & VP4-VP2 & polyprotein VP0 & Chain 3, The Crystal Structure Of Coxsackievirus A9 To 2.9 A Resolution & Chain 4, The Crystal Structure Of Coxsackievirus A9 To 2.9 A Resolution	NA	UniRef90_Q9QL88	Genome polyprotein n=36 Tax=Enterovirus B TaxID=138949 RepID=POLG_CXB6S	NA	NA	NA	NA	0.0896861	0.0583501	Coxsackievirus A9	Genome polyprotein (4/6) & polyprotein (6/9) & VP1 (3/4) & VP1 capsid protein (3/3) & Chain 1, The Crystal Structure Of Coxsackievirus A9 To 2.9 A Resolution & capsid protein (2/2) & polyprotein CB4 & VP4-VP2 & polyprotein VP0 & Chain 3, The Crystal Structure Of Coxsackievirus A9 To 2.9 A Resolution & Chain 4, The Crystal Structure Of Coxsackievirus A9 To 2.9 A Resolution	Coxsackievirus	is_IEDB	18	0.263224	0.031691	0.854037
agilent_7944	1848	2183	RDILSKKTKDLTKLKECMDKYGLNLPMVTYVKDELRSAEKVAKGKSRLIEASSLNDSVAMRQTF (1/1)	Genome polyprotein (4/6) & polyprotein (6/9) & VP1 (3/4) & VP1 capsid protein (3/3) & Chain 1, The Crystal Structure Of Coxsackievirus A9 To 2.9 A Resolution & capsid protein (2/2) & polyprotein CB4 & VP4-VP2 & polyprotein VP0 & Chain 3, The Crystal Structure Of Coxsackievirus A9 To 2.9 A Resolution & Chain 4, The Crystal Structure Of Coxsackievirus A9 To 2.9 A Resolution	NA	UniRef90_Q9QL88	Genome polyprotein n=36 Tax=Enterovirus B TaxID=138949 RepID=POLG_CXB6S	NA	NA	NA	NA	0.0661435	0.0462777	Coxsackievirus A9	Genome polyprotein (4/6) & polyprotein (6/9) & VP1 (3/4) & VP1 capsid protein (3/3) & Chain 1, The Crystal Structure Of Coxsackievirus A9 To 2.9 A Resolution & capsid protein (2/2) & polyprotein CB4 & VP4-VP2 & polyprotein VP0 & Chain 3, The Crystal Structure Of Coxsackievirus A9 To 2.9 A Resolution & Chain 4, The Crystal Structure Of Coxsackievirus A9 To 2.9 A Resolution	Coxsackievirus	is_IEDB	NA	1e-06	0.5	0.897516
twist_20163	318	372	RYNLQVRGTRGEHTKAEGGVYDISNKRRMGLTEYEAVKEMHDGVAELIRIEKEM (1/1)	allergen_name False allergome_name Cte f 9 (2/8) (1/1) allergenonline_name False SDAP_name False iedb_name False	NA	NA	NA	NA	NA	NA	NA	0.146861	0.120724	Ctenocephalides felis (cat flea)	allergen_name False allergome_name Cte f 9 (2/8) (1/1) allergenonline_name False SDAP_name False iedb_name False	NA	is_allergens	2	0.039239	0.40382	0.736025
twist_3940	86	145	EEVAGRYNLQVRGTRGEHTEAEGGVYDISNKRRMGLTEYQAVKEMHDGIAELIK (1/1)	allergen_name False allergome_name Cte f 9 (6/8) (1/1) allergenonline_name False SDAP_name False iedb_name False	NA	NA	NA	NA	NA	NA	NA	0.126121	0.104628	Ctenocephalides felis (cat flea)	allergen_name False allergome_name Cte f 9 (6/8) (1/1) allergenonline_name False SDAP_name False iedb_name False	NA	is_allergens	2	0.005811	0.48568	0.763975
twist_12244	94	145	LQVRGTRGEHTEAEGGVYDISNKRRMGLTEYQAVKEMHDGIAELIKMEKEM (1/1)	allergen_name False allergome_name Cte f 9 (6/8) (1/1) allergenonline_name False SDAP_name False iedb_name False	NA	NA	NA	NA	NA	NA	NA	0.122758	0.100604	Ctenocephalides felis (cat flea)	allergen_name False allergome_name Cte f 9 (6/8) (1/1) allergenonline_name False SDAP_name False iedb_name False	NA	is_allergens	2	1e-06	0.49978	0.776398
twist_882	306	602	AKVVEIYGENGKLNGAEFPFNFEFLNYLGPKSDAADFKAIIDNYLATIPQGSTP (1/1)	allergen_name False allergome_name Cul ob 8 (2/2) (1/1) allergenonline_name False SDAP_name False iedb_name False	NA	NA	NA	NA	NA	NA	NA	0.0807175	0.0603622	Culicoides obsoletus (sort of small fly)	allergen_name False allergome_name Cul ob 8 (2/2) (1/1) allergenonline_name False SDAP_name False iedb_name False	NA	is_allergens	NA	1e-06	0.5	0.872671
twist_6266	578	1352	GERGNPGPAGAAGAQGPIGARGPSGTPGPDGNKGEPGAVGPAGAPGPQGAAGMP (1/1)	allergen_name False allergome_name Dan re alpha2I (2/2) (1/1) allergenonline_name False SDAP_name False iedb_name collagen, type I, alpha 2 (2/2) (1/1)	NA	NA	NA	NA	NA	NA	NA	0.0644619	0.0603622	danio rerio (zebrafish)	allergen_name False allergome_name Dan re alpha2I (2/2) (1/1) allergenonline_name False SDAP_name False iedb_name collagen, type I, alpha 2 (2/2) (1/1)	NA	is_allergens	NA	0.112878	0.22476	0.872093
twist_5927	442	567	FYLMRDLEAVITDKAFTTQKFSVGNTVYSVEKADNFEYIDPVDGSVSRKQGLRI (1/1)	allergen_name False allergome_name Dan re PGM (4/4) (1/1) allergenonline_name False SDAP_name False iedb_name False	NA	NA	NA	NA	NA	NA	NA	0.065583	0.0643863	danio rerio (zebrafish)	allergen_name False allergome_name Dan re PGM (4/4) (1/1) allergenonline_name False SDAP_name False iedb_name False	NA	is_allergens	NA	0.103621	0.24841	0.897516
twist_593	748	1352	AGNTGPLGPSGPVGPPGARGDSGPTGLTGFPGAPGRVGPPGPAGIVGPAGLTGP (1/1)	allergen_name False allergome_name Dan re alpha2I (2/2) (1/1) allergenonline_name False SDAP_name False iedb_name collagen, type I, alpha 2 (2/2) (1/1)	NA	NA	NA	NA	NA	NA	NA	0.0302691	0.100604	danio rerio (zebrafish)	allergen_name False allergome_name Dan re alpha2I (2/2) (1/1) allergenonline_name False SDAP_name False iedb_name collagen, type I, alpha 2 (2/2) (1/1)	NA	is_allergens	NA	0.074875	0.31374	0.959596
twist_92072	170	299	SFGQREEQVIGMYGPVFEGKGENKKPVMQIVNYVELKDSATVDGTIITEVKQGK (1/1)	ADE87487.1 small subunit terminase [Deep-sea thermophilic phage D6E]	NA	NA	NA	NA	NA	NA	NA	0.109305	0.112676	Deep-sea thermophilic phage D6E	ADE87487.1 small subunit terminase [Deep-sea thermophilic phage D6E]	NA	is_phage	NA	0.384083	0.010692	0.807453
twist_29274	2040	3392	DGERNNQVLEENMDVEIWTKEGERKKLRPRWLDARTYSDPLALREFKEFAAGRR (1/1)	Genome polyprotein (3/6) & polyprotein (2/9) & envelope glycoprotein (1/8) & envelope protein (1/8) & polyprotein precursor (2/3) & envelope protein, partial & Capsid protein (2/2) & NS1 & nonstructural protein 1 (1/2) & Non-structural protein 1 & Nonstructural protein NS4A & nonstructural glycoprotein NS-1 & viral polyprotein & nonstructural protein NS1 & E protein & Dengue type 3 virus complete genome RNA, complete cds & glycoprotein NS1 & NS3 protein & Nonstructural protein NS3	NA	NA	NA	[DOID_12205] & [DOID_12205; DOID_646; DOID_12206; DOID_2366] & [DOID_12205; DOID_10844] & [DOID_12205; DOID_10844] & [] & [] & [DOID_12205] & [DOID_12206; DOID_12205; DOID_10844] & [DOID_12205; DOID_12206] & [DOID_12205] & [DOID_12205] & [DOID_12206; DOID_12205] & [DOID_12205] & [DOID_12206; DOID_12205] & [] & [DOID_646; DOID_12205; DOID_2366] & [DOID_12206] & [DOID_12205] & []	NA	['Dengue virus 2 Jamaica/1409/1983'; 'Dengue virus 2 Thailand/NGS-C/1944'] & ['Dengue virus 3'; 'Dengue virus 2'; 'Dengue virus 2 D2/SG/05K4155DK1/2005'; 'Dengue virus 1'; 'Dengue virus 2 strain 43'] & ['Dengue virus 2 Jamaica/1409/1983'] & ['Dengue virus 2 Jamaica/1409/1983'] & ['Dengue virus 4'] & ['Dengue virus 2'] & ['Dengue virus 2 Thailand/NGS-C/1944'] & ['Dengue virus 2 Puerto Rico/PR159-S1/1969'; 'Dengue virus 2'; 'Dengue virus'] & ['Dengue virus 2'; 'Dengue virus 3'] & ['Dengue virus 4'] & ['Dengue virus 2 Jamaica/1409/1983'] & ['Dengue virus 2'; 'Dengue virus 2 Puerto Rico/PR159-S1/1969'; 'Dengue virus'] & ['Dengue virus 2'; 'Dengue virus 2 Jamaica/1409/1983'] & ['Dengue virus 2'] & ['Dengue virus 2'] & ['Dengue virus 3'] & ['Dengue virus 2 Puerto Rico/PR159-S1/1969'] & ['Dengue virus 4'] & ['Dengue virus 2']	['Dengue virus'] & ['Dengue virus'] & ['Dengue virus'] & ['Dengue virus'] & ['Dengue virus'] & ['Dengue virus'] & ['Dengue virus'] & ['Dengue virus'] & ['Dengue virus'] & ['Dengue virus'] & ['Dengue virus'] & ['Dengue virus'] & ['Dengue virus'] & ['Dengue virus'] & ['Dengue virus'] & ['Dengue virus'] & ['Dengue virus'] & ['Dengue virus'] & ['Dengue virus']	0.210202	0.275654	Dengue virus	Genome polyprotein (3/6) & polyprotein (2/9) & envelope glycoprotein (1/8) & envelope protein (1/8) & polyprotein precursor (2/3) & envelope protein, partial & Capsid protein (2/2) & NS1 & nonstructural protein 1 (1/2) & Non-structural protein 1 & Nonstructural protein NS4A & nonstructural glycoprotein NS-1 & viral polyprotein & nonstructural protein NS1 & E protein & Dengue type 3 virus complete genome RNA, complete cds & glycoprotein NS1 & NS3 protein & Nonstructural protein NS3	Dengue virus	is_IEDB	NA	1e-06	0.5	0.649068
twist_25201	303	356	YNLQVRGTAGEHTESVGGVYDISNKRRMGLTEYQAVKEMQDGILELIKIEKSM (1/1)	allergen_name False allergome_name Der f 20 (4/4) (1/1) allergenonline_name Der f 20.0101 (1/1) (1/1) SDAP_name False iedb_name False	NA	NA	NA	NA	NA	NA	NA	0.163677	0.136821	Dermatophagoides farinae (American house dust mite)	allergen_name False allergome_name Der f 20 (4/4) (1/1) allergenonline_name Der f 20.0101 (1/1) (1/1) SDAP_name False iedb_name False	house dust mite	is_allergens	2	0.123599	0.21371	0.717391
twist_17128	287	356	PKLAADRKKLEEVAGKYNLQVRGTAGEHTESVGGVYDISNKRRMGLTEYQAVKE (1/1)	allergen_name False allergome_name Der f 20 (4/4) (1/1) allergenonline_name Der f 20.0101 (1/1) (1/1) SDAP_name False iedb_name False	NA	NA	NA	NA	NA	NA	NA	0.140135	0.118712	Dermatophagoides farinae (American house dust mite)	allergen_name False allergome_name Der f 20 (4/4) (1/1) allergenonline_name Der f 20.0101 (1/1) (1/1) SDAP_name False iedb_name False	house dust mite	is_allergens	2	0.088747	0.30644	0.73913
twist_20161	302	356	RYNLQVRGTAGEHTESVGGIYDISNKRRMGLTEYQAVKEMQDGIIELIKMEKSL (1/1)	allergen_name Der f 20 (1/1) (1/1) allergome_name Der f 20 (3/4) (1/1) allergenonline_name Der f 20.0201 (1/1) (1/1) SDAP_name False iedb_name False	NA	NA	NA	NA	NA	NA	NA	0.113789	0.0905433	Dermatophagoides farinae (American house dust mite)	allergen_name Der f 20 (1/1) (1/1) allergome_name Der f 20 (3/4) (1/1) allergenonline_name Der f 20.0201 (1/1) (1/1) SDAP_name False iedb_name False	house dust mite	is_allergens	2	0.011388	0.47187	0.801242
twist_20162	302	356	RYNLQVRGTAGEHTESVGGIYDISNKRRMGLTEYQAVKEMQDGILELIKMEKSM (1/1)	allergen_name Der p 20 (1/1) (1/1) allergome_name Der p 20 (2/2) (1/1) allergenonline_name Der p 20.0101 (1/1) (1/1) SDAP_name Der p 20 (1/1) (1/1) iedb_name False	NA	NA	NA	NA	NA	NA	NA	0.0767937	0.0623742	Dermatophagoides pteronyssinus (house dust mite)	allergen_name Der p 20 (1/1) (1/1) allergome_name Der p 20 (2/2) (1/1) allergenonline_name Der p 20.0101 (1/1) (1/1) SDAP_name Der p 20 (1/1) (1/1) iedb_name False	house dust mite	is_allergens	2	1e-06	0.5	0.86646
agilent_109931	132	253	LDHNGLLKLKPGTDPTKATINDIAENPKKLEIIELEAAQLPRSLDDVTISVINAGYAKSANLDS (1/1)	MH0133_GL0028481 MPA_PNP_EM_seqs_non_topgraph_seqs_final_210318.csv	NA	UniRef90_R7CNE5	Lipoprotein n=2 Tax=Dialister TaxID=39948 RepID=R7CNE5_9FIRM	NA	NA	NA	NA	0.137332	0.0885312	Dialister	Lipoprotein n=2 Tax=Dialister TaxID=39948 RepID=R7CNE5_9FIRM	NA	is_gut_microbiome	NA	0.312507	0.010767	0.754658
agilent_174220	88	253	SIGNTYLAPLRVYSNKITSIKDVPDGAKVSIPNDPSNGGRALLLLDHNGLLKLKPGTDPTKATI (1/1)	MH0133_GL0028481 MPA_PNP_EM_seqs_non_topgraph_seqs_final_210318.csv	NA	UniRef90_R7CNE5	Lipoprotein n=2 Tax=Dialister TaxID=39948 RepID=R7CNE5_9FIRM	NA	NA	NA	NA	0.108184	0.0663984	Dialister	Lipoprotein n=2 Tax=Dialister TaxID=39948 RepID=R7CNE5_9FIRM	NA	is_gut_microbiome	NA	0.271697	0.013666	0.804348
agilent_22148	13	77	ANRDTELQVIVYQYWNTDEVIAEIEAEHNQINGTPTILTINLYHSKWSFRNGYEPFYSTTINYN (1/1)	WP_006426016.1 (1/1) non_MPA_topgraph_sampling_040218.csv	¬†Dorea formicigenerans ATCC 27755 & Dorea longicatena DSM 13814	UniRef90_B0GA13	Uncharacterized protein n=10 Tax=Clostridiales TaxID=186802 RepID=B0GA13_9FIRM	NA	NA	NA	NA	0.0274664	0.0523139	Dorea	Uncharacterized protein n=10 Tax=Clostridiales TaxID=186802 RepID=B0GA13_9FIRM	Dorea	is_IgA_coated_strain	NA	0.119976	0.20358	0.947205
agilent_56020	308	484	ETYVDRLLNDVKKAPAKKGKKIYWMHTIPFWSDAVKNELCFQEKAQIVGCELSRVCEPDFDPEK (1/1)	MH0417_GL0169767 MPA_PNP_EM_seqs_non_topgraph_seqs_final_210318.csv	NA	UniRef90_A0A173WDW5	Benzoyl-CoA reductase subunit B n=15 Tax=Dorea TaxID=189330 RepID=A0A173WDW5_9FIRM	NA	NA	NA	NA	0.0784753	0.0503018	Dorea	Benzoyl-CoA reductase subunit B n=15 Tax=Dorea TaxID=189330 RepID=A0A173WDW5_9FIRM	Dorea	is_gut_microbiome	NA	0.046875	0.37315	0.86646
agilent_107097	44	481	KVLMIEKGRSIEKRQCPKRTTKVCVGCKPCSITTGFAGAGAFSDGKLSLSPDVGGTLPEILGYE (1/1)	WP_005334551.1 (1/1) non_MPA_topgraph_sampling_040218.csv	¬†Dorea formicigenerans ATCC 27755	UniRef90_B0G8D4	Pyridine nucleotide-disulfide oxidoreductase n=14 Tax=Lachnospiraceae TaxID=186803 RepID=B0G8D4_9FIRM	NA	NA	NA	NA	0.0767937	0.056338	Dorea formicigenerans ATCC 27755	Pyridine nucleotide-disulfide oxidoreductase n=14 Tax=Lachnospiraceae TaxID=186803 RepID=B0G8D4_9FIRM	Dorea	is_IgA_coated_strain	NA	0.3737	0.0043067	0.878882
agilent_21414	480	668	AMKTGWQLVGGTWYYLYTLNDSHGGSEGVMARNTYIDGYYLSSSGAMMTREQSLMASRAQMYSS (1/1)	WP_005331743.1 strains_non_MPA_non_topgraph_cdhit70_190118.csv	¬†Dorea formicigenerans ATCC 27755	UniRef90_B0G3Z1	ErfK/YbiS/YcfS/YnhG n=4 Tax=Dorea formicigenerans TaxID=39486 RepID=B0G3Z1_9FIRM	NA	NA	NA	NA	0.112668	0.0643863	Dorea formicigenerans ATCC 27755	ErfK/YbiS/YcfS/YnhG n=4 Tax=Dorea formicigenerans TaxID=39486 RepID=B0G3Z1_9FIRM	Dorea	is_IgA_coated_strain	NA	0.312831	0.0026986	0.776398
agilent_124373	0	23	MEKKRNLKQRLKVGKTIFFKDVK (1/1)	WP_005332882.1 (1/4) non_MPA_topgraph_sampling_040218.csv	¬†Dorea formicigenerans ATCC 27755	UniRef90_B0G5S8	Uncharacterized protein n=12 Tax=Dorea TaxID=189330 RepID=B0G5S8_9FIRM	NA	NA	NA	NA	0.0386771	0.056338	Dorea formicigenerans ATCC 27755	Uncharacterized protein n=12 Tax=Dorea TaxID=189330 RepID=B0G5S8_9FIRM	Dorea	is_IgA_coated_strain	NA	0.282837	0.045616	0.934783
agilent_141372	616	779	NSYMGQSMGAYTGAISQAISTQMTSAMSQVTTQLAGGLETVMTSAMNQIGENLQHALGGAMDFD (1/1)	WP_005334197.1 (1/2) non_MPA_topgraph_sampling_040218.csv	¬†Dorea formicigenerans ATCC 27755	UniRef90_G1WQP6	ABC transporter domain-containing protein n=31 Tax=Dorea TaxID=189330 RepID=G1WQP6_9FIRM	NA	NA	NA	NA	0.0515695	0.0462777	Dorea formicigenerans ATCC 27755	ABC transporter domain-containing protein n=31 Tax=Dorea TaxID=189330 RepID=G1WQP6_9FIRM	Dorea	is_IgA_coated_strain	NA	0.25304	0.050587	0.909938
agilent_70589	88	183	GIGFERNIPVKSMSTGVQRAVAGLQKSVDIALSARTSDKTVGGVKNMPGFDNNDIDYDRLEKIQ (1/1)	WP_005331402.1 (7/7) non_MPA_topgraph_sampling_040218.csv	¬†Dorea formicigenerans ATCC 27755	UniRef90_B0G3B4	Uncharacterized protein n=2 Tax=Dorea formicigenerans TaxID=39486 RepID=B0G3B4_9FIRM	NA	NA	NA	NA	0.0487668	0.0503018	Dorea formicigenerans ATCC 27755	Uncharacterized protein n=2 Tax=Dorea formicigenerans TaxID=39486 RepID=B0G3B4_9FIRM	Dorea	is_IgA_coated_strain	NA	0.229473	0.082472	0.891304
agilent_124604	0	215	MERQLPKNVRQIGNVCDEPKIYVEDYVDTFLGQLQEKAMEKPVAAALTGEITKCEDKVVVYISG (1/1)	WP_005335292.1 (1/2) non_MPA_topgraph_sampling_040218.csv	¬†Dorea formicigenerans ATCC 27755	UniRef90_G1WNG6	LysM domain-containing protein n=15 Tax=Dorea TaxID=189330 RepID=G1WNG6_9FIRM	NA	NA	NA	NA	0.0695067	0.056338	Dorea formicigenerans ATCC 27755	LysM domain-containing protein n=15 Tax=Dorea TaxID=189330 RepID=G1WNG6_9FIRM	Dorea	is_IgA_coated_strain	NA	0.216069	0.047982	0.885093
agilent_17809	0	320	AGRTFFKETVKDTQAKLDTVLGRRDVNGVYRGKNQYLLADINKLDEKKIQANVDAITALAEDYS (1/1)	WP_081445647.1 (6/6) non_MPA_topgraph_sampling_040218.csv	¬†Dorea formicigenerans ATCC 27755	UniRef90_A0A564S8K7	Peptidoglycan O-acetyltransferase n=27 Tax=Dorea TaxID=189330 RepID=A0A564S8K7_9FIRM	NA	NA	NA	NA	0.0504484	0.0402414	Dorea formicigenerans ATCC 27755	Peptidoglycan O-acetyltransferase n=27 Tax=Dorea TaxID=189330 RepID=A0A564S8K7_9FIRM	Dorea	is_IgA_coated_strain	NA	0.168049	0.11613	0.885093
agilent_173004	819	1137	SGGSMARDTWIGDSYVDKDGIWIEGKTKNQAQWIKVGNEKWYRHADGSYTRSNWEKIDGKWYFF (1/1)	WP_052302907.1 strains_non_MPA_non_topgraph_cdhit70_190118.csv	¬†Dorea formicigenerans ATCC 27755	UniRef90_B0G3Y5	N-acetylmuramoyl-L-alanine amidase n=2 Tax=Dorea formicigenerans TaxID=39486 RepID=B0G3Y5_9FIRM	NA	NA	NA	NA	0.140695	0.118712	Dorea formicigenerans ATCC 27755	N-acetylmuramoyl-L-alanine amidase n=2 Tax=Dorea formicigenerans TaxID=39486 RepID=B0G3Y5_9FIRM	Dorea	is_IgA_coated_strain	NA	0.149975	0.1016	0.813665
agilent_198014	392	668	VFEADGRMKTGWSKENGAWYYYDQSGLLATGWRSVNGAWYYLDPENNKMVEGCWKKINDSWYFL (1/1)	WP_005331743.1 strains_non_MPA_non_topgraph_cdhit70_190118.csv	¬†Dorea formicigenerans ATCC 27755	UniRef90_B0G3Z1	ErfK/YbiS/YcfS/YnhG n=4 Tax=Dorea formicigenerans TaxID=39486 RepID=B0G3Z1_9FIRM	NA	NA	NA	NA	0.423206	0.382294	Dorea formicigenerans ATCC 27755	ErfK/YbiS/YcfS/YnhG n=4 Tax=Dorea formicigenerans TaxID=39486 RepID=B0G3Z1_9FIRM	Dorea	is_IgA_coated_strain	NA	0.100091	0.14794	0.484472
agilent_176582	572	1137	SMARDTWIGDSYVDKDGVWIKGKVKENEWVQVGNEKWYRHADGSYTRSNWEKIDGKWYFFDQNG (1/1)	WP_052302907.1 strains_non_MPA_non_topgraph_cdhit70_190118.csv	¬†Dorea formicigenerans ATCC 27755	UniRef90_B0G3Y5	N-acetylmuramoyl-L-alanine amidase n=2 Tax=Dorea formicigenerans TaxID=39486 RepID=B0G3Y5_9FIRM	NA	NA	NA	NA	0.173767	0.144869	Dorea formicigenerans ATCC 27755	N-acetylmuramoyl-L-alanine amidase n=2 Tax=Dorea formicigenerans TaxID=39486 RepID=B0G3Y5_9FIRM	Dorea	is_IgA_coated_strain	NA	0.076158	0.23333	0.689441
agilent_218358	616	1137	YTRSNWEKIDGKWYFFDQNGWLKRSCWVKPYDTWYYVDSEGVMQTGWLKLTEGTYYLDESGALV (1/1)	WP_052302907.1 strains_non_MPA_non_topgraph_cdhit70_190118.csv	¬†Dorea formicigenerans ATCC 27755	UniRef90_B0G3Y5	N-acetylmuramoyl-L-alanine amidase n=2 Tax=Dorea formicigenerans TaxID=39486 RepID=B0G3Y5_9FIRM	NA	NA	NA	NA	0.29148	0.2334	Dorea formicigenerans ATCC 27755	N-acetylmuramoyl-L-alanine amidase n=2 Tax=Dorea formicigenerans TaxID=39486 RepID=B0G3Y5_9FIRM	Dorea	is_IgA_coated_strain	NA	0.075759	0.2382	0.546584
agilent_124047	0	74	MDWKNAKKVFLRDRYNHKSPNSAQTESVIAGALDVQLAGDAWYFGKLCKKPTIGDAIREIEPED (1/1)	WP_040015567.1 (3/4) non_MPA_topgraph_sampling_040218.csv	¬†Dorea formicigenerans ATCC 27755	UniRef90_B0G7P7	Cobalamin biosynthesis protein CobD n=23 Tax=Dorea TaxID=189330 RepID=B0G7P7_9FIRM	NA	NA	NA	NA	0.0566143	0.0503018	Dorea formicigenerans ATCC 27755	Cobalamin biosynthesis protein CobD n=23 Tax=Dorea TaxID=189330 RepID=B0G7P7_9FIRM	Dorea	is_IgA_coated_strain	NA	0.07088	0.30588	0.925466
agilent_64550	132	219	FVSDPSYSQGYFIEPLDQTERSYQYYLENDIRYSYSYADFKDGDKVTAIGIQDGQTLKKAPGMT (1/1)	WP_005332275.1 (1/1) non_MPA_topgraph_sampling_040218.csv	¬†Dorea formicigenerans ATCC 27755	UniRef90_B0G4V9	Uncharacterized protein n=11 Tax=Dorea TaxID=189330 RepID=B0G4V9_9FIRM	NA	NA	NA	NA	0.0599776	0.0462777	Dorea formicigenerans ATCC 27755	Uncharacterized protein n=11 Tax=Dorea TaxID=189330 RepID=B0G4V9_9FIRM	Dorea	is_IgA_coated_strain	20	0.052369	0.35147	0.919255
agilent_131318	0	308	MTRDGLTEENLRDGSVKDISHRSRGRPENKEEFVPERERKKAGNEDSKSGKGKRLQMEKIRKSS (1/1)	WP_005334807.1 (1/2) non_MPA_topgraph_sampling_040218.csv	¬†Dorea formicigenerans ATCC 27755	UniRef90_A0A173WZX5	D-gamma-glutamyl-meso-diaminopimelic acid endopeptidase CwlS n=68 Tax=Firmicutes TaxID=1239 RepID=A0A173WZX5_9FIRM	NA	NA	NA	NA	0.112108	0.0945674	Dorea formicigenerans ATCC 27755	D-gamma-glutamyl-meso-diaminopimelic acid endopeptidase CwlS n=68 Tax=Firmicutes TaxID=1239 RepID=A0A173WZX5_9FIRM	Dorea	is_IgA_coated_strain	4	0.035628	0.4095	0.776398
agilent_153063	88	381	QELIYSESTSYVGDTNTDSAELEGDDAEDLKAPIVCKLSDGSYHYYSQDDFNEKVLNGELKFVM (1/1)	WP_005331845.1 (1/3) non_MPA_topgraph_sampling_040218.csv	¬†Dorea formicigenerans ATCC 27755	UniRef90_A0A1C5S902	Histidine kinase n=22 Tax=Dorea TaxID=189330 RepID=A0A1C5S902_9FIRM	NA	NA	NA	NA	0.108184	0.122736	Dorea formicigenerans ATCC 27755	Histidine kinase n=22 Tax=Dorea TaxID=189330 RepID=A0A1C5S902_9FIRM	Dorea	is_IgA_coated_strain	NA	0.0118	0.46475	0.782609
agilent_123600	0	49	MDDTIKSEEDIEKYLGLSTLSVIPDRKDYINGSGKKKSKRNDAGKRKAS (1/1)	WP_005336074.1 (3/3) non_MPA_topgraph_sampling_040218.csv	¬†Dorea formicigenerans ATCC 27755	UniRef90_G1WUK1	Wzz domain-containing protein n=14 Tax=Firmicutes TaxID=1239 RepID=G1WUK1_9FIRM	NA	NA	NA	NA	0.0588565	0.056338	Dorea formicigenerans ATCC 27755	Wzz domain-containing protein n=14 Tax=Firmicutes TaxID=1239 RepID=G1WUK1_9FIRM	Dorea	is_IgA_coated_strain	NA	1e-06	0.5	0.885093
agilent_160727	155	219	QYYLENDIRYSYSYADFKDGDKVTAIGIQDGQTLKKAPGMTEYLMKGEMDMETAIKEGGAAGIG (1/1)	WP_005332275.1 (1/1) non_MPA_topgraph_sampling_040218.csv	¬†Dorea formicigenerans ATCC 27755	UniRef90_B0G4V9	Uncharacterized protein n=11 Tax=Dorea TaxID=189330 RepID=B0G4V9_9FIRM	NA	NA	NA	NA	0.0964126	0.0784708	Dorea formicigenerans ATCC 27755	Uncharacterized protein n=11 Tax=Dorea TaxID=189330 RepID=B0G4V9_9FIRM	Dorea	is_IgA_coated_strain	20	1e-06	0.49996	0.832298
agilent_168512	220	292	RWHAIKYLEMDKNILDQYPLAGMEQIVDRSYEKDIINQKYDFIEEIIDEVLVNKAQKAASTERI (1/1)	WP_005334232.1 (1/7) non_MPA_topgraph_sampling_040218.csv	¬†Dorea formicigenerans ATCC 27755	UniRef90_B0G7W2	Ferrous iron transport protein B n=13 Tax=Dorea TaxID=189330 RepID=B0G7W2_9FIRM	NA	NA	NA	NA	0.0639013	0.0704225	Dorea formicigenerans ATCC 27755	Ferrous iron transport protein B n=13 Tax=Dorea TaxID=189330 RepID=B0G7W2_9FIRM	Dorea	is_IgA_coated_strain	NA	1e-06	0.49958	0.913043
agilent_182986	88	940	TAEGYQDLNLEVTKDTSTYPYVYTATVKKDTTGGNTEATYTAMAKKASNGTVALDKDKDLKAGD (1/1)	WP_040015269.1 (2/2) non_MPA_topgraph_sampling_040218.csv	¬†Dorea formicigenerans ATCC 27755	UniRef90_G1WRY6	Uncharacterized protein n=18 Tax=Dorea TaxID=189330 RepID=G1WRY6_9FIRM	NA	NA	NA	NA	0.0779148	0.0503018	Dorea formicigenerans ATCC 27755	Uncharacterized protein n=18 Tax=Dorea TaxID=189330 RepID=G1WRY6_9FIRM	Dorea	is_IgA_coated_strain	NA	1e-06	0.5	0.838509
agilent_194178	88	152	TVPEVSTVQEQLSQSDYYTVKKGDTLASISKKTYGDTGHVEAICKMNGLSDGNLIFIGQKLLLP (1/1)	WP_005335292.1 (2/2) non_MPA_topgraph_sampling_040218.csv	¬†Dorea formicigenerans ATCC 27755	UniRef90_G1WNG6	LysM domain-containing protein n=15 Tax=Dorea TaxID=189330 RepID=G1WNG6_9FIRM	NA	NA	NA	NA	0.19843	0.118712	Dorea formicigenerans ATCC 27755	LysM domain-containing protein n=15 Tax=Dorea TaxID=189330 RepID=G1WNG6_9FIRM	Dorea	is_IgA_coated_strain	NA	1e-06	0.5	0.677019
agilent_19835	88	321	AKQNDIPIIFFNREPVWEDLMQWEDLYYVGCDAEQSGVMQGEIAADYIKNHPEVDKNQDGEIQY (1/1)	WP_005333649.1 strains_non_MPA_non_topgraph_cdhit70_190118.csv	¬†Dorea formicigenerans ATCC 27755	UniRef90_B0G6M5	Peripla_BP_4 domain-containing protein n=15 Tax=Dorea TaxID=189330 RepID=B0G6M5_9FIRM	NA	NA	NA	NA	0.0392377	0.056338	Dorea formicigenerans ATCC 27755	Peripla_BP_4 domain-containing protein n=15 Tax=Dorea TaxID=189330 RepID=B0G6M5_9FIRM	Dorea	is_IgA_coated_strain	NA	1e-06	0.49957	0.906832
agilent_201764	88	384	VMDNYQKMEQFLKSAEQEEKGSVILYEADTDGGITRKEYSYDGKEMSVMSAKMIWSEDTEPVLT (1/1)	WP_005330461.1 strains_non_MPA_non_topgraph_cdhit70_190118.csv	¬†Dorea formicigenerans ATCC 27755	UniRef90_A0A417QP75	Uncharacterized protein n=81 Tax=Firmicutes TaxID=1239 RepID=A0A417QP75_9FIRM	NA	NA	NA	NA	0.249439	0.152918	Dorea formicigenerans ATCC 27755	Uncharacterized protein n=81 Tax=Firmicutes TaxID=1239 RepID=A0A417QP75_9FIRM	Dorea	is_IgA_coated_strain	NA	1e-06	0.5	0.618012
agilent_24508	176	372	ASATEAANRLAEAMGESGEVMLFMQDSKSQVAQTRENAFVSQIQSTYPNITIVETYHMDQIDTY (1/1)	WP_040015261.1 strains_non_MPA_non_topgraph_cdhit70_190118.csv	¬†Dorea formicigenerans ATCC 27755	UniRef90_G1WTS1	Peripla_BP_4 domain-containing protein n=15 Tax=Dorea TaxID=189330 RepID=G1WTS1_9FIRM	NA	NA	NA	NA	0.0588565	0.0603622	Dorea formicigenerans ATCC 27755	Peripla_BP_4 domain-containing protein n=15 Tax=Dorea TaxID=189330 RepID=G1WTS1_9FIRM	Dorea	is_IgA_coated_strain	NA	1e-06	0.5	0.919255
agilent_51788	228	292	EMDKNILDQYPLAGMEQIVDRSYEKDIINQKYDFIEEIIDEVLVNKAQKAASTERIDKYLTGKW (1/1)	WP_005334232.1 (1/7) non_MPA_topgraph_sampling_040218.csv	¬†Dorea formicigenerans ATCC 27755	UniRef90_B0G7W2	Ferrous iron transport protein B n=13 Tax=Dorea TaxID=189330 RepID=B0G7W2_9FIRM	NA	NA	NA	NA	0.0700673	0.0784708	Dorea formicigenerans ATCC 27755	Ferrous iron transport protein B n=13 Tax=Dorea TaxID=189330 RepID=B0G7W2_9FIRM	Dorea	is_IgA_coated_strain	NA	1e-06	0.49948	0.897516
agilent_39886	308	427	DPKKLRATWEFVKFLISPESQAYWNAQTGYFPVTVKSQEEQVFKDNVAKYPQFQTAIDQLHDSS (1/1)	V1.UC30-0_GL0007903 MPA_PNP_EM_seqs_non_topgraph_seqs_final_210318.csv	Dorea longicatena DSM 13814	UniRef90_A0A564W7Z6	sn-glycerol-3-phosphate-binding periplasmic protein UgpB n=25 Tax=Clostridiales TaxID=186802 RepID=A0A564W7Z6_9FIRM	NA	NA	NA	NA	0.088565	0.158954	Dorea longicatena DSM 13814	sn-glycerol-3-phosphate-binding periplasmic protein UgpB n=25 Tax=Clostridiales TaxID=186802 RepID=A0A564W7Z6_9FIRM	Dorea	is_gut_microbiome	NA	0.199591	0.087455	0.854037
agilent_120883	132	292	LTSNKKIKRIKNIGKGTITVTLPKDMELEKAELDLKAGELRAEQILAKDLEVNAGAGEVNILEF (1/1)	411462.DORLON_02394 (2/2) MPA_and_EM_topgraph_220218_subsample.csv	Dorea longicatena DSM 13814	UniRef90_A6BJ99	DUF4097 domain-containing protein n=7 Tax=Dorea TaxID=189330 RepID=A6BJ99_9FIRM	NA	NA	NA	NA	0.0627803	0.0663984	Dorea longicatena DSM 13814	DUF4097 domain-containing protein n=7 Tax=Dorea TaxID=189330 RepID=A6BJ99_9FIRM	Dorea	is_gut_microbiome	NA	0.152937	0.12375	0.881988
agilent_169663	88	160	SANVLDGLKNSGNESVENAIENADIPESLQETLIKSADIPAAFKNLLLKNNNKATYQKLGVTTF (1/1)	MH0147_GL0047345 (1/3) MPA_and_EM_topgraph_220218_subsample.csv	Dorea longicatena DSM 13814	UniRef90_A6BI27	Putative phage holin, LL-H family n=4 Tax=Dorea TaxID=189330 RepID=A6BI27_9FIRM	NA	NA	NA	NA	0.073991	0.0583501	Dorea longicatena DSM 13814	Putative phage holin, LL-H family n=4 Tax=Dorea TaxID=189330 RepID=A6BI27_9FIRM	Dorea	is_gut_microbiome	NA	0.09536	0.25489	0.838509
agilent_103272	96	160	KNSGNESVENAIENADIPESLQETLIKSADIPAAFKNLLLKNNNKATYQKLGVTTFAQYVGAYI (1/1)	MH0147_GL0047345 (1/3) MPA_and_EM_topgraph_220218_subsample.csv	Dorea longicatena DSM 13814	UniRef90_A6BI27	Putative phage holin, LL-H family n=4 Tax=Dorea TaxID=189330 RepID=A6BI27_9FIRM	NA	NA	NA	NA	0.0610987	0.0503018	Dorea longicatena DSM 13814	Putative phage holin, LL-H family n=4 Tax=Dorea TaxID=189330 RepID=A6BI27_9FIRM	Dorea	is_gut_microbiome	NA	1e-06	0.5	0.854037
agilent_108450	88	316	LADIFEYIDEKQAAEYLDEMDVRKAAAILSRMETDAVVDVLRMIPKEKRALLLELMDDEARKDM (1/1)	MH0127_GL0085140 (1/5) MPA_and_EM_topgraph_220218_subsample.csv	Dorea longicatena DSM 13814	UniRef90_C0B7L9	Magnesium transporter MgtE n=6 Tax=Coprococcus TaxID=33042 RepID=C0B7L9_9FIRM	NA	NA	NA	NA	0.163117	0.169014	Dorea longicatena DSM 13814	Magnesium transporter MgtE n=6 Tax=Coprococcus TaxID=33042 RepID=C0B7L9_9FIRM	Dorea	is_gut_microbiome	NA	1e-06	0.5	0.785714
agilent_124605	0	216	MERQLPKNVRQIGNVSDNPKIYVEDYVDTYLNQLREKAREQPVGVILTGELLKLEDENAVFVSG (1/1)	MH0042_GL0020673 (1/2) MPA_and_EM_topgraph_220218_subsample.csv	Dorea longicatena DSM 13814	UniRef90_A6BI29	LysM domain protein n=5 Tax=Dorea TaxID=189330 RepID=A6BI29_9FIRM	NA	NA	NA	NA	0.350897	0.305835	Dorea longicatena DSM 13814	LysM domain protein n=5 Tax=Dorea TaxID=189330 RepID=A6BI29_9FIRM	Dorea	is_gut_microbiome	NA	1e-06	0.49936	0.571429
agilent_125500	0	24	MGSQVSAKTNDKEQQLKKASKMAM (1/1)	MH0108_GL0050529 (1/5) MPA_and_EM_topgraph_220218_subsample.csv	Dorea longicatena DSM 13814	UniRef90_A0A173WFH1	Ribose transport system permease protein rbsC n=17 Tax=Lachnospiraceae TaxID=186803 RepID=A0A173WFH1_9FIRM	NA	NA	NA	NA	0.0543722	0.0301811	Dorea longicatena DSM 13814	Ribose transport system permease protein rbsC n=17 Tax=Lachnospiraceae TaxID=186803 RepID=A0A173WFH1_9FIRM	Dorea	is_gut_microbiome	NA	1e-06	0.5	0.878882
agilent_154829	115	179	QITDYKRNKLKDRLEKFRMNWQKMLQREMGERDGSALAAILLGEKSGMDQEMKELYQVNGIGHI (1/1)	WP_044920775.1 (1/4) MPA_and_EM_topgraph_220218_subsample.csv	Dorea longicatena DSM 13814	UniRef90_A6BGR5	DNA internalization competence protein ComEC/Rec2-like protein n=6 Tax=Dorea TaxID=189330 RepID=A6BGR5_9FIRM	NA	NA	NA	NA	0.0487668	0.0523139	Dorea longicatena DSM 13814	DNA internalization competence protein ComEC/Rec2-like protein n=6 Tax=Dorea TaxID=189330 RepID=A6BGR5_9FIRM	Dorea	is_gut_microbiome	5	1e-06	0.5	0.913043
agilent_44948	52	116	EAKVSKEEESQLTDKDYYVVQKGETLAGISKKLYGDTSHVKAICKMNGLSDGNLIYIGQKLLLP (1/1)	MH0042_GL0020673 (2/2) MPA_and_EM_topgraph_220218_subsample.csv	Dorea longicatena DSM 13814	UniRef90_A6BI29	LysM domain protein n=5 Tax=Dorea TaxID=189330 RepID=A6BI29_9FIRM	NA	NA	NA	NA	0.181614	0.112676	Dorea longicatena DSM 13814	LysM domain protein n=5 Tax=Dorea TaxID=189330 RepID=A6BI29_9FIRM	Dorea	is_gut_microbiome	NA	1e-06	0.5	0.689441
agilent_55518	44	482	ETKERRSELQRYEKRVLSKEEALDKKSEAIERREAGFTAKEEELRQREAKVEELSQQRVQELER (1/1)	WP_044920031.1 MPA_PNP_EM_seqs_non_topgraph_seqs_final_210318.csv	Dorea longicatena DSM 13814	UniRef90_B0ND65	Ribonuclease Y n=41 Tax=Clostridia TaxID=186801 RepID=B0ND65_CLOS5	NA	NA	NA	NA	0.0403587	0.0603622	Dorea longicatena DSM 13814	Ribonuclease Y n=41 Tax=Clostridia TaxID=186801 RepID=B0ND65_CLOS5	Dorea	is_gut_microbiome	NA	1e-06	0.5	0.925466
agilent_71521	1980	2050	GKFDKAAIYYLVETKAPEGYQMDETKHEVTFTYVDDKTPVIEVIQKVTNEKLPEDTPSVSNPKT (1/1)	V1.UC11-0_GL0041542 (1/1) MPA_and_EM_topgraph_220218_subsample.csv	Dorea longicatena DSM 13814	UniRef90_D4J621	Cna protein B-type domain n=50 Tax=root TaxID=1 RepID=D4J621_9FIRM	NA	NA	NA	NA	0.0588565	0.0422535	Dorea longicatena DSM 13814	Cna protein B-type domain n=50 Tax=root TaxID=1 RepID=D4J621_9FIRM	Dorea	is_gut_microbiome	NA	1e-06	0.5	0.913043
twist_43828	476	739	MNAPDDLVLFDLDEDDEDTKPVPNRSTKGGQQKNSQKGQHIEGRQTQSRPIQNV (1/1)	NP	NA	NA	NA	[DOID_4325]	NA	['Ebolavirus']	['Ebolavirus']	0.0908072	0.0663984	Ebolavirus	NP	NA	is_IEDB	NA	0.202413	0.090577	0.850932
twist_27929	204	676	ATEDPSSGYYSTTIRYQATGFGTNETEYLFEVDNLTYVQLESRFTPQFLLQLNE (1/1)	virion spike glycoprotein precursor & negative (from uniprot): spike glycoprotein [Zaire ebolavirus]	NA	NA	NA	[DOID_4325]	NA	['Ebolavirus']	['Ebolavirus']	0.0482063	0.0804829	Ebolavirus	virion spike glycoprotein precursor & negative (from uniprot): spike glycoprotein [Zaire ebolavirus]	NA	is_IEDB	1	0.059288	0.34865	0.906832
twist_5124	0	244	FDAHSYHQFPNYHEMESAYMRFLSKDIGKTSATEQKGDSYLVKEIQKVRDNIKS (1/1)	allergen_name False allergome_name Ech gr EF-1 (2/4) (1/1) allergenonline_name False SDAP_name False iedb_name False fummy_name EF-1 beta/delta (1/3) Translation elongation factor <bold><italic>Echinococcus granulosus</italic> (DOG TAPEWORM)</bold>	NA	NA	NA	NA	NA	NA	NA	0.183857	0.140845	Echinococcus granulosus (dog tapeworm)	allergen_name False allergome_name Ech gr EF-1 (2/4) (1/1) allergenonline_name False SDAP_name False iedb_name False fummy_name EF-1 beta/delta (1/3) Translation elongation factor <bold><italic>Echinococcus granulosus</italic> (DOG TAPEWORM)</bold>	NA	is_allergens	NA	0.14913	0.15047	0.720497
twist_29886	143	233	DNKPEASSSDKPDNKPEASSTNKPEASSTNKPEASSTNKPEASSTNKPEASSTS (1/1)	Serine-rich 25 kDa antigen protein	NA	NA	NA	[DOID_9181]	NA	['Entamoeba histolytica']	['Entamoeba histolytica']	0.123879	0.0925553	Entamoeba histolytica	Serine-rich 25 kDa antigen protein	NA	is_IEDB	NA	0.024112	0.43065	0.791925
twist_52287	102	233	SSDKPDNKPEASSSDKPDNKPEASSSDKPDNKPEASSSDKPDNKPEASSSDKPD (1/1)	Serine-rich 25 kDa antigen protein	NA	NA	NA	[DOID_9181]	NA	['Entamoeba histolytica']	['Entamoeba histolytica']	0.173206	0.160966	Entamoeba histolytica	Serine-rich 25 kDa antigen protein	NA	is_IEDB	NA	0.127927	0.18627	0.726708
twist_30716	68	233	EDEKASSSDNSESSSSDKPDNKPEASSSDKPEASSSDKPDNKPEASSSDKPDNK (1/1)	Serine-rich 25 kDa antigen protein	NA	NA	NA	[DOID_9181]	NA	['Entamoeba histolytica']	['Entamoeba histolytica']	0.160874	0.138833	Entamoeba histolytica	Serine-rich 25 kDa antigen protein	NA	is_IEDB	NA	0.124651	0.19519	0.736025
twist_93547	623	677	SVKPVMKPQEKPAKRAVDTPHEEEKAPVTETKPDKIKRSARLGKQRRGGWINRY (1/1)	YP_009284266.1 putative large terminase subunit [Enterobacter phage Arya]	NA	NA	NA	NA	NA	NA	NA	0.0734305	0.0684105	Enterobacter phage Arya	YP_009284266.1 putative large terminase subunit [Enterobacter phage Arya]	Enterobacter(ia) phage	is_phage	2	0.132112	0.21748	0.875776
twist_67146	68	163	FEKIVSDAVRVPLNQGQFDALVSFTYNLGPANLRSSTLLKKLNAGDYAGAAKEF (1/1)	YP_009284326.1 putative endolysin [Enterobacter phage Arya]	NA	NA	NA	NA	NA	NA	NA	0.0426009	0.0503018	Enterobacter phage Arya	YP_009284326.1 putative endolysin [Enterobacter phage Arya]	Enterobacter(ia) phage	is_phage	4	0.002569	0.49261	0.92236
twist_85221	0	51	MTNENFSFEEWFDFLRDHARKQGGAANFADEWQEDYDNGLTPEEAWRNAWE (1/1)	YP_009284296.1 hypothetical protein BI096_gp32 [Enterobacter phage Arya]	NA	NA	NA	NA	NA	NA	NA	0.100897	0.0744467	Enterobacter phage Arya	YP_009284296.1 hypothetical protein BI096_gp32 [Enterobacter phage Arya]	Enterobacter(ia) phage	is_phage	NA	1e-06	0.5	0.810559
twist_71397	68	150	IEGSTDRMLNDLRSNNKRLSVRIKTLTGLPEDNGRCEFNGRAELHESDAKRIIG (1/1)	YP_009226212.1 endopeptidase [Enterobacter phage E-2]	NA	NA	NA	NA	NA	NA	NA	0.0554933	0.0321932	Enterobacter phage E-2	YP_009226212.1 endopeptidase [Enterobacter phage E-2]	Enterobacter(ia) phage	is_phage	NA	1e-06	0.5	0.913043
twist_77613	102	746	LRFKTGRNAAFQIDDDVMQKVREGQFRSRQELDEYRHSRLQEGAKKFAEEFGLN (1/1)	YP_009196377.1 internal virion protein C [Enterobacter phage phiEap-1]	NA	NA	NA	NA	NA	NA	NA	0.0874439	0.0684105	Enterobacter phage phiEap-1	YP_009196377.1 internal virion protein C [Enterobacter phage phiEap-1]	Enterobacter(ia) phage	is_phage	NA	0.076927	0.30725	0.847826
twist_78015	136	893	LTSTNAVTIQEAGSAIGRAIEDEARFGRIRDLEEKHFKKNVKEQLEKRVGTVYK (1/1)	YP_009196345.1 DNA-directed RNA polymerase [Enterobacter phage phiEap-1]	NA	NA	NA	NA	NA	NA	NA	0.044843	0.054326	Enterobacter phage phiEap-1	YP_009196345.1 DNA-directed RNA polymerase [Enterobacter phage phiEap-1]	Enterobacter(ia) phage	is_phage	NA	1e-06	0.5	0.913043
agilent_222116	285	349	DGAAGLLEMHRAGAYTIAQNEASCVVFGMPREAIGMGGVNEILDLNQISQRMLAQISSGQALRI (1/1)	VFG043207(gb|YP_001006775) (cheB) chemotaxis-specific methylesterase CheB [peritrichous flagella (AI145)] [Yersinia enterocolitica subsp. enterocolitica 8081]	NA	UniRef90_Q669T5	Protein-glutamate methylesterase/protein-glutamine glutaminase n=121 Tax=Enterobacterales TaxID=91347 RepID=CHEB_YERPS	NA	NA	NA	NA	0.014574	0.10664	Enterobacterales	Protein-glutamate methylesterase/protein-glutamine glutaminase n=121 Tax=Enterobacterales TaxID=91347 RepID=CHEB_YERPS	Enterobacteriaceae	is_VFDB	NA	0.135465	0.15487	0.981366
twist_65044	102	194	EETKNEARRKISEKASSRKRESHSEETKNKMSQSAKNRNRDWENFKGARKIMAE (1/1)	YP_001469494.1 SegC homing endonuclease [Enterobacteria phage Phi1]	NA	NA	NA	NA	NA	NA	NA	0.196749	0.173038	Enterobacteria phage	YP_001469494.1 SegC homing endonuclease [Enterobacteria phage Phi1]	Enterobacter(ia) phage	is_phage	20	0.275074	0.021084	0.71118
twist_92147	544	1318	SGASGKFGATASDIHERLHGTDQRTYNDLYKAMSDAMKDPEFSTGGAKMSREET (1/1)	AFQ97075.1 internal virion protein D [Enterobacteria phage T7M]	NA	NA	NA	NA	NA	NA	NA	0.0723094	0.0623742	Enterobacteria phage	AFQ97075.1 internal virion protein D [Enterobacteria phage T7M]	Enterobacter(ia) phage	is_phage	NA	0.233365	0.038978	0.891304
twist_72396	816	883	IPADAANLFKAVRETMVDTYESCDVLADFYDQFADQLHESQLDKMPALPAKGNL (1/1)	YP_002003938.1 gp1 [Enterobacteria phage 13a]	NA	NA	NA	NA	NA	NA	NA	0.0599776	0.0583501	Enterobacteria phage 13a	YP_002003938.1 gp1 [Enterobacteria phage 13a]	Enterobacter(ia) phage	is_phage	NA	0.077986	0.29384	0.872671
twist_95886	136	883	VASAIGRAIEDEARFGRIRDLEAKHFKKNVEEQLNKRVGHVYKKAFMQVVEADM (1/1)	YP_002003938.1 gp1 [Enterobacteria phage 13a]	NA	NA	NA	NA	NA	NA	NA	0.0358744	0.0523139	Enterobacteria phage 13a	YP_002003938.1 gp1 [Enterobacteria phage 13a]	Enterobacter(ia) phage	is_phage	NA	1e-06	0.5	0.928571
twist_74420	294	348	KKSGDAILSIVFDAENSSTTGFRLYDDGRKRRATNLTISSGCTPTKLYRLLKDN (1/1)	NP_049482.1 serine/threonine kinase [Enterobacteria phage 933W]	NA	NA	NA	NA	NA	NA	NA	0.0661435	0.0402414	Enterobacteria phage 933W	NP_049482.1 serine/threonine kinase [Enterobacteria phage 933W]	Enterobacter(ia) phage	is_phage	NA	1e-06	0.5	0.875776
twist_93015	442	892	SPNGWMYRKDIHGIVPIEIKKVFDQRKQYKNMMLACDRNAELCKAILHDENHVY (1/1)	YP_001469370.1 gp43 DNA polymerase [Enterobacteria phage Phi1]	NA	NA	NA	NA	NA	NA	NA	0.0773543	0.0462777	Enterobacteria phage Phi1	YP_001469370.1 gp43 DNA polymerase [Enterobacteria phage Phi1]	Enterobacter(ia) phage	is_phage	NA	0.242292	0.055447	0.835404
twist_72914	272	521	ITRAPERRVFFIDTGNMNNRKAAQHMNSVAQSFKNRVVYDASTGKLKNQQANLS (1/1)	YP_001469501.1 gp20 portal vertex protein of head [Enterobacteria phage Phi1]	NA	NA	NA	NA	NA	NA	NA	0.163677	0.183099	Enterobacteria phage Phi1	YP_001469501.1 gp20 portal vertex protein of head [Enterobacteria phage Phi1]	Enterobacter(ia) phage	is_phage	NA	0.135225	0.13949	0.773292
twist_87290	140	194	NRDWENFKGARKIMAEGVLYLTTQECCRKYGISAASMRKRVKSTAEKWKEFYYV (1/1)	YP_001469494.1 SegC homing endonuclease [Enterobacteria phage Phi1]	NA	NA	NA	NA	NA	NA	NA	0.15583	0.124748	Enterobacteria phage Phi1	YP_001469494.1 SegC homing endonuclease [Enterobacteria phage Phi1]	Enterobacter(ia) phage	is_phage	20	0.097415	0.25204	0.76087
twist_87344	306	521	NRVVYDASTGKLKNQQANLSMTEDYWLQRRDGKAITDVTTLPGASGMSDIDDIR (1/1)	YP_001469501.1 gp20 portal vertex protein of head [Enterobacteria phage Phi1]	NA	NA	NA	NA	NA	NA	NA	0.0566143	0.0663984	Enterobacteria phage Phi1	YP_001469501.1 gp20 portal vertex protein of head [Enterobacteria phage Phi1]	Enterobacter(ia) phage	is_phage	NA	0.090575	0.24901	0.906832
twist_60834	136	194	AKNRNRDWENFKGARKIMAEGVLYLTTQECCRKYGISAASMRKRVKSTAEKWKE (1/1)	YP_001469494.1 SegC homing endonuclease [Enterobacteria phage Phi1]	NA	NA	NA	NA	NA	NA	NA	0.121076	0.100604	Enterobacteria phage Phi1	YP_001469494.1 SegC homing endonuclease [Enterobacteria phage Phi1]	Enterobacter(ia) phage	is_phage	20	0.017821	0.45273	0.819876
twist_63721	34	193	DMENFKMRTMGDVELAAVVMGRNTFESLPKALEGRVNVVVSTDTSKPAPKAKNG (1/1)	YP_001469581.1 Frd dihydrofolate reductase [Enterobacteria phage Phi1]	NA	NA	NA	NA	NA	NA	NA	0.065583	0.0482897	Enterobacteria phage Phi1	YP_001469581.1 Frd dihydrofolate reductase [Enterobacteria phage Phi1]	Enterobacter(ia) phage	is_phage	NA	0.002185	0.49294	0.869565
twist_94021	170	296	TDVLESATADKKSDKKKPSVSCQDVVDAYHEILPEAPRIRALNDKRKNQIRTFW (1/1)	NP_958218.1 gene 43 protein [Enterobacteria phage Sf6]	NA	NA	NA	NA	NA	NA	NA	0.139574	0.16499	Enterobacteria phage Sf6	NP_958218.1 gene 43 protein [Enterobacteria phage Sf6]	Enterobacter(ia) phage	is_phage	NA	1e-06	0.5	0.745342
twist_62435	170	369	DAAEEYPISDGFIETCKDIRKFFLGIASFDCHSGNMMKDQMGRLIITDPVSFSA (1/1)	AFQ97034.1 protein kinase [Enterobacteria phage T7M]	NA	NA	NA	NA	NA	NA	NA	0.0426009	0.0503018	Enterobacteria phage T7M	AFQ97034.1 protein kinase [Enterobacteria phage T7M]	Enterobacter(ia) phage	is_phage	NA	1e-06	0.5	0.913043
agilent_242050	1188	3223	VHTEENLLPAPSSSLINILKEHYNEDEISAKLPLAYDYILNKKESSSIPVEILNKLSELPPHEL (1/1)	VFG001534(gb|AAD49229) (efa1) EHEC factor for adherence [Efa-1/LifA (VF0204)] [Escherichia coli O111:H- str. E45035]	NA	UniRef90_Q5K5U8	Adherence factor Efa1 n=490 Tax=Enterobacteriaceae TaxID=543 RepID=Q5K5U8_ECOLX	NA	NA	NA	NA	0.0577354	0.0422535	Enterobacteriaceae	Adherence factor Efa1 n=490 Tax=Enterobacteriaceae TaxID=543 RepID=Q5K5U8_ECOLX	Enterobacteriaceae	is_VFDB	NA	1e-06	0.5	0.913043
agilent_241053	220	312	TNTTAFVAVTSLAEGTKTLPTTISESVKSTHEVNEQRAKSLENFQQGNLELYKQDVRRTQDDIT (1/1)	VFG012362(gb|NP_290254) (espB) Type III secretion system translocator protein EspB, pore protein [TTSS (VF0191)] [Escherichia coli O157:H7 str. EDL933]	NA	UniRef90_C7F880	EaeB n=37 Tax=Enterobacteriaceae TaxID=543 RepID=C7F880_ECOLX	NA	NA	NA	NA	0.0913677	0.0523139	Enterobacteriaceae	EaeB n=37 Tax=Enterobacteriaceae TaxID=543 RepID=C7F880_ECOLX	Enterobacteriaceae	is_VFDB	NA	0.116633	0.20579	0.854037
agilent_237488	176	558	QRILELLEPKGTGESKGAGESKGVGELRESNSGAENTTETQTSTSTSSLRSDPKLWLALGTVAT (1/1)	VFG000805(gb|NP_290261) (tir) translocated intimin receptor protein [Tir (VF0193)] [Escherichia coli O157:H7 str. EDL933]	NA	UniRef90_D3QW22	Translocated intimin receptor Tir n=111 Tax=Enterobacteriaceae TaxID=543 RepID=TIR_ECOCB	NA	NA	NA	NA	0.0566143	0.028169	Enterobacteriaceae	Translocated intimin receptor Tir n=111 Tax=Enterobacteriaceae TaxID=543 RepID=TIR_ECOCB	Enterobacteriaceae	is_VFDB	NA	0.155332	0.15545	0.900621
agilent_240004	248	312	STHEVNEQRAKSLENFQQGNLELYKQDVRRTQDDITTRLRDITSAVRDLLEVQNRMGQSGRLAG (1/1)	VFG012362(gb|NP_290254) (espB) Type III secretion system translocator protein EspB, pore protein [TTSS (VF0191)] [Escherichia coli O157:H7 str. EDL933]	NA	UniRef90_C7F880	EaeB n=37 Tax=Enterobacteriaceae TaxID=543 RepID=C7F880_ECOLX	NA	NA	NA	NA	0.0751121	0.0482897	Enterobacteriaceae	EaeB n=37 Tax=Enterobacteriaceae TaxID=543 RepID=C7F880_ECOLX	Enterobacteriaceae	is_VFDB	NA	0.065032	0.34108	0.860248
agilent_239445	132	210	SLCRKALGAKVKEQLNTWRLVNGLLDVFLHNQTITSAAMNNGYASTSHFSNEIKTRLGFSAREL (1/1)	VFG001003(gb|NP_858277) (mxiE) type III secretion system regulatory protein MxiE [TTSS (VF0118)] [Shigella flexneri 2a str. 301]	NA	UniRef90_P0A2S7	Transcriptional regulator MxiE n=56 Tax=Enterobacteriaceae TaxID=543 RepID=MXIE_SHIFL	NA	NA	NA	NA	0.0577354	0.0462777	Enterobacteriaceae	Transcriptional regulator MxiE n=56 Tax=Enterobacteriaceae TaxID=543 RepID=MXIE_SHIFL	Enterobacteriaceae	is_VFDB	NA	0.023485	0.43554	0.913043
agilent_224035	220	288	EQIKKHLENDESLSDGLKISGYHGYGVHYGQELFPYSHYRSTSIPADPEHTVKRSSQKKTFIIN (1/1)	VFG012802(gb|NP_858136) (ospB) type III secretion system effector OspB [T3SS (SS011)] [Shigella flexneri 2a str. 301]	NA	UniRef90_Q327J1	OspB n=95 Tax=Enterobacteriaceae TaxID=543 RepID=Q327J1_SHIDS	NA	NA	NA	NA	0.0313901	0.0603622	Enterobacteriaceae	OspB n=95 Tax=Enterobacteriaceae TaxID=543 RepID=Q327J1_SHIDS	Enterobacteriaceae	is_VFDB	NA	1e-06	0.5	0.956522
agilent_226618	176	578	GTKANAYKYTERYTAFYRVGSGTQYTKDKDGNLVKVAGGYAFKTGGTTGVPLISDATIVSNPGQ (1/1)	VFG000861(gb|YP_006098864) (pic) Pic serine protease precursor, autotransporter [Pic (VF0218)] [Escherichia coli O44:H18 042]	NA	UniRef90_Q7BS42	Serine protease pic autotransporter n=149 Tax=Enterobacteriaceae TaxID=543 RepID=PIC_ECO44	NA	NA	NA	NA	0.0414798	0.0684105	Enterobacteriaceae	Serine protease pic autotransporter n=149 Tax=Enterobacteriaceae TaxID=543 RepID=PIC_ECO44	Enterobacteriaceae	is_VFDB	NA	1e-06	0.5	0.937888
agilent_231427	44	1376	LSALLPTVAGASTVGGNNPYQTYRDFAENKGQFQAGATNIPIFNNKGELVGHLDKAPMVDFSSV (1/1)	VFG000904(gb|NP_752330) (vat) Haemoglobin protease [Tsh (VF0233)] [Escherichia coli CFT073]	NA	UniRef90_A0A0G9FJC8	Autotransporter n=304 Tax=Enterobacteriaceae TaxID=543 RepID=A0A0G9FJC8_ECOLX	NA	NA	NA	NA	0.0852018	0.0462777	Enterobacteriaceae	Autotransporter n=304 Tax=Enterobacteriaceae TaxID=543 RepID=A0A0G9FJC8_ECOLX	Enterobacteriaceae	is_VFDB	NA	1e-06	0.5	0.860248
agilent_118392	44	422	LREQKQTLKAKSEQLQQEITNLNQRIEKRNEAIKNQARDVQVNGQSTTMLDAVLDADSVADAIS (1/1)	NP_814183.1 strains_non_MPA_non_topgraph_cdhit70_190118.csv	¬†Enterococcus faecalis V583	UniRef90_A0A121XSS7	Peptidoglycan DL-endopeptidase CwlO n=138 Tax=Bacilli TaxID=91061 RepID=A0A121XSS7_LISMN	NA	NA	NA	NA	0.0790359	0.0784708	Enterococcus faecalis V583	Peptidoglycan DL-endopeptidase CwlO n=138 Tax=Bacilli TaxID=91061 RepID=A0A121XSS7_LISMN	Enterococcus faecalis	is_patho_strain	NA	0.260388	0.031376	0.860248
agilent_149939	154	218	PTGAATSPVATAALSTGMGTWTLAFGSGATAAQGIQLTVPATTKKVAAKQYKTTLTWILDDTPL (1/1)	NP_814463.1 strains_non_MPA_non_topgraph_cdhit70_190118.csv	¬†Enterococcus faecalis V583	UniRef90_J5DKJ0	WxL domain-containing protein n=84 Tax=Bacilli TaxID=91061 RepID=J5DKJ0_ENTFL	NA	NA	NA	NA	0.021861	0.0503018	Enterococcus faecalis V583	WxL domain-containing protein n=84 Tax=Bacilli TaxID=91061 RepID=J5DKJ0_ENTFL	Enterococcus faecalis	is_patho_strain	NA	0.210593	0.098145	0.944099
agilent_146996	44	113	PITRNVSKRLQPTQVLIEIPHNECRTPSLILLEQIRTLDKERMLHKVCQLSREEMEQVNQALKV (1/1)	NP_814568.1 strains_non_MPA_non_topgraph_cdhit70_190118.csv	¬†Enterococcus faecalis V583	UniRef90_A0A1B4XLZ5	mRNA interferase n=61 Tax=Bacteria TaxID=2 RepID=A0A1B4XLZ5_ENTFL	NA	NA	NA	NA	0.059417	0.0462777	Enterococcus faecalis V583	mRNA interferase n=61 Tax=Bacteria TaxID=2 RepID=A0A1B4XLZ5_ENTFL	Enterococcus faecalis	is_patho_strain	NA	0.129296	0.21289	0.897516
agilent_23664	108	172	AQRESSGSYDATNGQYIGRYQLSASYLNGDYSPANQERVADQYVAGRYGSWDAAKSFWLANGWY (1/1)	NP_814228.1 strains_non_MPA_non_topgraph_cdhit70_190118.csv	¬†Enterococcus faecalis V583	UniRef90_A0A563X9J4	LysM domain-containing protein n=60 Tax=Bacilli TaxID=91061 RepID=A0A563X9J4_ENTFL	NA	NA	NA	NA	0.463565	0.501006	Enterococcus faecalis V583	LysM domain-containing protein n=60 Tax=Bacilli TaxID=91061 RepID=A0A563X9J4_ENTFL	Enterococcus faecalis	is_patho_strain	NA	0.080217	0.25469	0.518634
agilent_158809	88	422	QSTTMLDAVLDADSVADAISRVQAVSTIVSANNDLMQQQKEDKQAVVDKKAENEKKVKQLEATE (1/1)	NP_814183.1 strains_non_MPA_non_topgraph_cdhit70_190118.csv	¬†Enterococcus faecalis V583	UniRef90_A0A121XSS7	Peptidoglycan DL-endopeptidase CwlO n=138 Tax=Bacilli TaxID=91061 RepID=A0A121XSS7_LISMN	NA	NA	NA	NA	0.0538117	0.0503018	Enterococcus faecalis V583	Peptidoglycan DL-endopeptidase CwlO n=138 Tax=Bacilli TaxID=91061 RepID=A0A121XSS7_LISMN	Enterococcus faecalis	is_patho_strain	NA	0.067852	0.29653	0.906832
agilent_139646	347	411	NPNLIYPGQVLKVNGSATSNVYTVQLGDNLSSIAAKLGTTYQTLAALNELANPNLIYPGQTLNY (1/1)	NP_816427.1 strains_non_MPA_non_topgraph_cdhit70_190118.csv	¬†Enterococcus faecalis V583	UniRef90_A0A449FI35	Endolysin n=234 Tax=root TaxID=1 RepID=A0A449FI35_ENTFL	NA	NA	NA	NA	0.066704	0.0523139	Enterococcus faecalis V583	Endolysin n=234 Tax=root TaxID=1 RepID=A0A449FI35_ENTFL	Enterococcus faecalis	is_patho_strain	NA	0.044881	0.38796	0.885093
agilent_65478	176	242	GAGTWITLWGQAEKVTEKNQQGQQVNATITRAISLTVPGKTPKDAVQYKTTLTWLLSDVPVNNG (1/1)	NP_816789.1 strains_non_MPA_non_topgraph_cdhit70_190118.csv	¬†Enterococcus faecalis V583	UniRef90_J6PDD5	WxL domain-containing protein n=92 Tax=Bacteria TaxID=2 RepID=J6PDD5_ENTFL	NA	NA	NA	NA	0.0442825	0.082495	Enterococcus faecalis V583	WxL domain-containing protein n=92 Tax=Bacteria TaxID=2 RepID=J6PDD5_ENTFL	Enterococcus faecalis	is_patho_strain	NA	0.010731	0.47246	0.897516
agilent_198500	44	286	VGDRVVGAPTKNIPAYLKKYQKVESAGGIKEPDLEKINQLKPDLIIISGRQQDYQEQLKAIAPT (1/1)	NP_816693.1 strains_non_MPA_non_topgraph_cdhit70_190118.csv	¬†Enterococcus faecalis V583	UniRef90_A0A1X3AI86	ABC-type enterochelin transport system, periplasmic component n=115 Tax=Bacilli TaxID=91061 RepID=A0A1X3AI86_ENTFL	NA	NA	NA	NA	0.193386	0.177062	Enterococcus faecalis V583	ABC-type enterochelin transport system, periplasmic component n=115 Tax=Bacilli TaxID=91061 RepID=A0A1X3AI86_ENTFL	Enterococcus faecalis	is_patho_strain	NA	1e-06	0.5	0.723602
agilent_202795	308	411	VPDKQPETTHIVQHGETLSSIAYQYGTDYQTLASLNGLANPNLIYPGQVLKVNGSATSNVYTVQ (1/1)	NP_816427.1 strains_non_MPA_non_topgraph_cdhit70_190118.csv	¬†Enterococcus faecalis V583	UniRef90_A0A449FI35	Endolysin n=234 Tax=root TaxID=1 RepID=A0A449FI35_ENTFL	NA	NA	NA	NA	0.059417	0.0362173	Enterococcus faecalis V583	Endolysin n=234 Tax=root TaxID=1 RepID=A0A449FI35_ENTFL	Enterococcus faecalis	is_patho_strain	NA	1e-06	0.5	0.875776
agilent_26641	0	286	ATTETTAKTEVTVKDTNGQLTVPKNPKKVVVFDNGSLDTMDALGVGDRVVGAPTKNIPAYLKKY (1/1)	NP_816693.1 strains_non_MPA_non_topgraph_cdhit70_190118.csv	¬†Enterococcus faecalis V583	UniRef90_A0A1X3AI86	ABC-type enterochelin transport system, periplasmic component n=115 Tax=Bacilli TaxID=91061 RepID=A0A1X3AI86_ENTFL	NA	NA	NA	NA	0.153027	0.146881	Enterococcus faecalis V583	ABC-type enterochelin transport system, periplasmic component n=115 Tax=Bacilli TaxID=91061 RepID=A0A1X3AI86_ENTFL	Enterococcus faecalis	is_patho_strain	NA	1e-06	0.5	0.767081
agilent_53519	132	457	EQGTVVDTQRLNQQIIADVEAGKGNYQYNAKDFYKAPEITKEDQTLKATLTTLNNKLNKTITVD (1/1)	NP_816482.1 strains_non_MPA_non_topgraph_cdhit70_190118.csv	¬†Enterococcus faecalis V583	UniRef90_A0A4U5DTR8	Uncharacterized protein n=132 Tax=Bacilli TaxID=91061 RepID=A0A4U5DTR8_ENTFL	NA	NA	NA	NA	0.119955	0.100604	Enterococcus faecalis V583	Uncharacterized protein n=132 Tax=Bacilli TaxID=91061 RepID=A0A4U5DTR8_ENTFL	Enterococcus faecalis	is_patho_strain	NA	1e-06	0.49919	0.804348
twist_96543	170	269	VIDGKMVTVKREVLKDVQITRKTFRKLDDILAIEDALTRVSNQLVKAIKQQKEL (1/1)	ACZ63867.1 terminase small subunit [Enterococcus phage phiFL1C]	NA	NA	NA	NA	NA	NA	NA	0.0650224	0.0342052	Enterococcus phage phiFL1C	ACZ63867.1 terminase small subunit [Enterococcus phage phiFL1C]	Enterococcus phage	is_phage	NA	0.234132	0.090767	0.903727
twist_76975	379	433	LKVNGSAVSNVYTVQYGDNLSSIATKLGTTYQALAQRNGLANPNLIYPGQTLNY (1/1)	ACZ63895.1 endolysin [Enterococcus phage phiFL1C]	NA	NA	NA	NA	NA	NA	NA	0.127803	0.0965795	Enterococcus phage phiFL1C	ACZ63895.1 endolysin [Enterococcus phage phiFL1C]	Enterococcus phage	is_phage	NA	1e-06	0.5	0.757764
agilent_2143	572	2209	EQKALAQGLGQMLESMIDNTVRETVGAATSRDALPNTEASGPTHSKEIPALTAVETGATNPLVP (1/1)	Genome polyprotein (6/6) & polyprotein (7/9) & VP1 (1/4) & coat protein VP1 & VP4	NA	UniRef90_P03300	Genome polyprotein n=1168 Tax=Enterovirus TaxID=12059 RepID=POLG_POL1M	NA	NA	NA	NA	0.67657	0.62173	Enterovirus	Genome polyprotein n=1168 Tax=Enterovirus TaxID=12059 RepID=POLG_POL1M	Enterovirus/rhinovirus	is_IEDB	NA	0.107942	0.22638	0.568323
agilent_6193	1848	2209	MYGTDGLEALDLSTSAGYPYVAMGKKKRDILNKQTRDTKEMQKLLDTYGINLPLVTYVKDELRS (1/1)	Genome polyprotein (6/6) & polyprotein (7/9) & VP1 (1/4) & coat protein VP1 & VP4	NA	UniRef90_P03300	Genome polyprotein n=1168 Tax=Enterovirus TaxID=12059 RepID=POLG_POL1M	NA	NA	NA	NA	0.0695067	0.0523139	Enterovirus	Genome polyprotein n=1168 Tax=Enterovirus TaxID=12059 RepID=POLG_POL1M	Enterovirus/rhinovirus	is_IEDB	NA	0.10486	0.18711	0.891304
agilent_6423	1716	2164	NLPSVHVSSKTRLQPSVFHDVFPGTKEPAVLSSNDPRLETDFDSALFSKYKGNPACQVTPHMKI (1/1)	polyprotein (9/9) & VP1 capsid protein (1/3) & Chain 2, Human Rhinovirus Serotype 2 (Hrv2)	NA	UniRef90_P07210	Genome polyprotein n=273 Tax=Enterovirus TaxID=12059 RepID=POLG_HRV8A	NA	NA	NA	NA	0.204036	0.211268	Enterovirus	Genome polyprotein n=273 Tax=Enterovirus TaxID=12059 RepID=POLG_HRV8A	Enterovirus/rhinovirus	is_IEDB	18	0.091156	0.24061	0.723602
agilent_8797	616	2209	SKEIPALTAVETGATNPLVPSDTVQTRHVVQHRSRSESSIESFFARGACVTIMTVDNPASTTNK (1/1)	Genome polyprotein (6/6) & polyprotein (7/9) & VP1 (1/4) & coat protein VP1 & VP4	NA	UniRef90_P03300	Genome polyprotein n=1168 Tax=Enterovirus TaxID=12059 RepID=POLG_POL1M	NA	NA	NA	NA	0.617713	0.577465	Enterovirus	Genome polyprotein n=1168 Tax=Enterovirus TaxID=12059 RepID=POLG_POL1M	Enterovirus/rhinovirus	is_IEDB	NA	0.079399	0.30691	0.540373
agilent_2098	1276	2209	ENTSTYSLPPDPSHFDGYKQQGVVIMDDLNQNPDGADMKLFCQMVSTVEFIPPMASLEEKGILF (1/1)	Genome polyprotein (6/6) & polyprotein (7/9) & VP1 (1/4) & coat protein VP1 & VP4	NA	UniRef90_P03300	Genome polyprotein n=1168 Tax=Enterovirus TaxID=12059 RepID=POLG_POL1M	NA	NA	NA	NA	0.106502	0.0764588	Enterovirus	Genome polyprotein n=1168 Tax=Enterovirus TaxID=12059 RepID=POLG_POL1M	Enterovirus/rhinovirus	is_IEDB	NA	0.01033	0.46887	0.807453
agilent_190	1012	2209	AFSDIRDLYAYEEEAMEQGITNYIESLGAAFGSGFTQQISDKITELTNMVTSTITEKLLKNLIK (1/1)	Genome polyprotein (6/6) & polyprotein (7/9) & VP1 (1/4) & coat protein VP1 & VP4	NA	UniRef90_P03300	Genome polyprotein n=1168 Tax=Enterovirus TaxID=12059 RepID=POLG_POL1M	NA	NA	NA	NA	0.159753	0.142857	Enterovirus	Genome polyprotein n=1168 Tax=Enterovirus TaxID=12059 RepID=POLG_POL1M	Enterovirus/rhinovirus	is_IEDB	19	1e-06	0.5	0.742236
agilent_3647	1760	2209	GYPIINAPSKTKLEPSAFHYVFEGVKEPAVLTKNDPRLKTDFEEAIFSKYVGNKITEVDEYMKE (1/1)	Genome polyprotein (6/6) & polyprotein (7/9) & VP1 (1/4) & coat protein VP1 & VP4	NA	UniRef90_P03300	Genome polyprotein n=1168 Tax=Enterovirus TaxID=12059 RepID=POLG_POL1M	NA	NA	NA	NA	0.125	0.0965795	Enterovirus	Genome polyprotein n=1168 Tax=Enterovirus TaxID=12059 RepID=POLG_POL1M	Enterovirus/rhinovirus	is_IEDB	18	1e-06	0.5	0.813665
agilent_3873	1232	2209	HTINNYIQFKSKHRIEPVCLLVHGSPGTGKSVATNLIARAIAERENTSTYSLPPDPSHFDGYKQ (1/1)	Genome polyprotein (6/6) & polyprotein (7/9) & VP1 (1/4) & coat protein VP1 & VP4	NA	UniRef90_P03300	Genome polyprotein n=1168 Tax=Enterovirus TaxID=12059 RepID=POLG_POL1M	NA	NA	NA	NA	0.0622197	0.0462777	Enterovirus	Genome polyprotein n=1168 Tax=Enterovirus TaxID=12059 RepID=POLG_POL1M	Enterovirus/rhinovirus	is_IEDB	NA	1e-06	0.49943	0.863354
agilent_9351	1716	2209	TCTGKVIGMHVGGNGSHGFAAALKRSYFTQSQGEIQWMRPSKEVGYPIINAPSKTKLEPSAFHY (1/1)	Genome polyprotein (6/6) & polyprotein (7/9) & VP1 (1/4) & coat protein VP1 & VP4	NA	UniRef90_P03300	Genome polyprotein n=1168 Tax=Enterovirus TaxID=12059 RepID=POLG_POL1M	NA	NA	NA	NA	0.05213	0.0321932	Enterovirus	Genome polyprotein n=1168 Tax=Enterovirus TaxID=12059 RepID=POLG_POL1M	Enterovirus/rhinovirus	is_IEDB	NA	1e-06	0.5	0.909938
agilent_3962	1848	2164	IDEYGIDLPMVTFLKDELRKKEKIKDGKTRVIEANSVNDTVLFRSVFGNLFSAFHKNPGIVTGS (1/1)	polyprotein (9/9) & VP1 capsid protein (1/3) & Chain 2, Human Rhinovirus Serotype 2 (Hrv2)	NA	UniRef90_P07210	Genome polyprotein n=273 Tax=Enterovirus TaxID=12059 RepID=POLG_HRV8A	NA	NA	NA	NA	0.0627803	0.0523139	Enterovirus	Genome polyprotein n=273 Tax=Enterovirus TaxID=12059 RepID=POLG_HRV8A	Enterovirus/rhinovirus	is_IEDB	NA	0.323171	0.026142	0.881988
agilent_4843	1716	NA	KQGLIVSKQKVRDIGLNPINTPTKTKLHPSVFYNVFPGSKQPAVLNDNDPRLEVKLAESLFSKY (1/1)	positive (from uniprot): Rhinovirus B Genome polyprotein	NA	UniRef90_Q82081	Genome polyprotein n=46 Tax=Enterovirus TaxID=12059 RepID=POLG_HRV3	NA	NA	NA	NA	0.19787	0.169014	Enterovirus	Genome polyprotein n=46 Tax=Enterovirus TaxID=12059 RepID=POLG_HRV3	Enterovirus/rhinovirus	is_IEDB	NA	0.235473	0.052805	0.698758
agilent_5548	1848	NA	LNKETQDVEKMKFYLDKYGIDLPLVTYIKDELRSVDKVRLGKSRLIEASSLNDSVNMRMKLGNL (1/1)	positive (from uniprot): Rhinovirus B Genome polyprotein	NA	UniRef90_Q82081	Genome polyprotein n=46 Tax=Enterovirus TaxID=12059 RepID=POLG_HRV3	NA	NA	NA	NA	0.121076	0.0965795	Enterovirus	Genome polyprotein n=46 Tax=Enterovirus TaxID=12059 RepID=POLG_HRV3	Enterovirus/rhinovirus	is_IEDB	NA	0.203261	0.078321	0.807453
agilent_4651	1144	2164	KIDYLTKLKQLNLLEKQIETIRLAPASVQEKIFIEINTLHDLSLKFLPLYASEARRIKNLYIKC (1/1)	polyprotein (9/9) & VP1 capsid protein (1/3) & Chain 2, Human Rhinovirus Serotype 2 (Hrv2)	NA	UniRef90_P07210	Genome polyprotein n=273 Tax=Enterovirus TaxID=12059 RepID=POLG_HRV8A	NA	NA	NA	NA	0.151345	0.160966	Enterovirus	Genome polyprotein n=273 Tax=Enterovirus TaxID=12059 RepID=POLG_HRV8A	Enterovirus/rhinovirus	is_IEDB	NA	0.15127	0.15649	0.720497
agilent_8834	1804	NA	SLDISTKELTLKEALYGVDGLEPIDVTTSAGYPYVSLGIKKRDILNKETQDVEKMKFYLDKYGI (1/1)	positive (from uniprot): Rhinovirus B Genome polyprotein	NA	UniRef90_Q82081	Genome polyprotein n=46 Tax=Enterovirus TaxID=12059 RepID=POLG_HRV3	NA	NA	NA	NA	0.059417	0.0422535	Enterovirus	Genome polyprotein n=46 Tax=Enterovirus TaxID=12059 RepID=POLG_HRV3	Enterovirus/rhinovirus	is_IEDB	NA	0.113018	0.20504	0.903727
agilent_4080	176	2164	IHVQCNSSKFHQGLLIVAAIPEHQLASATSGNVSVGYNHTHPGEQGREVVPSRTSSDNKRPSDD (1/1)	polyprotein (9/9) & VP1 capsid protein (1/3) & Chain 2, Human Rhinovirus Serotype 2 (Hrv2)	NA	UniRef90_P07210	Genome polyprotein n=273 Tax=Enterovirus TaxID=12059 RepID=POLG_HRV8A	NA	NA	NA	NA	0.339686	0.28169	Enterovirus	Genome polyprotein n=273 Tax=Enterovirus TaxID=12059 RepID=POLG_HRV8A	Enterovirus/rhinovirus	is_IEDB	NA	0.074564	0.32407	0.531056
agilent_7108	528	NA	PPQTSGQVYLLSFISACPDFKLRLMKDTQTISQTDALTEGLSDELEEVIVEKTKQTLASVSSGP (1/1)	positive (from uniprot): Rhinovirus B Genome polyprotein	NA	UniRef90_Q82081	Genome polyprotein n=46 Tax=Enterovirus TaxID=12059 RepID=POLG_HRV3	NA	NA	NA	NA	0.88565	0.871227	Enterovirus	Genome polyprotein n=46 Tax=Enterovirus TaxID=12059 RepID=POLG_HRV3	Enterovirus/rhinovirus	is_IEDB	NA	0.050746	0.36308	0.801242
agilent_4907	1232	2164	KSLATSVLARMLTVETDIYSLPPDPKYFDGYDQQSVVIMDDIMQNPSGEDMTLFCQMVSSVPFI (1/1)	polyprotein (9/9) & VP1 capsid protein (1/3) & Chain 2, Human Rhinovirus Serotype 2 (Hrv2)	NA	UniRef90_P07210	Genome polyprotein n=273 Tax=Enterovirus TaxID=12059 RepID=POLG_HRV8A	NA	NA	NA	NA	0.22926	0.181087	Enterovirus	Genome polyprotein n=273 Tax=Enterovirus TaxID=12059 RepID=POLG_HRV8A	Enterovirus/rhinovirus	is_IEDB	NA	0.017957	0.44733	0.639752
agilent_5189	572	NA	LEEVIVEKTKQTLASVSSGPKHTQSVPALTANETGATLPTRPSDNVETRTTYMHFNGSETDVES (1/1)	positive (from uniprot): Rhinovirus B Genome polyprotein	NA	UniRef90_Q82081	Genome polyprotein n=46 Tax=Enterovirus TaxID=12059 RepID=POLG_HRV3	NA	NA	NA	NA	0.936099	0.897384	Enterovirus	Genome polyprotein n=46 Tax=Enterovirus TaxID=12059 RepID=POLG_HRV3	Enterovirus/rhinovirus	is_IEDB	NA	0.002178	0.49446	0.881988
agilent_10626	308	NA	VTVTIAPMCTEFTGIRSRSIVPQGLPTTTLPGSGQFLTTDDRQSPSALPSYEPTPRIHIPGKVR (1/1)	positive (from uniprot): Rhinovirus B Genome polyprotein	NA	UniRef90_Q82081	Genome polyprotein n=46 Tax=Enterovirus TaxID=12059 RepID=POLG_HRV3	NA	NA	NA	NA	0.132287	0.0925553	Enterovirus	Genome polyprotein n=46 Tax=Enterovirus TaxID=12059 RepID=POLG_HRV3	Enterovirus/rhinovirus	is_IEDB	NA	1e-06	0.5	0.782609
agilent_11123	1012	2164	YVEHLGQVFGVGFVDSIKQQVNFINPTSKIGSKVIKWLLRIVSAMIIMVRNSSDPQTVIATLTL (1/1)	polyprotein (9/9) & VP1 capsid protein (1/3) & Chain 2, Human Rhinovirus Serotype 2 (Hrv2)	NA	UniRef90_P07210	Genome polyprotein n=273 Tax=Enterovirus TaxID=12059 RepID=POLG_HRV8A	NA	NA	NA	NA	0.0487668	0.0643863	Enterovirus	Genome polyprotein n=273 Tax=Enterovirus TaxID=12059 RepID=POLG_HRV8A	Enterovirus/rhinovirus	is_IEDB	NA	1e-06	0.5	0.900621
agilent_3872	836	2164	HTHSTNYIPSNGEATTQIKTRPDVFTVTNVGPSSMFVHVGNLIYRNLHLFNSDLDDSILVSYSS (1/1)	polyprotein (9/9) & VP1 capsid protein (1/3) & Chain 2, Human Rhinovirus Serotype 2 (Hrv2)	NA	UniRef90_P07210	Genome polyprotein n=273 Tax=Enterovirus TaxID=12059 RepID=POLG_HRV8A	NA	NA	NA	NA	0.109305	0.0925553	Enterovirus	Genome polyprotein n=273 Tax=Enterovirus TaxID=12059 RepID=POLG_HRV8A	Enterovirus/rhinovirus	is_IEDB	NA	1e-06	0.5	0.819876
agilent_6664	836	NA	NYPRDSKTIIKKRTNIKTYGLGPRFGGVFTSNVKIINYHLMTPDDHLNLVAPYPNRDLAVVATG (1/1)	positive (from uniprot): Rhinovirus B Genome polyprotein	NA	UniRef90_Q82081	Genome polyprotein n=46 Tax=Enterovirus TaxID=12059 RepID=POLG_HRV3	NA	NA	NA	NA	0.551009	0.486922	Enterovirus	Genome polyprotein n=46 Tax=Enterovirus TaxID=12059 RepID=POLG_HRV3	Enterovirus/rhinovirus	is_IEDB	NA	1e-06	0.5	0.5
twist_30263	34	2193	DSYAATAGKQSLKQDPDKFANPVKDIFTEMAAPLKSPSAEACGYSDRVAQLTIG (2/3)	polyprotein (3/9) & structural protein (3/3) & VP1 (2/4) & capsid protein VP1 & VP1 protein (2/2) & VP1 protein, partial [Enterovirus A71]	NA	NA	NA	[DOID_10881; DOID_934] & [DOID_10881] & [DOID_10881] & [DOID_10881] & [DOID_10881] & [DOID_10881]	NA	['Enterovirus A71'; 'Coxsackievirus A16'; 'Enterovirus 5865/sin/000009'; 'Human enterovirus 71 Subgenogroup C4'] & ['Enterovirus A71'] & ['Enterovirus A71'] & ['Enterovirus A71'] & ['Enterovirus A71'] & ['Enterovirus A71']	['Enterovirus A'] & ['Enterovirus A'] & ['Enterovirus A'] & ['Enterovirus A'] & ['Enterovirus A'] & ['Enterovirus A']	0.0409193	0.0603622	Enterovirus A	['Enterovirus A']polyprotein (3/9) & structural protein (3/3) & VP1 (2/4) & capsid protein VP1 & VP1 protein (2/2) & VP1 protein, partial [Enterovirus A71]	Enterovirus/rhinovirus	is_IEDB	NA	1e-06	0.5	0.919255
agilent_8688	968	2193	SGDCGGILRCQHGVVGIASTGGNGLVGFADVRDLLWLDEEAMEQGVSDYIKGLGDAFGTGFTDA (1/1)	polyprotein (3/9) & structural protein (3/3) & VP1 (2/4) & capsid protein VP1 & VP1 protein (2/2) & VP1 protein, partial [Enterovirus A71]	NA	UniRef90_Q66478	Genome polyprotein n=10068 Tax=root TaxID=1 RepID=POLG_HE71B	NA	NA	NA	NA	0.261211	0.28169	Enterovirus A71	Genome polyprotein n=10068 Tax=root TaxID=1 RepID=POLG_HE71B	enterovirus/rhinovirus	is_IEDB	19	0.277352	0.050445	0.614907
agilent_2463	1760	2193	FHDVFEANKEPAVLTSKDPRLEVDFEQALFSKYVGNVLHEPDEYVHQAALHYANQLKQLDINTK (1/1)	polyprotein (3/9) & structural protein (3/3) & VP1 (2/4) & capsid protein VP1 & VP1 protein (2/2) & VP1 protein, partial [Enterovirus A71]	NA	UniRef90_Q66478	Genome polyprotein n=10068 Tax=root TaxID=1 RepID=POLG_HE71B	NA	NA	NA	NA	0.0880045	0.0684105	Enterovirus A71	Genome polyprotein n=10068 Tax=root TaxID=1 RepID=POLG_HE71B	enterovirus/rhinovirus	is_IEDB	18	0.172948	0.12767	0.860248
agilent_3596	1012	2193	GVSDYIKGLGDAFGTGFTDAVSREVEALRNHLIGSDGAVEKILKNLIKLISALVIVIRSDYDMV (1/1)	polyprotein (3/9) & structural protein (3/3) & VP1 (2/4) & capsid protein VP1 & VP1 protein (2/2) & VP1 protein, partial [Enterovirus A71]	NA	UniRef90_Q66478	Genome polyprotein n=10068 Tax=root TaxID=1 RepID=POLG_HE71B	NA	NA	NA	NA	0.248879	0.237425	Enterovirus A71	Genome polyprotein n=10068 Tax=root TaxID=1 RepID=POLG_HE71B	enterovirus/rhinovirus	is_IEDB	19	0.139708	0.17163	0.636646
agilent_2920	1716	NA	GFSAALLRHYFNEEQGEIEFIESSKDAGFPVINTPSKTKLEPSVFHQVFEGNKEPAVLRNGDPR (1/1)	positive (from uniprot): Enterovirus B Genome polyprotein	NA	UniRef90_Q66575	Genome polyprotein n=20 Tax=Enterovirus B TaxID=138949 RepID=POLG_EC12T	NA	NA	NA	NA	0.105381	0.0945674	Enterovirus B	Genome polyprotein n=20 Tax=Enterovirus B TaxID=138949 RepID=POLG_EC12T	Enterovirus/rhinovirus	is_IEDB	NA	1e-06	0.5	0.822981
twist_58291	0	NA	MGAQVSTQKTGAHETGLSASGNSIIHYTNINYYKDAASNSANRQDFTQDPGKFTEPVKDIMIKS (1/1)	positive (from uniprot): Enterovirus B Genome polyprotein	NA	NA	NA	NA	NA	NA	NA	0.112108	0.100604	Enterovirus B	Enterovirus B Genome polyprotein	Enterovirus/rhinovirus	is_IEDB	NA	0.269077	0.031259	0.841615
twist_58048	0	NA	IEQKQLLQGDVEEAVNRAVARVADTLPTGPRNSESIPALTAAETGHTSQVVPGDTM (1/3)	positive (exact): Enterovirus B Genome polyprotein	NA	NA	NA	NA	NA	NA	NA	0.954596	0.919517	Enterovirus B	Enterovirus B Genome polyprotein	Enterovirus/rhinovirus	is_IEDB	NA	0.022559	0.43582	0.931677
agilent_881	968	NA	CGGILRCEHGVIGLVTMGGEGVVGFADVRDLLWLEDDAMEQGVKDYVEQLGNAFGSGFTNQICE (1/1)	positive (from uniprot): Enterovirus B Genome polyprotein	NA	UniRef90_Q66575	Genome polyprotein n=20 Tax=Enterovirus B TaxID=138949 RepID=POLG_EC12T	NA	NA	NA	NA	0.421525	0.430584	Enterovirus B	Genome polyprotein n=20 Tax=Enterovirus B TaxID=138949 RepID=POLG_EC12T	Enterovirus/rhinovirus	is_IEDB	19	0.492363	0.0014809	0.537267
twist_38402	1224	NA	KCRIEPVCLLLHGSPGAGKSVATSLIGRSLAEKLNSSVYSLPPDPDHFDGYKQQ (1/1)	positive (from uniprot): Enterovirus B Genome polyprotein	NA	NA	NA	NA	NA	NA	NA	0.109865	0.0804829	Enterovirus B	positive (from uniprot): Enterovirus B Genome polyprotein	Enterovirus/rhinovirus	is_IEDB	NA	0.296575	0.037961	0.826087
agilent_11038	1848	NA	YPYVAIGIKKRDILSKKTKDLTKLKECMDKYGLNLPMVTYVKDELRSSEKVAKGKSRLIEASSL (1/1)	positive (from uniprot): Enterovirus B Genome polyprotein	NA	UniRef90_Q66575	Genome polyprotein n=20 Tax=Enterovirus B TaxID=138949 RepID=POLG_EC12T	NA	NA	NA	NA	0.0532511	0.0422535	Enterovirus B	Genome polyprotein n=20 Tax=Enterovirus B TaxID=138949 RepID=POLG_EC12T	Enterovirus/rhinovirus	is_IEDB	NA	0.242993	0.040829	0.913043
twist_34181	986	NA	GEGVVGFADVRDLLWLEDDAMEQGVKDYVEQLGNAFGSGFTNQICEQVNLLKES (1/1)	positive (from uniprot): Enterovirus B Genome polyprotein	NA	NA	NA	NA	NA	NA	NA	0.53139	0.523139	Enterovirus B	positive (from uniprot): Enterovirus B Genome polyprotein	Enterovirus/rhinovirus	is_IEDB	19	0.169391	0.14762	0.503106
agilent_1631	1012	NA	DYVEQLGNAFGSGFTNQICEQVNLLKESLVGHDSILEKSLKALVKIISALVIVVRNHDDLITVT (1/1)	positive (from uniprot): Enterovirus B Genome polyprotein	NA	UniRef90_Q66575	Genome polyprotein n=20 Tax=Enterovirus B TaxID=138949 RepID=POLG_EC12T	NA	NA	NA	NA	0.163117	0.177062	Enterovirus B	Genome polyprotein n=20 Tax=Enterovirus B TaxID=138949 RepID=POLG_EC12T	Enterovirus/rhinovirus	is_IEDB	19	0.128564	0.19152	0.717391
twist_54773	578	NA	VARVADTLPTGPRNSESIPALTAAETGHTSQVVPGDTMQTRHVKNYHSRTESSV (1/1)	positive (from uniprot): Enterovirus B Genome polyprotein	NA	NA	NA	NA	NA	NA	NA	0.868274	0.790744	Enterovirus B	positive (from uniprot): Enterovirus B Genome polyprotein	Enterovirus/rhinovirus	is_IEDB	NA	0.109508	0.21275	0.810559
twist_34788	1836	NA	GLEALDLTTSAGYPYVAIGIKKRDILSKKTKDLTKLKECMDKYGLNLPMVTYVK (1/1)	positive (from uniprot): Enterovirus B Genome polyprotein	NA	NA	NA	NA	NA	NA	NA	0.0952915	0.0663984	Enterovirus B	positive (from uniprot): Enterovirus B Genome polyprotein	Enterovirus/rhinovirus	is_IEDB	NA	0.093217	0.17051	0.832298
twist_33998	1428	NA	GATLEALFQGPPVIREIKISVAPETPPPPAIADLLKSVDSEAVREYCKEKGWLV (1/1)	positive (from uniprot): Enterovirus B Genome polyprotein	NA	NA	NA	NA	NA	NA	NA	0.349776	0.327968	Enterovirus B	positive (from uniprot): Enterovirus B Genome polyprotein	Enterovirus/rhinovirus	is_IEDB	NA	0.073061	0.29616	0.555901
agilent_5479	1232	NA	LLLHGSPGAGKSVATSLIGRSLAEKLNSSVYSLPPDPDHFDGYKQQAVVIMDDLCQNPDGKDVS (1/1)	positive (from uniprot): Enterovirus B Genome polyprotein	NA	UniRef90_Q66575	Genome polyprotein n=20 Tax=Enterovirus B TaxID=138949 RepID=POLG_EC12T	NA	NA	NA	NA	0.0868834	0.0684105	Enterovirus B	Genome polyprotein n=20 Tax=Enterovirus B TaxID=138949 RepID=POLG_EC12T	Enterovirus/rhinovirus	is_IEDB	NA	0.013715	0.46297	0.857143
twist_38692	1768	NA	KEPAVLRNGDPRLKVNFEEAIFSKYIGNINTHVDEYMLEAVDHYAGQLATLDIS (1/1)	positive (from uniprot): Enterovirus B Genome polyprotein	NA	NA	NA	NA	NA	NA	NA	0.11491	0.0865191	Enterovirus B	positive (from uniprot): Enterovirus B Genome polyprotein	Enterovirus/rhinovirus	is_IEDB	18	0.013131	0.4539	0.829193
agilent_10659	528	NA	VVPPGAPATCGVLCLASACNDFSVRMLRDTPFIEQKQLLQGDVEEAVNRAVARVADTLPTGPRN (1/1)	positive (from uniprot): Enterovirus B Genome polyprotein	NA	UniRef90_Q66575	Genome polyprotein n=20 Tax=Enterovirus B TaxID=138949 RepID=POLG_EC12T	NA	NA	NA	NA	0.339126	0.267606	Enterovirus B	Genome polyprotein n=20 Tax=Enterovirus B TaxID=138949 RepID=POLG_EC12T	Enterovirus/rhinovirus	is_IEDB	NA	1e-06	0.5	0.537267
agilent_2467	1760	NA	FHQVFEGNKEPAVLRNGDPRLKVNFEEAIFSKYIGNINTHVDEYMLEAVDHYAGQLATLDISTE (1/1)	positive (from uniprot): Enterovirus B Genome polyprotein	NA	UniRef90_Q66575	Genome polyprotein n=20 Tax=Enterovirus B TaxID=138949 RepID=POLG_EC12T	NA	NA	NA	NA	0.0549327	0.0342052	Enterovirus B	Genome polyprotein n=20 Tax=Enterovirus B TaxID=138949 RepID=POLG_EC12T	Enterovirus/rhinovirus	is_IEDB	18	1e-06	0.5	0.913043
twist_31133	1734	NA	EFIESSKDAGFPVINTPSKTKLEPSVFHQVFEGNKEPAVLRNGDPRLKVNFEEA (1/1)	positive (from uniprot): Enterovirus B Genome polyprotein	NA	NA	NA	NA	NA	NA	NA	0.117152	0.104628	Enterovirus B	positive (from uniprot): Enterovirus B Genome polyprotein	Enterovirus/rhinovirus	is_IEDB	NA	1e-06	0.5	0.791925
twist_39408	1870	NA	KLKECMDKYGLNLPMVTYVKDELRSSEKVAKGKSRLIEASSLNDSVAMRQTFGN (1/1)	positive (from uniprot): Enterovirus B Genome polyprotein	NA	NA	NA	NA	NA	NA	NA	0.0795964	0.054326	Enterovirus B	positive (from uniprot): Enterovirus B Genome polyprotein	Enterovirus/rhinovirus	is_IEDB	NA	1e-06	0.5	0.900621
twist_41527	1462	NA	LKSVDSEAVREYCKEKGWLVPEVNSTLQIEKHVSRAFICLQALTTFVSVAGIIY (1/1)	positive (from uniprot): Enterovirus B Genome polyprotein	NA	NA	NA	NA	NA	NA	NA	0.131166	0.114688	Enterovirus B	positive (from uniprot): Enterovirus B Genome polyprotein	Enterovirus/rhinovirus	is_IEDB	NA	1e-06	0.5	0.807453
twist_48385	2	NA	QKQLLQGDVEEAVNRAVARVADTLPTGPRNSESIPALTAAETGHTSQVVPGDTM (1/3)	positive (exact): Enterovirus B Genome polyprotein	NA	NA	NA	NA	NA	NA	NA	0.903027	0.818913	Enterovirus B	Enterovirus B Genome polyprotein	Enterovirus/rhinovirus	is_IEDB	NA	0.105594	0.21329	0.850932
agilent_3246	44	NA	GPAHSKEVPALTAVETGATNPLAPSDTVQTRHVVQRRSRSESTIESFFARGACVAIIEVDNEQP (3/3)	positive (from uniprot): Enterovirus C Genome polyprotein [on Uniprot the BLAST matches are "Capsid protein" from "Human poliovirus"	NA	UniRef90_A0A1D8D445	VP1 (Fragment) n=1 Tax=Human poliovirus 3 TaxID=12086 RepID=A0A1D8D445_9ENTO	NA	NA	NA	NA	0.584641	0.537223	Enterovirus C	Enterovirus C Genome polyprotein [on Uniprot the BLAST matches are "Capsid protein" from "Human poliovirus"	Enterovirus/rhinovirus	is_IEDB	NA	0.10854	0.25514	0.496894
agilent_12009	0	NA	QGALTLSLPKQQDSLPDTKASGPAHSKEVPALTAVETGATNPLAPSDTVQTRHVVQ (2/3)	positive (exact): Enterovirus C Genome polyprotein [on Uniprot the BLAST matches are "Capsid protein" from "Human poliovirus"	NA	NA	NA	NA	NA	NA	NA	0.847534	0.772636	Enterovirus C	Enterovirus C Genome polyprotein [on Uniprot the BLAST matches are "Capsid protein" from "Human poliovirus"	Enterovirus/rhinovirus	is_IEDB	NA	0.042696	0.38346	0.748447
twist_48015	34	NA	QDSLPDTKASGPAHSKEVPALTAVETGATNPLAPSDTVQTRHVVQRRSRSESTI (1/3)	positive (from uniprot): Enterovirus C Genome polyprotein [on Uniprot the BLAST matches are "Capsid protein" from "Human poliovirus"	NA	NA	NA	NA	NA	NA	NA	0.653027	0.581489	Enterovirus C	Enterovirus C Genome polyprotein [on Uniprot the BLAST matches are "Capsid protein" from "Human poliovirus"	Enterovirus/rhinovirus	is_IEDB	NA	0.087259	0.28398	0.515528
twist_27282	2	NA	ALTLSLPKQQDSLPDTKASGPAHSKEVPALTAVETGATNPLAPSDTVQTRHVVQ (2/3)	positive (exact): Enterovirus C Genome polyprotein [on Uniprot the BLAST matches are "Capsid protein" from "Human poliovirus"	NA	NA	NA	NA	NA	NA	NA	0.755605	0.696177	Enterovirus C	positive (exact): Enterovirus C Genome polyprotein [on Uniprot the BLAST matches are "Capsid protein" from "Human poliovirus"	Enterovirus/rhinovirus	is_IEDB	NA	0.213644	0.076839	0.627329
twist_45196	1836	2193	NLEAIDLHTSAGYPYSALGIKKRDILDPATRDVSKMKSYMDKYGLDLPYSTYVK (1/1)	polyprotein (3/9) & structural protein (3/3) & VP1 (2/4) & capsid protein VP1 & VP1 protein (2/2) & VP1 protein, partial [Enterovirus A71]	NA	NA	NA	[DOID_10881; DOID_934] & [DOID_10881] & [DOID_10881] & [DOID_10881] & [DOID_10881] & [DOID_10881]	NA	['Enterovirus A71'; 'Coxsackievirus A16'; 'Enterovirus 5865/sin/000009'; 'Human enterovirus 71 Subgenogroup C4'] & ['Enterovirus A71'] & ['Enterovirus A71'] & ['Enterovirus A71'] & ['Enterovirus A71'] & ['Enterovirus A71']	['Enterovirus A'] & ['Enterovirus A'] & ['Enterovirus A'] & ['Enterovirus A'] & ['Enterovirus A'] & ['Enterovirus A']	0.139574	0.124748	Enterovirus_Coxsackievirus	polyprotein (3/9) & structural protein (3/3) & VP1 (2/4) & capsid protein VP1 & VP1 protein (2/2) & VP1 protein, partial [Enterovirus A71]	Enterovirus/rhinovirus	is_IEDB	NA	0.339774	0.0041883	0.779503
twist_40058	68	2193	KSPSAEACGYSDRVAQLTIGNSTITTQEAANIIVGYGEWPSYCSDDDATAVDKP (1/1)	polyprotein (3/9) & structural protein (3/3) & VP1 (2/4) & capsid protein VP1 & VP1 protein (2/2) & VP1 protein, partial [Enterovirus A71]	NA	NA	NA	[DOID_10881; DOID_934] & [DOID_10881] & [DOID_10881] & [DOID_10881] & [DOID_10881] & [DOID_10881]	NA	['Enterovirus A71'; 'Coxsackievirus A16'; 'Enterovirus 5865/sin/000009'; 'Human enterovirus 71 Subgenogroup C4'] & ['Enterovirus A71'] & ['Enterovirus A71'] & ['Enterovirus A71'] & ['Enterovirus A71'] & ['Enterovirus A71']	['Enterovirus A'] & ['Enterovirus A'] & ['Enterovirus A'] & ['Enterovirus A'] & ['Enterovirus A'] & ['Enterovirus A']	0.0409193	0.056338	Enterovirus_Coxsackievirus	polyprotein (3/9) & structural protein (3/3) & VP1 (2/4) & capsid protein VP1 & VP1 protein (2/2) & VP1 protein, partial [Enterovirus A71]	Enterovirus/rhinovirus	is_IEDB	NA	0.256355	0.04878	0.934783
twist_52503	986	2193	STGGNGLVGFADVRDLLWLDEEAMEQGVSDYIKGLGDAFGTGFTDAVSREVEAL (1/1)	polyprotein (3/9) & structural protein (3/3) & VP1 (2/4) & capsid protein VP1 & VP1 protein (2/2) & VP1 protein, partial [Enterovirus A71]	NA	NA	NA	[DOID_10881; DOID_934] & [DOID_10881] & [DOID_10881] & [DOID_10881] & [DOID_10881] & [DOID_10881]	NA	['Enterovirus A71'; 'Coxsackievirus A16'; 'Enterovirus 5865/sin/000009'; 'Human enterovirus 71 Subgenogroup C4'] & ['Enterovirus A71'] & ['Enterovirus A71'] & ['Enterovirus A71'] & ['Enterovirus A71'] & ['Enterovirus A71']	['Enterovirus A'] & ['Enterovirus A'] & ['Enterovirus A'] & ['Enterovirus A'] & ['Enterovirus A'] & ['Enterovirus A']	0.584081	0.545272	Enterovirus_Coxsackievirus	polyprotein (3/9) & structural protein (3/3) & VP1 (2/4) & capsid protein VP1 & VP1 protein (2/2) & VP1 protein, partial [Enterovirus A71]	Enterovirus/rhinovirus	is_IEDB	19	0.051097	0.37397	0.487578
twist_29673	1258	2193	DKYHSSVYSLPPDPDHFDGYKQQVVTVMDDLCQNPDGKDMSLFYQMVSTVDIIP (1/1)	polyprotein (3/9) & structural protein (3/3) & VP1 (2/4) & capsid protein VP1 & VP1 protein (2/2) & VP1 protein, partial [Enterovirus A71]	NA	NA	NA	[DOID_10881; DOID_934] & [DOID_10881] & [DOID_10881] & [DOID_10881] & [DOID_10881] & [DOID_10881]	NA	['Enterovirus A71'; 'Coxsackievirus A16'; 'Enterovirus 5865/sin/000009'; 'Human enterovirus 71 Subgenogroup C4'] & ['Enterovirus A71'] & ['Enterovirus A71'] & ['Enterovirus A71'] & ['Enterovirus A71'] & ['Enterovirus A71']	['Enterovirus A'] & ['Enterovirus A'] & ['Enterovirus A'] & ['Enterovirus A'] & ['Enterovirus A'] & ['Enterovirus A']	0.0566143	0.0422535	Enterovirus_Coxsackievirus	polyprotein (3/9) & structural protein (3/3) & VP1 (2/4) & capsid protein VP1 & VP1 protein (2/2) & VP1 protein, partial [Enterovirus A71]	Enterovirus/rhinovirus	is_IEDB	NA	1e-06	0.5	0.89441
twist_16785	136	242	PEKLPKTIEKLRSNITVQYDILERRLNEPGQQYLALKDRPTIADIATLPFAMKS (1/1)	allergen_name False allergome_name Epi p 13 (2/2) (1/1) allergenonline_name False SDAP_name False iedb_name False	NA	NA	NA	NA	NA	NA	NA	0.151345	0.120724	epicoccum?	allergen_name False allergome_name Epi p 13 (2/2) (1/1) allergenonline_name False SDAP_name False iedb_name False	The top hit is for other fungi	is_allergens	NA	0.016364	0.44417	0.720497
twist_19797	102	242	RNVQERSEINNWLTLHTAALGPTAKYWLYFYKLHPEKLPKTIEKLRSNITVQYD (1/1)	allergen_name False allergome_name Epi p 13 (2/2) (1/1) allergenonline_name False SDAP_name False iedb_name False	NA	NA	NA	NA	NA	NA	NA	0.0633408	0.0362173	epicoccum?	allergen_name False allergome_name Epi p 13 (2/2) (1/1) allergenonline_name False SDAP_name False iedb_name False	The top hit is for other fungi	is_allergens	NA	1e-06	0.5	0.86646
twist_7644	41	398	GVHEALELRDGDKSRYLGKGTIKAVDHVNKDIAPKLIEKNFSVVEQEKIDKFML (1/1)	allergen_name False allergome_name Epi br 2 (2/2) (1/1) allergenonline_name False SDAP_name False iedb_name False	NA	NA	NA	NA	NA	NA	NA	0.0414798	0.0523139	epinephelus bruneus (marine ray-finned fish)	allergen_name False allergome_name Epi br 2 (2/2) (1/1) allergenonline_name False SDAP_name False iedb_name False	NA	is_allergens	NA	0.086812	0.29008	0.931677
twist_24043	34	434	VPSGASTGVHEALELRDGDKSRYLGKGTIKAVDHVNKDIAPKLIEKNFSVVEQE (1/1)	allergen_name False allergome_name Epi co 2 (1/2) (1/1) allergenonline_name False SDAP_name False iedb_name False	NA	NA	NA	NA	NA	NA	NA	0.066704	0.084507	Epinephelus coioides (The orange-spotted grouper, fish)	allergen_name False allergome_name Epi co 2 (1/2) (1/1) allergenonline_name False SDAP_name False iedb_name False	NA	is_allergens	NA	0.2411	0.06188	0.875776
agilent_6871	132	781	PGNELQAGPPQSAVDSAARIHDFRYSQLAKLGINPYTHWTVADEELLKNIKNETGFQAQVVKDY (1/1)	Probable coat protein VP1 & VP2 (1/2) & VP1 capsid protein (2/3) & viral protein 2 & VP2 protein & VP1u	NA	UniRef90_Q9PZT0	Minor capsid protein VP1 n=1787 Tax=Erythroparvovirus TaxID=40121 RepID=CAPSD_PAVHV	NA	NA	NA	NA	0.0543722	0.0704225	Erythroparvovirus	Minor capsid protein VP1 n=1787 Tax=Erythroparvovirus TaxID=40121 RepID=CAPSD_PAVHV	NA	is_IEDB	NA	0.138474	0.19153	0.888199
agilent_237963	220	321	RFTAAAGRISGSTPFIVVTSLAEGTKTLPTTISESVKSNHDINEQRAKSVENLQASNLDTYKQD (1/1)	VFG000744(gb|AAC38396) (espB) EspB [EspB (VF0179)] [Escherichia coli O127:H6 str. E2348/69]	NA	UniRef90_Q05129	Protein EaeB n=79 Tax=Escherichia TaxID=561 RepID=EAEB_ECO27	NA	NA	NA	NA	0.0678251	0.0241449	Escherichia	Protein EaeB n=79 Tax=Escherichia TaxID=561 RepID=EAEB_ECO27	Escherichia	is_VFDB	NA	0.068167	0.35266	0.891304
agilent_235189	264	731	NIAGSRNLTDNIDKIKNTISTSEIIECASPEIRSSVLNDLYSIANFLPDNNLTPNESWKRFCET (1/1)	VFG034880(gb|NP_290952) (espX6) Type III secretion system effector EspX6 [LEE encoded T3SS (SS020)] [Escherichia coli O157:H7 str. EDL933]	NA	UniRef90_A0A2X6G300	Non-LEE-encoded type III secreted effector n=7 Tax=Escherichia coli TaxID=562 RepID=A0A2X6G300_ECOLX	NA	NA	NA	NA	0.0381166	0.0523139	Escherichia coli	Non-LEE-encoded type III secreted effector n=7 Tax=Escherichia coli TaxID=562 RepID=A0A2X6G300_ECOLX	Escherichia	is_VFDB	NA	0.421806	0.0057738	0.944099
agilent_224116	778	842	ERKTGEAFESAGVVDDKGKVYLSGLSEAGKLKAQWGTNSQCYADYKLPLKKGMSGIFLTRAVCM (1/1)	VFG000849(gb|AAA57452) (aggC) usher protein [AAFs (VF0214)] [Escherichia coli 17-2]	NA	UniRef90_P46005	Outer membrane usher protein AggC n=23 Tax=Escherichia coli TaxID=562 RepID=AGGC_ECOLX	NA	NA	NA	NA	0.0762332	0.0724346	Escherichia coli	Outer membrane usher protein AggC n=23 Tax=Escherichia coli TaxID=562 RepID=AGGC_ECOLX	Escherichia	is_VFDB	NA	0.230988	0.041665	0.863354
agilent_222883	352	822	DTVFQGTLQYGLTNDITLNTGMSTAPHYLSGLGGVAFNTPLGAVATDITLARTTFPGSDTTHRG (1/1)	VFG042537(gb|AAA92620) (f17d-C) F17 fimbrial uscher [F17 pili (AI037)] [Escherichia coli str. 111KH86]	NA	UniRef90_A0A376Y356	F17-like fimbrial usher n=91 Tax=Escherichia coli TaxID=562 RepID=A0A376Y356_ECOLX	NA	NA	NA	NA	0.036435	0.0684105	Escherichia coli	F17-like fimbrial usher n=91 Tax=Escherichia coli TaxID=562 RepID=A0A376Y356_ECOLX	Escherichia	is_VFDB	NA	1e-06	0.5	0.925466
agilent_66164	0	1496	GCDGGGSGSSSDTPPVDSGTGSLPEVKPDPTPNPEPTPEPTPDPEPTPEPTPDPEPEPEPEPVP (1/1)	WP_001034480.1 strains_non_MPA_non_topgraph_cdhit70_190118.csv	Escherichia coli Nissle 1917	UniRef90_A0A2G9ACD4	Accessory colonization factor AcfD n=219 Tax=root TaxID=1 RepID=A0A2G9ACD4_ECOLX	NA	NA	NA	NA	0.107623	0.179074	Escherichia coli Nissle 1917	Accessory colonization factor AcfD n=219 Tax=root TaxID=1 RepID=A0A2G9ACD4_ECOLX	Escherichia	is_probio_strain	NA	0.382782	0.0070875	0.770186
agilent_39341	880	1224	DNNDWYLRSQEVNPTPPPDPDPTPDPDPTPDPDPTPDPEPTPAYQPVLNAKVGGYFNNLRAANQ (1/1)	WP_016265893.1 strains_non_MPA_non_topgraph_cdhit70_190118.csv	Escherichia coli Nissle 1917	UniRef90_A0A454A614	Autotransporter domain-containing protein n=484 Tax=Gammaproteobacteria TaxID=1236 RepID=A0A454A614_ECOL5	NA	NA	NA	NA	0.0605381	0.0965795	Escherichia coli Nissle 1917	Autotransporter domain-containing protein n=484 Tax=Gammaproteobacteria TaxID=1236 RepID=A0A454A614_ECOL5	Escherichia	is_probio_strain	NA	0.248133	0.04609	0.854037
agilent_53537	88	722	EQIGPEVNGKSPAGQEGAGLFVRDIIGPQRQEPQSAGTEEYPQASNILMNAFITQNKKNDNLVQ (1/1)	WP_001032962.1 strains_non_MPA_non_topgraph_cdhit70_190118.csv	Escherichia coli Nissle 1917	UniRef90_A0A0P0SPT5	Exopolygalacturonate lyase n=137 Tax=Enterobacteriaceae TaxID=543 RepID=A0A0P0SPT5_ECOLX	NA	NA	NA	NA	0.0852018	0.0503018	Escherichia coli Nissle 1917	Exopolygalacturonate lyase n=137 Tax=Enterobacteriaceae TaxID=543 RepID=A0A0P0SPT5_ECOLX	Escherichia	is_probio_strain	23	0.124204	0.17127	0.810559
agilent_12511	44	595	AAGQAIANRFTSNIKGLTQAARNANDGISVAQTTEGALSEINNNLQRIRELTVQASTGTNSDSD (1/1)	WP_000079699.1 strains_non_MPA_non_topgraph_cdhit70_190118.csv	Escherichia coli Nissle 1917	UniRef90_Q9S0U1	Flagellin n=50 Tax=Enterobacteriaceae TaxID=543 RepID=Q9S0U1_ECOLX	NA	NA	NA	NA	0.0622197	0.0503018	Escherichia coli Nissle 1917	Flagellin n=50 Tax=Enterobacteriaceae TaxID=543 RepID=Q9S0U1_ECOLX	Escherichia	is_probio_strain	NA	1e-06	0.5	0.854037
agilent_129332	176	272	MQANANLNGLFGFGDDAALAAVIAAKSAHNDNIKIIGFDGMKEARDAVDSEKTFAAVIRQYPDQ (1/1)	WP_001298583.1 strains_non_MPA_non_topgraph_cdhit70_190118.csv	Escherichia coli Nissle 1917	UniRef90_A0A0F3VBA2	D-ribose-binding periplasmic protein n=165 Tax=Enterobacteriaceae TaxID=543 RepID=A0A0F3VBA2_ECOLX	NA	NA	NA	NA	0.0431614	0.0684105	Escherichia coli Nissle 1917	D-ribose-binding periplasmic protein n=165 Tax=Enterobacteriaceae TaxID=543 RepID=A0A0F3VBA2_ECOLX	Escherichia	is_probio_strain	NA	1e-06	0.5	0.92236
agilent_156863	528	595	QNRLDSAVTNLNNTTTNLSEAQSRIQDADYATEVSNMSKAQIIQQAGNSVLAKANQVPQQVLSL (1/1)	WP_000079699.1 strains_non_MPA_non_topgraph_cdhit70_190118.csv	Escherichia coli Nissle 1917	UniRef90_Q9S0U1	Flagellin n=50 Tax=Enterobacteriaceae TaxID=543 RepID=Q9S0U1_ECOLX	NA	NA	NA	NA	0.05213	0.0462777	Escherichia coli Nissle 1917	Flagellin n=50 Tax=Enterobacteriaceae TaxID=543 RepID=Q9S0U1_ECOLX	Escherichia	is_probio_strain	NA	1e-06	0.5	0.888199
agilent_169687	616	820	SAPKGVALVSGEDMQLSASDNLTLTAGKQLDIGVQKDFTLAAGKQLSLYSRAGAKLFSSHNDID (1/1)	WP_001529381.1 strains_non_MPA_non_topgraph_cdhit70_190118.csv	Escherichia coli Nissle 1917	UniRef90_E2QQR7	SnoH n=24 Tax=Escherichia coli TaxID=562 RepID=E2QQR7_ECOLX	NA	NA	NA	NA	0.161996	0.126761	Escherichia coli Nissle 1917	SnoH n=24 Tax=Escherichia coli TaxID=562 RepID=E2QQR7_ECOLX	Escherichia	is_probio_strain	4	1e-06	0.49965	0.736025
agilent_173684	924	1087	SGTVSKIRIRATTITDFDRKEVIIPNKAFVTERLINWSLTDTTTRLVIRLGVAYGSDLEKVRKV (1/1)	WP_000177755.1 strains_non_MPA_non_topgraph_cdhit70_190118.csv	Escherichia coli Nissle 1917	UniRef90_A0A2X6L4M8	Mechanosensitive channel MscK n=298 Tax=root TaxID=1 RepID=A0A2X6L4M8_ECOLX	NA	NA	NA	NA	0.0908072	0.0865191	Escherichia coli Nissle 1917	Mechanosensitive channel MscK n=298 Tax=root TaxID=1 RepID=A0A2X6L4M8_ECOLX	Escherichia	is_probio_strain	2	1e-06	0.5	0.860248
agilent_17644	1056	1496	AGNMQSTGLWAPAQKEVTIESSASVPVTVTVALADDLTGREKHEVALNRPPKVTKTYDLKANDK (1/1)	WP_001034480.1 strains_non_MPA_non_topgraph_cdhit70_190118.csv	Escherichia coli Nissle 1917	UniRef90_A0A2G9ACD4	Accessory colonization factor AcfD n=219 Tax=root TaxID=1 RepID=A0A2G9ACD4_ECOLX	NA	NA	NA	NA	0.0622197	0.0342052	Escherichia coli Nissle 1917	Accessory colonization factor AcfD n=219 Tax=root TaxID=1 RepID=A0A2G9ACD4_ECOLX	Escherichia	is_probio_strain	NA	1e-06	0.5	0.857143
agilent_194332	0	224	TVSPDRTRIIFNASNKSATVRLTNQSKIDPYLAQSWIEDASGKKTRDYISTLPPMERIEPDEQV (1/1)	WP_001366880.1 strains_non_MPA_non_topgraph_cdhit70_190118.csv	Escherichia coli Nissle 1917	UniRef90_A0A1Y5BI51	Chaperone protein PapD n=111 Tax=root TaxID=1 RepID=A0A1Y5BI51_ECOLX	NA	NA	NA	NA	0.0840807	0.0603622	Escherichia coli Nissle 1917	Chaperone protein PapD n=111 Tax=root TaxID=1 RepID=A0A1Y5BI51_ECOLX	Escherichia	is_probio_strain	NA	1e-06	0.49969	0.86646
agilent_42199	1408	3169	DTIARQHKSTNIEFHPQSLLFDRDSKGKCLGLSLLYLDTGGYGGGYQKLRHNIDTASTLYQTKY (1/1)	NP_052665.1 strains_non_MPA_non_topgraph_cdhit70_190118.csv	Escherichia coli O157:H7 str. Sakai	UniRef90_A0A3U8EBS2	Toxin B n=50 Tax=Escherichia coli TaxID=562 RepID=A0A3U8EBS2_ECOLX	NA	NA	NA	NA	0.051009	0.0221328	Escherichia coli O157:H7 str. Sakai	Escherichia coli O157:H7 str. Sakai	Escherichia	is_patho_strain	NA	1e-06	0.5	0.916149
agilent_185324	88	998	TERGVAIFAPQLDKLLQKYQKVGSKIGGTAENVGNNLGKAGTVLSALQNFTGIALSGMALDELL (1/1)	NP_052624.1 strains_non_MPA_non_topgraph_cdhit70_190118.csv	Escherichia coli O157:H7 str. Sakai	UniRef90_Q0E868	Enterohemolysin n=373 Tax=Bacteria TaxID=2 RepID=Q0E868_ECOLX	NA	NA	NA	NA	0.065583	0.0422535	Escherichia coli O157:H7 str. Sakai	Escherichia coli O157:H7 str. Sakai	Escherichia	is_patho_strain	NA	1e-06	0.5	0.885093
agilent_80375	1452	3169	GYQKLRHNIDTASTLYQTKYNDNLKLSNRDDFFLRKTQRIITMSNELGNNRLKNAQLEVLELKD (1/1)	NP_052665.1 strains_non_MPA_non_topgraph_cdhit70_190118.csv	Escherichia coli O157:H7 str. Sakai	UniRef90_A0A3U8EBS2	Toxin B n=50 Tax=Escherichia coli TaxID=562 RepID=A0A3U8EBS2_ECOLX	NA	NA	NA	NA	0.232063	0.219316	Escherichia coli O157:H7 str. Sakai	Escherichia coli O157:H7 str. Sakai	Escherichia	is_patho_strain	NA	1e-06	0.5	0.639752
agilent_90858	88	355	IPKGSYSGSTYTVKKGDTLFYIAWITGNDFRDLAQRNNIQAPYALNVGQTLQVGNASGTPITGG (1/1)	NP_311623.1 strains_non_MPA_non_topgraph_cdhit70_190118.csv	Escherichia coli O157:H7 str. Sakai	UniRef90_P0ADA3	Murein hydrolase activator NlpD n=742 Tax=Bacteria TaxID=2 RepID=NLPD_ECOLI	NA	NA	NA	NA	0.354821	0.231388	Escherichia coli O157:H7 str. Sakai	Murein hydrolase activator NlpD n=742 Tax=Bacteria TaxID=2 RepID=NLPD_ECOLI	Escherichia	is_patho_strain	NA	0.390921	0.0072222	0.518634
agilent_135208	264	990	NGGTVMTVDGDNISLNNDGKTTAIGEGSVVGILTGDNITINNNGETEVDGGTAVIINGDNTKLN (1/1)	NP_310033.1 strains_non_MPA_non_topgraph_cdhit70_190118.csv	Escherichia coli O157:H7 str. Sakai	UniRef90_A0A3T9DTM9	Surface-exposed virulence protein BigA n=88 Tax=Escherichia coli TaxID=562 RepID=A0A3T9DTM9_ECOLX	NA	NA	NA	NA	0.0751121	0.0482897	Escherichia coli O157:H7 str. Sakai	Surface-exposed virulence protein BigA n=88 Tax=Escherichia coli TaxID=562 RepID=A0A3T9DTM9_ECOLX	Escherichia	is_patho_strain	NA	0.386606	0.0024315	0.857143
agilent_148877	264	427	PQLKGKLTISHAFALATLNEQQVDELAHRMAAQQISIASTVPIGTLHMPLKQLHDKGVKVMTGT (1/1)	NP_308400.1 strains_non_MPA_non_topgraph_cdhit70_190118.csv	Escherichia coli O157:H7 str. Sakai	UniRef90_P77554	Uncharacterized protein YahJ n=1081 Tax=root TaxID=1 RepID=YAHJ_ECOLI	NA	NA	NA	NA	0.051009	0.0482897	Escherichia coli O157:H7 str. Sakai	Uncharacterized protein YahJ n=1081 Tax=root TaxID=1 RepID=YAHJ_ECOLI	Escherichia	is_patho_strain	NA	0.073836	0.30724	0.909938
agilent_110313	521	585	LDSAVTNLNNTTTNLSEAQSRIQDADYATEVSNMSKAQIIQQAGNSVLAKANQVPQQVLSLLQG (1/1)	NP_310689.1 strains_non_MPA_non_topgraph_cdhit70_190118.csv	Escherichia coli O157:H7 str. Sakai	UniRef90_Q7DBI0	Flagellin n=88 Tax=Bacteria TaxID=2 RepID=Q7DBI0_ECO57	NA	NA	NA	NA	0.0515695	0.0442656	Escherichia coli O157:H7 str. Sakai	Flagellin n=88 Tax=Bacteria TaxID=2 RepID=Q7DBI0_ECO57	Escherichia	is_patho_strain	NA	0.010353	0.47127	0.86646
agilent_12512	44	585	AAGQAIANRFTSNIKGLTQAARNANDGISVAQTTEGALSEINNNLQRIRELTVQATTGTNSDSD (1/1)	NP_310689.1 strains_non_MPA_non_topgraph_cdhit70_190118.csv	Escherichia coli O157:H7 str. Sakai	UniRef90_Q7DBI0	Flagellin n=88 Tax=Bacteria TaxID=2 RepID=Q7DBI0_ECO57	NA	NA	NA	NA	0.105942	0.0925553	Escherichia coli O157:H7 str. Sakai	Flagellin n=88 Tax=Bacteria TaxID=2 RepID=Q7DBI0_ECO57	Escherichia	is_patho_strain	NA	1e-06	0.5	0.795031
twist_93691	34	157	SYKDASDESRFQFARDMKAEGFTGNAVSMAWKSLVATGAAFAKASGKPAPKADP (1/1)	YP_009102607.1 hypothetical protein ECML134_132 [Escherichia phage ECML-134]	NA	NA	NA	NA	NA	NA	NA	0.080157	0.0603622	Escherichia phage ECML-134	YP_009102607.1 hypothetical protein ECML134_132 [Escherichia phage ECML-134]	NA	is_phage	NA	1e-06	0.5	0.891304
twist_81063	0	151	MITIGEIKRVSIASRSKAAGRLVEVIGLRTNGMGRIKEVKVRIIPSFGRQDTQY (1/1)	YP_009037492.1 modifier of transcription [Escherichia phage vB_EcoM_JS09]	NA	NA	NA	NA	NA	NA	NA	0.0880045	0.0744467	Escherichia phage vB_EcoM_JS09	YP_009037492.1 modifier of transcription [Escherichia phage vB_EcoM_JS09]	NA	is_phage	4	0.19455	0.10274	0.829193
twist_81047	0	369	MISVKEIVVDAKDLNKAIPVSESAGQSTKTETTTKTYVAQFPTGRAAGNDSTGD (1/1)	YP_009037574.1 baseplate subunit [Escherichia phage vB_EcoM_JS09]	NA	NA	NA	NA	NA	NA	NA	0.065583	0.0684105	Escherichia phage vB_EcoM_JS09	YP_009037574.1 baseplate subunit [Escherichia phage vB_EcoM_JS09]	NA	is_phage	NA	0.186099	0.10959	0.891304
twist_62151	136	316	CEFNNQVNMLFKHSRKLFTGGDGRTNKVHVKDWVTAVFKPTGNGNASLSIDIQV (1/1)	YP_009037414.1 hypothetical protein JS09_091 [Escherichia phage vB_EcoM_JS09]	NA	NA	NA	NA	NA	NA	NA	0.0526906	0.0422535	Escherichia phage vB_EcoM_JS09	YP_009037414.1 hypothetical protein JS09_091 [Escherichia phage vB_EcoM_JS09]	NA	is_phage	NA	0.118388	0.19565	0.919255
twist_84400	0	101	MSKIIEIKVPEFNDAKSASDAIYKLLNQAERIEEEATKIADQYAVSFSVGDYGS (1/1)	YP_009037366.1 hypothetical protein JS09_043 [Escherichia phage vB_EcoM_JS09]	NA	NA	NA	NA	NA	NA	NA	0.109865	0.1167	Escherichia phage vB_EcoM_JS09	YP_009037366.1 hypothetical protein JS09_043 [Escherichia phage vB_EcoM_JS09]	NA	is_phage	1	0.039236	0.39361	0.782609
twist_63348	68	208	DIVSGGVSAKSGSPKVKPAPTVPKPATPKAIAKPEPKPEVKATPKAPALKFDTS (1/1)	YP_009037358.1 hypothetical protein JS09_035 [Escherichia phage vB_EcoM_JS09]	NA	NA	NA	NA	NA	NA	NA	0.261211	0.257545	Escherichia phage vB_EcoM_JS09	YP_009037358.1 hypothetical protein JS09_035 [Escherichia phage vB_EcoM_JS09]	NA	is_phage	NA	1e-06	0.5	0.608696
twist_72932	204	660	ITSLTFQESIKKYGVPGVVALYPGELGDQLEIEIVSKADYDKGASAQLKIYPDG (1/1)	YP_009030625.1 tail sheath protein [Escherichia phage vB_EcoM_JS09]	NA	NA	NA	NA	NA	NA	NA	0.0767937	0.0865191	Escherichia phage vB_EcoM_JS09	YP_009030625.1 tail sheath protein [Escherichia phage vB_EcoM_JS09]	NA	is_phage	NA	1e-06	0.5	0.84472
twist_92719	238	1140	SLNGARKSIADVIRGNDDNSRRKGFFRRKSQNSADVVQVNTQKRTVQELQEQTS (1/1)	YP_006507.1 Sit [Escherichia virus P1]	NA	NA	NA	NA	NA	NA	NA	0.0700673	0.0704225	Escherichia virus P1	YP_006507.1 Sit [Escherichia virus P1]	NA	is_phage	NA	0.229347	0.035798	0.869565
twist_84608	0	568	MSNLREYQNRIADIAKRSKAVLGWASTAQFGTDNQFIKDDAARAASILEAARKD (1/1)	YP_006526.1 gp23 [Escherichia virus P1]	NA	NA	NA	NA	NA	NA	NA	0.0706278	0.0804829	Escherichia virus P1	YP_006526.1 gp23 [Escherichia virus P1]	NA	is_phage	NA	0.169512	0.056455	0.84472
twist_84196	0	202	MSEIKIASSTGEIDKRTINGNNGVRRGKDRKRRAPVSGYLVLKEEVRAGLKARL (1/1)	YP_001285547.1 gp57 [Escherichia virus TLS]	NA	NA	NA	NA	NA	NA	NA	0.0431614	0.0503018	Escherichia virus TLS	YP_001285547.1 gp57 [Escherichia virus TLS]	NA	is_phage	2	0.178885	0.13544	0.925466
twist_88148	476	945	PGLDGVGDSVIAQQQQIINKSKEQNKELLKSIAERNERVKKGEQGYIDMMKNRA (1/1)	YP_001285535.1 TtpM [Escherichia virus TLS]	NA	NA	NA	NA	NA	NA	NA	0.0543722	0.0523139	Escherichia virus TLS	YP_001285535.1 TtpM [Escherichia virus TLS]	NA	is_phage	NA	0.118396	0.16728	0.897516
twist_99873	68	371	GEVVITWTKTHKDKEQLEAIMQAAMDAFSEEVPRIKPQPEKITDYSQTLALYPI (1/1)	YP_001285556.1 gp66 [Escherichia virus TLS]	NA	NA	NA	NA	NA	NA	NA	0.159753	0.148893	Escherichia virus TLS	YP_001285556.1 gp66 [Escherichia virus TLS]	NA	is_phage	NA	0.053326	0.3382	0.717391
agilent_3437	1056	1962	GSGWGEPWGEPSTPATTVDNGTSAWGKPIDSGPSWGEPIAAASSTSTWGSSSVGPQALSKSGPK (1/1)	trinucleotide repeat containing 6A, isoform CRA_c & trinucleotide repeat-containing gene 6A protein	NA	UniRef90_Q8NDV7	Trinucleotide repeat-containing gene 6A protein n=209 Tax=Euarchontoglires TaxID=314146 RepID=TNR6A_HUMAN	NA	NA	NA	NA	0.0515695	0.0603622	Euarchontoglires	Trinucleotide repeat-containing gene 6A protein n=209 Tax=Euarchontoglires TaxID=314146 RepID=TNR6A_HUMAN	NA	is_IEDB	NA	0.029766	0.41801	0.919255
agilent_557	484	600	AQEAKGEKKDLLEVPKAGAVAKGSPKPSPQPSPKPSPKNSPKKGGAPAAPPPPPPPLAPPLIME (1/1)	64 Kd autoantigen	NA	UniRef90_P29536	Leiomodin-1 n=7 Tax=Euarchontoglires TaxID=314146 RepID=LMOD1_HUMAN	NA	NA	NA	NA	0.102018	0.0402414	Euarchontoglires	Leiomodin-1 n=7 Tax=Euarchontoglires TaxID=314146 RepID=LMOD1_HUMAN	NA	is_IEDB	NA	1e-06	0.5	0.763975
agilent_7767	704	1962	QSIVNRTDLDPRVLSNSGWGQTPIKQNTAWDTETSPRGERKTDNGTEAWGSSATQTFNSGACID (1/1)	trinucleotide repeat containing 6A, isoform CRA_c & trinucleotide repeat-containing gene 6A protein	NA	UniRef90_Q8NDV7	Trinucleotide repeat-containing gene 6A protein n=209 Tax=Euarchontoglires TaxID=314146 RepID=TNR6A_HUMAN	NA	NA	NA	NA	0.0700673	0.0643863	Euarchontoglires	Trinucleotide repeat-containing gene 6A protein n=209 Tax=Euarchontoglires TaxID=314146 RepID=TNR6A_HUMAN	NA	is_IEDB	NA	1e-06	0.5	0.897516
agilent_73128	44	450	GLSISEKMRKQIRGLSQASSNAQDGISCVQTAEGALTEVHSMLQRMNELAVQAGNGTMSEDDRQ (1/1)	MH0010_GL0007892 MPA_PNP_EM_seqs_non_topgraph_seqs_final_210318.csv	NA	UniRef90_R5E067	Flagellin n=2 Tax=Eubacterium TaxID=1730 RepID=R5E067_9FIRM	NA	NA	NA	NA	0.182175	0.418511	Eubacterium	Flagellin n=2 Tax=Eubacterium TaxID=1730 RepID=R5E067_9FIRM	Eubacterium	is_gut_microbiome	3	0.263774	0.03458	0.704969
agilent_79810	44	517	GYAISEKMRLQLRGLNQADNNAADGVSVLHTAEGAMEEIQSMLARMKELSVQAANGTNSVDERS (1/1)	MH0113_GL0055733 MPA_PNP_EM_seqs_non_topgraph_seqs_final_210318.csv	NA	UniRef90_R7HD48	Flagellin n=1 Tax=Eubacterium sp. CAG:38 TaxID=1262889 RepID=R7HD48_9FIRM	NA	NA	NA	NA	0.147422	0.362173	Eubacterium	Flagellin n=1 Tax=Eubacterium sp. CAG:38 TaxID=1262889 RepID=R7HD48_9FIRM	Eubacterium	is_gut_microbiome	3	0.255087	0.056314	0.736025
agilent_101119	132	622	KKNNIYIKTVLPRIFYVDHERRKSSIQEDLIMLQGGTEYADLKDNVCIFDKHKMCNQCFNCIGI (1/1)	MH0457_GL0056882 MPA_PNP_EM_seqs_non_topgraph_seqs_final_210318.csv	NA	UniRef90_C4Z6T6	AAA_15 domain-containing protein n=18 Tax=Eubacterium TaxID=1730 RepID=C4Z6T6_EUBE2	NA	NA	NA	NA	0.088565	0.0744467	Eubacterium	AAA_15 domain-containing protein n=18 Tax=Eubacterium TaxID=1730 RepID=C4Z6T6_EUBE2	Eubacterium	is_gut_microbiome	NA	0.148675	0.097474	0.822981
agilent_91287	44	531	IQKLSSGYKINSSADDPAGCAISEKMRVQLRGLSQSDNNVTDGISVLNTAEGGLIEIQSMLTRM (1/1)	MH0021_GL0008491 MPA_PNP_EM_seqs_non_topgraph_seqs_final_210318.csv	NA	UniRef90_R5DW89	Flagellin n=2 Tax=Eubacterium TaxID=1730 RepID=R5DW89_9FIRM	NA	NA	NA	NA	0.0526906	0.215292	Eubacterium	Flagellin n=2 Tax=Eubacterium TaxID=1730 RepID=R5DW89_9FIRM	Eubacterium	is_gut_microbiome	3	1e-06	0.5	0.89441
agilent_14708	396	704	ADRQAKAKALLDSKIAMASNVTGSASSSGAVRITGQDSEIELNGATFTNNSNNYSINGLTIEAM (1/1)	MH0021_GL0007729 MPA_PNP_EM_seqs_non_topgraph_seqs_final_210318.csv	NA	UniRef90_C4Z284	Flagellar hook-associated protein 2 n=11 Tax=Eubacterium TaxID=1730 RepID=C4Z284_EUBE2	NA	NA	NA	NA	0.0504484	0.0422535	Eubacterium	Flagellar hook-associated protein 2 n=11 Tax=Eubacterium TaxID=1730 RepID=C4Z284_EUBE2	Eubacterium	is_gut_microbiome	NA	0.339358	0.0092942	0.925466
agilent_76173	0	294	GRTMIKKLGRNDHCWCGSGKKYKACHEAFDDKLRYLEDIGHIVPSHKLIKTPEQIEKIKESARI (1/1)	V1.UC13-0_GL0049070 MPA_PNP_EM_seqs_non_topgraph_seqs_final_210318.csv	NA	UniRef90_A0A174Z2U6	Methionine aminopeptidase n=12 Tax=Eubacterium TaxID=1730 RepID=A0A174Z2U6_9FIRM	NA	NA	NA	NA	0.0756726	0.0583501	Eubacterium	Methionine aminopeptidase n=12 Tax=Eubacterium TaxID=1730 RepID=A0A174Z2U6_9FIRM	Eubacterium	is_gut_microbiome	NA	0.185407	0.13232	0.885093
agilent_164664	386	450	RLEHTIANLDNIVENTTAAESAIRDTDMAEEMVAYSKNSILTQAGQSMLAQANQSNQGVLSLLQ (1/1)	MH0010_GL0007892 MPA_PNP_EM_seqs_non_topgraph_seqs_final_210318.csv	NA	UniRef90_R5E067	Flagellin n=2 Tax=Eubacterium TaxID=1730 RepID=R5E067_9FIRM	NA	NA	NA	NA	0.00392377	0.082495	Eubacterium	Flagellin n=2 Tax=Eubacterium TaxID=1730 RepID=R5E067_9FIRM	Eubacterium	is_gut_microbiome	11	1e-06	0.5	0.996894
agilent_202092	616	1172	VNDVYVEKDDPASKRDYSYTRVPSLATAGSIAVENGKPHTVARADSSLTIPVKGKAKVAISTYY (1/1)	V1.CD38-0_GL0060643 MPA_PNP_EM_seqs_non_topgraph_seqs_final_210318.csv	NA	UniRef90_A0A174ZFZ7	Pectinesterase A n=15 Tax=Eubacterium TaxID=1730 RepID=A0A174ZFZ7_9FIRM	NA	NA	NA	NA	0.0880045	0.0643863	Eubacterium	Pectinesterase A n=15 Tax=Eubacterium TaxID=1730 RepID=A0A174ZFZ7_9FIRM	Eubacterium	is_gut_microbiome	NA	1e-06	0.5	0.854037
agilent_161557	44	948	RDGSNPTRGMLYDEFKIISKGMGSIVLRMDEKMSERNRKNIKEYGLKFQKKKGTDTHYYIYIIK (1/1)	MH0188_GL0062314 MPA_PNP_EM_seqs_non_topgraph_seqs_final_210318.csv	¬†[Eubacterium] hallii DSM 3353	UniRef90_C0EVP9	Fibronectin type III domain protein n=11 Tax=Clostridiales TaxID=186802 RepID=C0EVP9_9FIRM	NA	NA	NA	NA	0.0588565	0.0382294	Eubacterium hallii DSM 3353	Fibronectin type III domain protein n=11 Tax=Clostridiales TaxID=186802 RepID=C0EVP9_9FIRM	Eubacterium	is_gut_microbiome	NA	0.294842	0.033488	0.897516
agilent_101098	264	494	KKNGIATVTVKVGSLQATKKYVVSDVIGMDTDTLLYLPNWKSKSDIPKEYTGNCYAGGYALEVK (1/1)	WP_044921670.1 MPA_PNP_EM_seqs_non_topgraph_seqs_final_210318.csv	¬†[Eubacterium] hallii DSM 3353	UniRef90_C0ET85	BIG2 domain-containing protein n=3 Tax=Clostridiales TaxID=186802 RepID=C0ET85_9FIRM	NA	NA	NA	NA	0.0902466	0.122736	Eubacterium hallii DSM 3353	BIG2 domain-containing protein n=3 Tax=Clostridiales TaxID=186802 RepID=C0ET85_9FIRM	Eubacterium	is_gut_microbiome	NA	0.128266	0.17995	0.822981
agilent_123632	264	662	MDEKSLLSLYSQSEIDKMKAYTKQKQAEETTNSEDASEDSKDSTKKKTDDQKTIYDAFNELWRN (1/1)	MH0188_GL0177478 (1/1) MPA_and_EM_topgraph_220218_subsample.csv	¬†[Eubacterium] hallii DSM 3353	UniRef90_A0A174IN05	Penicillin-binding protein 2 n=11 Tax=Clostridiales TaxID=186802 RepID=A0A174IN05_9FIRM	NA	NA	NA	NA	0.0498879	0.0623742	Eubacterium hallii DSM 3353	Penicillin-binding protein 2 n=11 Tax=Clostridiales TaxID=186802 RepID=A0A174IN05_9FIRM	Eubacterium	is_gut_microbiome	NA	0.120126	0.20816	0.903727
agilent_187158	352	3107	THDIGAYVTSCSKTTKKGNSAIGTYAKSEVPAIGSNGQPQVSGFTKDGHYRDDVQSLVVVDTFA (1/1)	WP_044922804.1 MPA_PNP_EM_seqs_non_topgraph_seqs_final_210318.csv	¬†[Eubacterium] hallii DSM 3353	UniRef90_A0A1C6HNE0	Fibronectin type III domain n=12 Tax=Clostridiales TaxID=186802 RepID=A0A1C6HNE0_9FIRM	NA	NA	NA	NA	0.163677	0.158954	Eubacterium hallii DSM 3353	Fibronectin type III domain n=12 Tax=Clostridiales TaxID=186802 RepID=A0A1C6HNE0_9FIRM	Eubacterium	is_gut_microbiome	NA	0.116956	0.16597	0.751553
agilent_158137	253	317	QRLTIAPVSTMFQGEYGIEDVCLSVPSIIGVNGVEKRLEERWAEEEFLAFRQAAEKMRNVLKTL (1/1)	MH0188_GL0104354 (1/1) MPA_and_EM_topgraph_220218_subsample.csv	¬†[Eubacterium] hallii DSM 3353	UniRef90_R5GML6	L-lactate dehydrogenase n=10 Tax=Clostridiales TaxID=186802 RepID=R5GML6_9FIRM	NA	NA	NA	NA	0.0650224	0.0603622	Eubacterium hallii DSM 3353	L-lactate dehydrogenase n=10 Tax=Clostridiales TaxID=186802 RepID=R5GML6_9FIRM	Eubacterium	is_gut_microbiome	NA	0.09406	0.30056	0.847826
agilent_130938	308	457	MTDFLGKEYDYDEMLNVPFIIHIPGLNESKVADTVGGEVDIMPTIANLMDLDTKQPYVFGHDLL (1/1)	O2.UC16-1_GL0025718 (3/3) MPA_and_EM_topgraph_220218_subsample.csv	¬†[Eubacterium] hallii DSM 3353	UniRef90_A0A1C5V0K8	Lipoteichoic acid synthase 1 n=14 Tax=Clostridiales TaxID=186802 RepID=A0A1C5V0K8_9FIRM	NA	NA	NA	NA	0.161996	0.136821	Eubacterium hallii DSM 3353	Lipoteichoic acid synthase 1 n=14 Tax=Clostridiales TaxID=186802 RepID=A0A1C5V0K8_9FIRM	Eubacterium	is_gut_microbiome	NA	0.015251	0.46175	0.726708
agilent_117669	1188	3107	LQAKITGKQRAGINTGSSGVTSTDSRLESMTRITYYWKSNNGYYTYDSSAPNTPGSAVTLSDAD (1/1)	WP_044922804.1 MPA_PNP_EM_seqs_non_topgraph_seqs_final_210318.csv	¬†[Eubacterium] hallii DSM 3353	UniRef90_A0A1C6HNE0	Fibronectin type III domain n=12 Tax=Clostridiales TaxID=186802 RepID=A0A1C6HNE0_9FIRM	NA	NA	NA	NA	0.140695	0.0865191	Eubacterium hallii DSM 3353	Fibronectin type III domain n=12 Tax=Clostridiales TaxID=186802 RepID=A0A1C6HNE0_9FIRM	Eubacterium	is_gut_microbiome	NA	1e-06	0.5	0.736025
agilent_153201	0	127	QEQDVPAQDNTFTEGEWDYFYGEDVSMGDASLDFSKSTILFESKQGEITPVFQSNLMNNGSDKG (1/1)	MH0350_GL0010307 (3/3) MPA_and_EM_topgraph_220218_subsample.csv	¬†[Eubacterium] hallii DSM 3353	UniRef90_A0A374MXJ0	Peptidase_M56 domain-containing protein n=9 Tax=Clostridiales TaxID=186802 RepID=A0A374MXJ0_9FIRM	NA	NA	NA	NA	0.088565	0.0945674	Eubacterium hallii DSM 3353	Peptidase_M56 domain-containing protein n=9 Tax=Clostridiales TaxID=186802 RepID=A0A374MXJ0_9FIRM	Eubacterium	is_gut_microbiome	NA	1e-06	0.5	0.847826
agilent_154177	0	126	QGTARIVNYAGLVRGKTQRIIKLEDAGQPHDEMIDSVSSYIKGLRYGSDELNLVRLEDRAFQSK (1/1)	O2.UC11-2_GL0027565 (1/1) MPA_and_EM_topgraph_220218_subsample.csv	¬†[Eubacterium] hallii DSM 3353	UniRef90_A0A174J3T3	Sensory/regulatory protein RpfC n=10 Tax=Clostridiales TaxID=186802 RepID=A0A174J3T3_9FIRM	NA	NA	NA	NA	0.0515695	0.0402414	Eubacterium hallii DSM 3353	Sensory/regulatory protein RpfC n=10 Tax=Clostridiales TaxID=186802 RepID=A0A174J3T3_9FIRM	Eubacterium	is_gut_microbiome	NA	1e-06	0.5	0.92236
agilent_188291	220	304	TKKVRNITTRMYKLAKSLTRYHLMPTESISVARGCSREYFLYKRNIPCITIEVGVGAAPLSGRE (1/1)	MH0188_GL0081935 MPA_PNP_EM_seqs_non_topgraph_seqs_final_210318.csv	¬†[Eubacterium] hallii DSM 3353	UniRef90_A0A374NHT7	Peptidase_M14 domain-containing protein n=7 Tax=Clostridiales TaxID=186802 RepID=A0A374NHT7_9FIRM	NA	NA	NA	NA	0.05213	0.0342052	Eubacterium hallii DSM 3353	Peptidase_M14 domain-containing protein n=7 Tax=Clostridiales TaxID=186802 RepID=A0A374NHT7_9FIRM	Eubacterium	is_gut_microbiome	NA	1e-06	0.5	0.916149
agilent_18963	132	366	AIRSEDNDKVVLTIYRDKKTKDYTVEKTSVELDSVTYKMRKNKIGYIAVSQFHENTDEQFDKAV (1/1)	MH0188_GL0203110 (2/2) MPA_and_EM_topgraph_220218_subsample.csv	¬†[Eubacterium] hallii DSM 3353	UniRef90_C0EY41	Peptidase, S41 family n=9 Tax=Clostridiales TaxID=186802 RepID=C0EY41_9FIRM	NA	NA	NA	NA	0.0442825	0.054326	Eubacterium hallii DSM 3353	Peptidase, S41 family n=9 Tax=Clostridiales TaxID=186802 RepID=C0EY41_9FIRM	Eubacterium	is_gut_microbiome	2	1e-06	0.5	0.913043
agilent_209108	308	1020	WNIDATPADPLETGDNAASIEKQINHEKYATLRDDGTYDLTLTVAGKKGTETNKAKLDVIYILD (1/1)	MH0342_GL0094892 (1/1) MPA_and_EM_topgraph_220218_subsample.csv	¬†[Eubacterium] hallii DSM 3353	UniRef90_C0F0F7	LPXTG-motif cell wall anchor domain protein n=11 Tax=Clostridiales TaxID=186802 RepID=C0F0F7_9FIRM	NA	NA	NA	NA	0.0616592	0.0422535	Eubacterium hallii DSM 3353	LPXTG-motif cell wall anchor domain protein n=11 Tax=Clostridiales TaxID=186802 RepID=C0F0F7_9FIRM	Eubacterium	is_gut_microbiome	NA	1e-06	0.5	0.909938
agilent_212176	88	410	YFFGGTEDGKMATGWNNVGGSWYYFSKDGSMKYGWQKINGRWYFLGDKNDGVMKSGWLKNNTKW (1/1)	WP_012743452.1 MPA_PNP_EM_seqs_non_topgraph_seqs_final_210318.csv	[Eubacterium] rectale ATCC 33656	UniRef90_C4ZGU4	N-acetylmuramoyl-L-alanine amidase n=2 Tax=[Eubacterium] rectale TaxID=39491 RepID=C4ZGU4_AGARV	NA	NA	NA	NA	0.0672646	0.0362173	Eubacterium rectale ATCC 33656	N-acetylmuramoyl-L-alanine amidase n=2 Tax=[Eubacterium] rectale TaxID=39491 RepID=C4ZGU4_AGARV	Eubacterium	is_gut_microbiome	NA	0.46129	7.2695e-05	0.847826
agilent_108406	308	410	LAAYLGSEDAQLKHFELRKQAPVNTNLASNEEVAKDAVASALANVAANCSIAQPIIPMQAYWDA (1/1)	MH0142_GL0047247 MPA_PNP_EM_seqs_non_topgraph_seqs_final_210318.csv	[Eubacterium] rectale ATCC 33656	UniRef90_A0A173SXQ5	Cyclodextrin-binding protein n=5 Tax=Roseburia TaxID=841 RepID=A0A173SXQ5_9FIRM	NA	NA	NA	NA	0.0678251	0.056338	Eubacterium rectale ATCC 33656	Cyclodextrin-binding protein n=5 Tax=Roseburia TaxID=841 RepID=A0A173SXQ5_9FIRM	Eubacterium	is_gut_microbiome	NA	0.378045	0.007086	0.900621
agilent_65619	88	487	GALGEVSSMLQRIRELAVQGASDTYSENDKKALQSEIDELTKEVDRISGDTEYNTKSLLDGSSD (1/1)	V1.CD15-3_GL0052858 MPA_PNP_EM_seqs_non_topgraph_seqs_final_210318.csv	[Eubacterium] rectale ATCC 33656	UniRef90_A0A173T8A2	Flagellin n=21 Tax=Clostridiales TaxID=186802 RepID=A0A173T8A2_9FIRM	NA	NA	NA	NA	0.0504484	0.0482897	Eubacterium rectale ATCC 33656	Flagellin n=21 Tax=Clostridiales TaxID=186802 RepID=A0A173T8A2_9FIRM	Eubacterium	is_gut_microbiome	NA	0.359709	0.011926	0.89441
agilent_79020	220	410	GVNDGIMKSGWQYIGNKWYYFYRENDSKGGTHGAMASNRNIDGYYVSKNGDWIDPSWLNSCAQG (1/1)	WP_012743452.1 MPA_PNP_EM_seqs_non_topgraph_seqs_final_210318.csv	[Eubacterium] rectale ATCC 33656	UniRef90_C4ZGU4	N-acetylmuramoyl-L-alanine amidase n=2 Tax=[Eubacterium] rectale TaxID=39491 RepID=C4ZGU4_AGARV	NA	NA	NA	NA	0.110987	0.0724346	Eubacterium rectale ATCC 33656	N-acetylmuramoyl-L-alanine amidase n=2 Tax=[Eubacterium] rectale TaxID=39491 RepID=C4ZGU4_AGARV	Eubacterium	is_gut_microbiome	NA	0.307073	0.003962	0.785714
agilent_214044	44	487	YKINSAEDNPAGMAISNKMKAQIEALDQAKSNSSDAQNVMKIADGALGEVSSMLQRIRELAVQG (1/1)	V1.CD15-3_GL0052858 MPA_PNP_EM_seqs_non_topgraph_seqs_final_210318.csv	[Eubacterium] rectale ATCC 33656	UniRef90_A0A173T8A2	Flagellin n=21 Tax=Clostridiales TaxID=186802 RepID=A0A173T8A2_9FIRM	NA	NA	NA	NA	0.173767	0.376258	Eubacterium rectale ATCC 33656	Flagellin n=21 Tax=Clostridiales TaxID=186802 RepID=A0A173T8A2_9FIRM	Eubacterium	is_gut_microbiome	3	0.303254	0.020997	0.704969
agilent_83922	44	410	HWYYFDTDGKMISGWRLINGKTYYFGTASDGKMRHGWQKINDTWYFFGGTEDGKMATGWNNVGG (1/1)	WP_012743452.1 MPA_PNP_EM_seqs_non_topgraph_seqs_final_210318.csv	[Eubacterium] rectale ATCC 33656	UniRef90_C4ZGU4	N-acetylmuramoyl-L-alanine amidase n=2 Tax=[Eubacterium] rectale TaxID=39491 RepID=C4ZGU4_AGARV	NA	NA	NA	NA	0.105942	0.1167	Eubacterium rectale ATCC 33656	N-acetylmuramoyl-L-alanine amidase n=2 Tax=[Eubacterium] rectale TaxID=39491 RepID=C4ZGU4_AGARV	Eubacterium	is_gut_microbiome	NA	0.233801	0.024029	0.78882
agilent_127946	440	523	MLTGWHSIRGNWYLFNSNGVMLTGWQKVEGKWYLMNKSGEMLIGWQKIGKNWYYMNSSGKMLTG (1/1)	WP_012743453.1 MPA_PNP_EM_seqs_non_topgraph_seqs_final_210318.csv	[Eubacterium] rectale ATCC 33656	UniRef90_A0A174B1N0	Toxin A n=2 Tax=[Eubacterium] rectale TaxID=39491 RepID=A0A174B1N0_9FIRM	NA	NA	NA	NA	0.0695067	0.0422535	Eubacterium rectale ATCC 33656	Toxin A n=2 Tax=[Eubacterium] rectale TaxID=39491 RepID=A0A174B1N0_9FIRM	Eubacterium	is_gut_microbiome	NA	0.19465	0.045285	0.860248
agilent_164670	349	413	RLEHTINNLDNVSENTTSAESRIRDTDMAKEMVNYSKNNILAQAGQSMLAQANQSNQGVLSLLQ (1/1)	WP_012744138.1 MPA_PNP_EM_seqs_non_topgraph_seqs_final_210318.csv	[Eubacterium] rectale ATCC 33656	UniRef90_C4ZDZ6	Flagellin n=1 Tax=Agathobacter rectalis (strain ATCC 33656 / DSM 3377 / JCM 17463 / KCTC 5835 / VPI 0990) TaxID=515619 RepID=C4ZDZ6_AGARV	NA	NA	NA	NA	0.0128924	0.110664	Eubacterium rectale ATCC 33656	Flagellin n=1 Tax=Agathobacter rectalis (strain ATCC 33656 / DSM 3377 / JCM 17463 / KCTC 5835 / VPI 0990) TaxID=515619 RepID=C4ZDZ6_AGARV	Eubacterium	is_gut_microbiome	11	0.14278	0.15097	0.965839
agilent_201880	459	523	VMLTGWQKVEGKWYLMNKSGEMLIGWQKIGKNWYYMNSSGKMLTGWQKIGNKMYYMNSSGVWLY (1/1)	WP_012743453.1 MPA_PNP_EM_seqs_non_topgraph_seqs_final_210318.csv	[Eubacterium] rectale ATCC 33656	UniRef90_A0A174B1N0	Toxin A n=2 Tax=[Eubacterium] rectale TaxID=39491 RepID=A0A174B1N0_9FIRM	NA	NA	NA	NA	0.598655	0.557344	Eubacterium rectale ATCC 33656	Toxin A n=2 Tax=[Eubacterium] rectale TaxID=39491 RepID=A0A174B1N0_9FIRM	Eubacterium	is_gut_microbiome	NA	0.1311	0.14394	0.515528
agilent_138829	44	523	NNGWWYQYSDGSYPAGKWMQNGGKWYYFNQYGYMVIGSQYIDGSWYYFDGKGEMLTGWQQYSGG (1/1)	WP_012743453.1 MPA_PNP_EM_seqs_non_topgraph_seqs_final_210318.csv	[Eubacterium] rectale ATCC 33656	UniRef90_A0A174B1N0	Toxin A n=2 Tax=[Eubacterium] rectale TaxID=39491 RepID=A0A174B1N0_9FIRM	NA	NA	NA	NA	0.190583	0.162978	Eubacterium rectale ATCC 33656	Toxin A n=2 Tax=[Eubacterium] rectale TaxID=39491 RepID=A0A174B1N0_9FIRM	Eubacterium	is_gut_microbiome	NA	0.057156	0.33291	0.695652
agilent_45442	294	358	ECARRADKVISACAKDTDLSLGNHYFEMSVYLPYNFSSSLATNKVADTNNEAKPAKELNTPVKK (1/1)	MH0002_GL0023367 (1/1) MPA_and_EM_topgraph_220218_subsample.csv	[Eubacterium] rectale ATCC 33656	UniRef90_D6E3D3	Uncharacterized protein n=35 Tax=Clostridiales TaxID=186802 RepID=D6E3D3_9FIRM	NA	NA	NA	NA	0.0504484	0.0482897	Eubacterium rectale ATCC 33656	Uncharacterized protein n=35 Tax=Clostridiales TaxID=186802 RepID=D6E3D3_9FIRM	Eubacterium	is_gut_microbiome	NA	0.055596	0.34916	0.925466
agilent_12898	88	321	AAMENDIPIIFFNREPVDEDLNRWDKLYYVGAKAKQSGQMQGELIADYIKNNPGVDKNGDGRIQ (1/1)	MH0004_GL0030372 (2/2) MPA_and_EM_topgraph_220218_subsample.csv	[Eubacterium] rectale ATCC 33656	UniRef90_A0A173SW06	D-galactose/ D-glucose-binding protein n=36 Tax=Clostridiales TaxID=186802 RepID=A0A173SW06_9FIRM	NA	NA	NA	NA	0.10426	0.0945674	Eubacterium rectale ATCC 33656	D-galactose/ D-glucose-binding protein n=36 Tax=Clostridiales TaxID=186802 RepID=A0A173SW06_9FIRM	Eubacterium	is_gut_microbiome	NA	1e-06	0.5	0.795031
agilent_153821	176	1692	QGEDETEDGSESVDTGSTGNTGSTGNTGSTGSTADGSNTETENGNQIKAPGKRGYYSVAFTAVE (1/1)	WP_012743009.1 MPA_PNP_EM_seqs_non_topgraph_seqs_final_210318.csv	[Eubacterium] rectale ATCC 33656	UniRef90_C4ZCG7	DUF5057 domain-containing protein n=28 Tax=Clostridiales TaxID=186802 RepID=C4ZCG7_AGARV	NA	NA	NA	NA	0.059417	0.028169	Eubacterium rectale ATCC 33656	DUF5057 domain-containing protein n=28 Tax=Clostridiales TaxID=186802 RepID=C4ZCG7_AGARV	Eubacterium	is_gut_microbiome	NA	1e-06	0.5	0.913043
agilent_202435	440	1279	VNNQVNFNNKEISFSKWAGVNVPGTHRDVKVTKNLTAHNEETENNRYELSWESTFTIPSTGADA (1/1)	MH0356_GL0139632 (1/1) MPA_and_EM_topgraph_220218_subsample.csv	[Eubacterium] rectale ATCC 33656	UniRef90_A0A414MBR3	LPXTG cell wall anchor domain-containing protein n=10 Tax=Clostridiales TaxID=186802 RepID=A0A414MBR3_9FIRM	NA	NA	NA	NA	0.188901	0.15493	Eubacterium rectale ATCC 33656	LPXTG cell wall anchor domain-containing protein n=10 Tax=Clostridiales TaxID=186802 RepID=A0A414MBR3_9FIRM	Eubacterium	is_gut_microbiome	NA	1e-06	0.5	0.680124
agilent_164666	220	284	RLEHTIANLDTTSENTQSAESRIRDTDMASEMVTYSKNNILAQAGQSMLAQANQSTQGVLSLLQ (1/1)	MH0369_GL0102815 MPA_PNP_EM_seqs_non_topgraph_seqs_final_210318.csv	[Eubacterium] rectale ATCC 33656 & Roseburia inulinivorans DSM 16841	UniRef90_A0A1C5VBJ4	Flagellin n=16 Tax=Roseburia TaxID=841 RepID=A0A1C5VBJ4_9FIRM	NA	NA	NA	NA	0.00336323	0.0684105	Eubacterium rectale ATCC 33656 & Roseburia inulinivorans DSM 16841	Flagellin n=16 Tax=Roseburia TaxID=841 RepID=A0A1C5VBJ4_9FIRM	Eubacterium	is_gut_microbiome	11	0.062767	0.32214	0.993789
agilent_90413	44	284	INRAADDAAGLSISEKMRSQIRGLNKASSNAQDGVSLVQTAEGALNETHSILQRMNELATQAAN (1/1)	MH0369_GL0102815 MPA_PNP_EM_seqs_non_topgraph_seqs_final_210318.csv	[Eubacterium] rectale ATCC 33656 & Roseburia inulinivorans DSM 16841	UniRef90_A0A1C5VBJ4	Flagellin n=16 Tax=Roseburia TaxID=841 RepID=A0A1C5VBJ4_9FIRM	NA	NA	NA	NA	0.216368	0.460765	Eubacterium rectale ATCC 33656 & Roseburia inulinivorans DSM 16841 flagellin	Flagellin n=16 Tax=Roseburia TaxID=841 RepID=A0A1C5VBJ4_9FIRM	Eubacterium	is_gut_microbiome	3	0.326937	0.019516	0.627329
agilent_43110	0	284	DVKFKEELIMVVQHNLQAANTNRQLGITTSAQAKSTEKLSSGYKINRAADDAAGLSISEKMRSQ (1/1)	MH0369_GL0102815 MPA_PNP_EM_seqs_non_topgraph_seqs_final_210318.csv	[Eubacterium] rectale ATCC 33656 & Roseburia inulinivorans DSM 16841	UniRef90_A0A1C5VBJ4	Flagellin n=16 Tax=Roseburia TaxID=841 RepID=A0A1C5VBJ4_9FIRM	NA	NA	NA	NA	0.0936099	0.307847	Eubacterium rectale ATCC 33656 & Roseburia inulinivorans DSM 16841 flagellin	Flagellin n=16 Tax=Roseburia TaxID=841 RepID=A0A1C5VBJ4_9FIRM	Eubacterium	is_gut_microbiome	NA	0.228034	0.053468	0.84472
agilent_73214	44	413	GLTISEKMRKQIKGLDRASTNAQDGVSAVQTAEGALTEVHSMLQRMNELAVQSANGTNSATDRK (1/1)	WP_012744138.1 MPA_PNP_EM_seqs_non_topgraph_seqs_final_210318.csv	[Eubacterium] rectale ATCC 33656	UniRef90_C4ZDZ6	Flagellin n=1 Tax=Agathobacter rectalis (strain ATCC 33656 / DSM 3377 / JCM 17463 / KCTC 5835 / VPI 0990) TaxID=515619 RepID=C4ZDZ6_AGARV	NA	NA	NA	NA	0.136771	0.31992	Eubacterium rectale ATCC 33656_Flagellin	Flagellin n=1 Tax=Agathobacter rectalis (strain ATCC 33656 / DSM 3377 / JCM 17463 / KCTC 5835 / VPI 0990) TaxID=515619 RepID=C4ZDZ6_AGARV	Eubacterium	is_gut_microbiome	3	1e-06	0.5	0.767081
agilent_7145	308	1259	PQTEPQLRAPSPDPDLVQRTEAPPQPPPLSTQPPQGPPEAQLQPAPQPQVQRPPRPQSPTQLLH (1/1)	Autism susceptibility gene 2 protein	NA	UniRef90_Q8WXX7	Autism susceptibility gene 2 protein n=97 Tax=Eutheria TaxID=9347 RepID=AUTS2_HUMAN	NA	NA	NA	NA	0.0616592	0.0301811	Homo sapiens	Autism susceptibility gene 2 protein n=97 Tax=Eutheria TaxID=9347 RepID=AUTS2_HUMAN	Human	is_IEDB	NA	0.225889	0.053517	0.832298
agilent_8172	88	347	RLIVPNSNGVITTTPTPPGQYFYPRGGGSGGGAGGAGGGVTEEQEGFADGFVKALDDLHKMNHV (1/1)	Transcription factor jun-B	NA	UniRef90_P17275	Transcription factor jun-B n=52 Tax=Eutheria TaxID=9347 RepID=JUNB_HUMAN	NA	NA	NA	NA	0.059417	0.0684105	Homo sapiens	Transcription factor jun-B n=52 Tax=Eutheria TaxID=9347 RepID=JUNB_HUMAN	Human	is_IEDB	NA	0.020588	0.4508	0.925466
agilent_8206	88	1003	RMHFHDSQRKVDYVLAYHYRKRGVHLAQGFPGHSLAIVSNGETGKEPHAGGPGDIELGPLDALE (1/1)	Anoctamin-2	NA	UniRef90_Q9NQ90	Anoctamin-2 n=9 Tax=Eutheria TaxID=9347 RepID=ANO2_HUMAN	NA	NA	NA	NA	0.0554933	0.0462777	Homo sapiens	Anoctamin-2 n=9 Tax=Eutheria TaxID=9347 RepID=ANO2_HUMAN	Human	is_IEDB	NA	1e-06	0.5	0.900621
agilent_114018	44	348	LKETITTDSDSGGETAVVSDYVAQKTQETLETLAAVDARFKALGGELTDEQIATADRYAQQMVD (1/1)	N085A_GL0014266 MPA_PNP_EM_seqs_non_topgraph_seqs_final_210318.csv	NA	UniRef90_E2ZF63	Uncharacterized protein n=9 Tax=Faecalibacterium TaxID=216851 RepID=E2ZF63_9FIRM	NA	NA	NA	NA	0.051009	0.0482897	Faecalibacterium	Uncharacterized protein n=9 Tax=Faecalibacterium TaxID=216851 RepID=E2ZF63_9FIRM	Faecalibacterium	is_gut_microbiome	NA	0.163838	0.1216	0.92236
agilent_18081	0	236	AGVWAVRTVRDELRQNLTDLTNPSSTARQTIPEPEPDPDVGLEEEELWLDLPDTAEQAANSVAG (1/1)	V1.FI07_GL0202974 MPA_PNP_EM_seqs_non_topgraph_seqs_final_210318.csv	NA	UniRef90_D4K203	Membrane proteins related to metalloendopeptidases n=7 Tax=Faecalibacterium TaxID=216851 RepID=D4K203_9FIRM	NA	NA	NA	NA	0.0504484	0.0261569	Faecalibacterium	Membrane proteins related to metalloendopeptidases n=7 Tax=Faecalibacterium TaxID=216851 RepID=D4K203_9FIRM	Faecalibacterium	is_gut_microbiome	NA	0.09631	0.18709	0.906832
agilent_42705	220	627	DTVTLTGSAAEQAGQWNELDGDRIVYDAGTDALRVKADPGGEWFYGRLTRTGAAVRWVSLDGSV (1/1)	MH0161_GL0091744 MPA_PNP_EM_seqs_non_topgraph_seqs_final_210318.csv	NA	UniRef90_D4K1P5	Uncharacterized protein n=7 Tax=Faecalibacterium TaxID=216851 RepID=D4K1P5_9FIRM	NA	NA	NA	NA	0.163117	0.132797	Faecalibacterium	Uncharacterized protein n=7 Tax=Faecalibacterium TaxID=216851 RepID=D4K1P5_9FIRM	Faecalibacterium	is_gut_microbiome	NA	0.066159	0.34787	0.71118
agilent_127557	0	23	MLGNLMKESGVVDRIQKTAGNEL (1/1)	MH0091_GL0095745 (4/5) MPA_and_EM_topgraph_220218_subsample.csv	NA	UniRef90_A0A173RRE4	Glutaconyl-CoA decarboxylase subunit beta n=40 Tax=Faecalibacterium TaxID=216851 RepID=A0A173RRE4_9FIRM	NA	NA	NA	NA	0.126121	0.0965795	Faecalibacterium	Glutaconyl-CoA decarboxylase subunit beta n=40 Tax=Faecalibacterium TaxID=216851 RepID=A0A173RRE4_9FIRM	Faecalibacterium	is_gut_microbiome	NA	1e-06	0.49936	0.732919
agilent_201785	44	355	VMEKHVRKWLDRPKGDIYHSDVWDYQRVSINSGTGVGDLIVKDAPDGVDIGRNVNSNEQLAACA (1/1)	V1.UC54-4_GL0096277 MPA_PNP_EM_seqs_non_topgraph_seqs_final_210318.csv	NA	UniRef90_C7H1Z9	Uncharacterized protein n=12 Tax=Faecalibacterium TaxID=216851 RepID=C7H1Z9_9FIRM	NA	NA	NA	NA	0.112668	0.0804829	Faecalibacterium	Uncharacterized protein n=12 Tax=Faecalibacterium TaxID=216851 RepID=C7H1Z9_9FIRM	Faecalibacterium	is_gut_microbiome	12	1e-06	0.5	0.810559
agilent_70124	176	296	GGYVAGAVALESGDINSAGVAMFKIKPQTSNVRLYWAGDLPGSLTAEELRNADRNAVLEADGQA (1/1)	MH0441_GL0102083 MPA_PNP_EM_seqs_non_topgraph_seqs_final_210318.csv	NA	UniRef90_A0A173UY18	Uncharacterized protein n=16 Tax=Faecalibacterium TaxID=216851 RepID=A0A173UY18_9FIRM	NA	NA	NA	NA	0.0543722	0.0201207	Faecalibacterium	Uncharacterized protein n=16 Tax=Faecalibacterium TaxID=216851 RepID=A0A173UY18_9FIRM	Faecalibacterium	is_gut_microbiome	NA	1e-06	0.5	0.878882
agilent_149684	0	683	PSSNLESGVSAIEDAMTKRNETESSSFPAGSDLRIGTSADTVATPNDFPAAYNYGTGKIEDYSR (1/1)	NOM019_GL0059488 MPA_PNP_EM_seqs_non_topgraph_seqs_final_210318.csv	NA	UniRef90_A0A2A7A633	Alpha/beta hydrolase n=5 Tax=Faecalibacterium prausnitzii TaxID=853 RepID=A0A2A7A633_9FIRM	NA	NA	NA	NA	0.051009	0.0402414	Faecalibacterium prausnitzii	Alpha/beta hydrolase n=5 Tax=Faecalibacterium prausnitzii TaxID=853 RepID=A0A2A7A633_9FIRM	Faecalibacterium	is_gut_microbiome	NA	0.136242	0.18948	0.931677
agilent_199016	132	340	VGSTGAGKTTITNLINRFYDIQDGKIRYDGINIHKIKKADLRRSLGIVLQDTHLFTGTVMENIR (1/1)	MH0187_GL0063508 (3/3) MPA_and_EM_topgraph_220218_subsample.csv	¬†Faecalibacterium prausnitzii A2-165	UniRef90_A0A174AWF9	Probable multidrug resistance ABC transporter ATP-binding/permease protein YheH n=36 Tax=Clostridiales TaxID=186802 RepID=A0A174AWF9_9FIRM	NA	NA	NA	NA	0.125561	0.134809	Faecalibacterium prausnitzii A2-165	Probable multidrug resistance ABC transporter ATP-binding/permease protein YheH n=36 Tax=Clostridiales TaxID=186802 RepID=A0A174AWF9_9FIRM	Faecalibacterium	is_gut_microbiome	14	0.355974	0.017133	0.767081
agilent_187903	220	454	TITGKVSPASASQSLTFKSQDKSIATVSGSGVITGVATGATSVVVSNGTASTSVTVIVNRTAST (1/1)	MH0008_GL0014079 (1/1) MPA_and_EM_topgraph_220218_subsample.csv	¬†Faecalibacterium prausnitzii A2-165	UniRef90_C7H4X7	Bacterial group 2 Ig-like protein n=10 Tax=Faecalibacterium TaxID=216851 RepID=C7H4X7_9FIRM	NA	NA	NA	NA	0.0767937	0.0482897	Faecalibacterium prausnitzii A2-165	Bacterial group 2 Ig-like protein n=10 Tax=Faecalibacterium TaxID=216851 RepID=C7H4X7_9FIRM	Faecalibacterium	is_gut_microbiome	23	0.19236	0.10049	0.847826
agilent_173492	0	244	SGSAAASETATSDLDYIKEKGKMVIGYTVYEPMNYTDADGNFTGFDTELATAVCEKLGVEPEFV (1/1)	V1.UC10-2_GL0112511 MPA_PNP_EM_seqs_non_topgraph_seqs_final_210318.csv	¬†Faecalibacterium prausnitzii A2-165	UniRef90_A0A1C5RFI9	Sulfate starvation-induced protein 7 n=20 Tax=Faecalibacterium TaxID=216851 RepID=A0A1C5RFI9_9FIRM	NA	NA	NA	NA	0.0487668	0.084507	Faecalibacterium prausnitzii A2-165	Sulfate starvation-induced protein 7 n=20 Tax=Faecalibacterium TaxID=216851 RepID=A0A1C5RFI9_9FIRM	Faecalibacterium	is_gut_microbiome	NA	0.164036	0.14321	0.919255
agilent_73623	29	93	GMNTANTAGTYGEAAQAAPQAEPNSGSDGGAVPPPEGPRYQAAQGSPKQPPKKRRRKNGNIARS (1/1)	MH0062_GL0024816 (1/2) MPA_and_EM_topgraph_220218_subsample.csv	¬†Faecalibacterium prausnitzii A2-165	UniRef90_A0A1C5R2C8	Putative serine protease HtrA n=9 Tax=Faecalibacterium TaxID=216851 RepID=A0A1C5R2C8_9FIRM	NA	NA	NA	NA	0.159193	0.110664	Faecalibacterium prausnitzii A2-165	Putative serine protease HtrA n=9 Tax=Faecalibacterium TaxID=216851 RepID=A0A1C5R2C8_9FIRM	Faecalibacterium	is_gut_microbiome	NA	0.133753	0.18544	0.720497
agilent_199239	264	757	VHDIMDKEGVDESTAQSMLYTGGYTIEATVNPKMQTAMENLMLNEGDAYFPAGWHEEEVTSISD (1/1)	MH0229_GL0196969 (1/1) MPA_and_EM_topgraph_220218_subsample.csv	¬†Faecalibacterium prausnitzii A2-165	UniRef90_C7H765	Transglycosylase n=10 Tax=Faecalibacterium prausnitzii TaxID=853 RepID=C7H765_9FIRM	NA	NA	NA	NA	0.0672646	0.084507	Faecalibacterium prausnitzii A2-165	Transglycosylase n=10 Tax=Faecalibacterium prausnitzii TaxID=853 RepID=C7H765_9FIRM	Faecalibacterium	is_gut_microbiome	NA	0.131666	0.19607	0.888199
agilent_194982	0	34	TYISVLERRKEIGILRAIGASKRNISEVFNAETF (1/1)	MH0410_GL0146444 (4/6) MPA_and_EM_topgraph_220218_subsample.csv	¬†Faecalibacterium prausnitzii A2-165	UniRef90_A0A1C5PPE1	Macrolide export ATP-binding/permease protein MacB n=12 Tax=Faecalibacterium TaxID=216851 RepID=A0A1C5PPE1_9FIRM	NA	NA	NA	NA	0.0605381	0.0482897	Faecalibacterium prausnitzii A2-165	Macrolide export ATP-binding/permease protein MacB n=12 Tax=Faecalibacterium TaxID=216851 RepID=A0A1C5PPE1_9FIRM	Faecalibacterium	is_gut_microbiome	NA	0.105415	0.23301	0.906832
agilent_206709	276	340	VVQPEEKSAVPVWLKEVWQQLFYADAPASSEPEPASSEEVLPTSEPALPPEETGIESETEGAAE (1/1)	N089A_GL0125382 (1/1) MPA_and_EM_topgraph_220218_subsample.csv	¬†Faecalibacterium prausnitzii A2-165	UniRef90_A0A2A7AK12	FMN-binding protein n=8 Tax=Faecalibacterium TaxID=216851 RepID=A0A2A7AK12_9FIRM	NA	NA	NA	NA	0.0515695	0.0422535	Faecalibacterium prausnitzii A2-165	FMN-binding protein n=8 Tax=Faecalibacterium TaxID=216851 RepID=A0A2A7AK12_9FIRM	Faecalibacterium	is_gut_microbiome	NA	0.045625	0.38925	0.909938
agilent_140746	264	705	NSDGVIVDTALTTVPEPGHTVQLTIDSRFQKAVDKALAENIDMINRVYNTGSMKAAACAAVVLD (1/1)	WP_005932362.1 (1/1) MPA_and_EM_topgraph_220218_subsample.csv	¬†Faecalibacterium prausnitzii A2-165	UniRef90_A0A1C5SSH8	Penicillin-binding protein 2B n=11 Tax=Faecalibacterium TaxID=216851 RepID=A0A1C5SSH8_9FIRM	NA	NA	NA	NA	0.0913677	0.0804829	Faecalibacterium prausnitzii A2-165	Penicillin-binding protein 2B n=11 Tax=Faecalibacterium TaxID=216851 RepID=A0A1C5SSH8_9FIRM	Faecalibacterium	is_gut_microbiome	NA	1e-06	0.5	0.854037
agilent_61470	0	208	FLRGAGGKLRETIQNLFQTPFEGNHGRRFYISAKRSTQMNRKTTKKVDESTLTTLCAVCRGAFL (1/1)	V1.FI07_GL0111911 MPA_PNP_EM_seqs_non_topgraph_seqs_final_210318.csv	¬†Faecalibacterium prausnitzii A2-165	UniRef90_A0A173SVY9	mRNA interferase EndoA n=4 Tax=Faecalibacterium TaxID=216851 RepID=A0A173SVY9_9FIRM	NA	NA	NA	NA	0.100897	0.0804829	Faecalibacterium prausnitzii A2-165	mRNA interferase EndoA n=4 Tax=Faecalibacterium TaxID=216851 RepID=A0A173SVY9_9FIRM	Faecalibacterium	is_gut_microbiome	NA	1e-06	0.5	0.78882
twist_6574	0	194	GIDENVCTMKLRENIKSPQEADFYNPKAGRITTANSQKLPALRSLQMSAERGFL (1/1)	allergen_name False allergome_name Fag e 1 (3/6) (1/1) allergenonline_name False SDAP_name False iedb_name False	NA	NA	NA	NA	NA	NA	NA	0.0751121	0.0462777	Fagopyrum esculentum (buckwheat)	allergen_name False allergome_name Fag e 1 (3/6) (1/1) allergenonline_name False SDAP_name False iedb_name False	NA	is_allergens	NA	0.302478	0.011399	0.885093
agilent_174779	88	171	SKAMLKLSAQMAKQIQANPQAAASLSKSQKKMMAQMKNMDTKDMPDTIISQAAISFVTSEYKAI (1/1)	MH0089_GL0093714 (1/3) MPA_and_EM_topgraph_220218_subsample.csv	NA	UniRef90_D4MVC3	ABC-type multidrug transport system, ATPase and permease components n=20 Tax=Firmicutes TaxID=1239 RepID=D4MVC3_ANAHA	NA	NA	NA	NA	0.021861	0.100604	Firmicutes	ABC-type multidrug transport system, ATPase and permease components n=20 Tax=Firmicutes TaxID=1239 RepID=D4MVC3_ANAHA	Firmicutes	is_gut_microbiome	NA	0.233106	0.070591	0.944099
agilent_61197	176	251	FLEMTPYPVRIVVPDADARSFDWFSMPSDEDDYTEYARSVMDEYFPIVAEDSYVEQGYTVRIAR (1/1)	MH0059_GL0029485 (3/4) MPA_and_EM_topgraph_220218_subsample.csv	NA	UniRef90_D4J4E9	ABC-type transport system, involved in lipoprotein release, permease component n=38 Tax=Firmicutes TaxID=1239 RepID=D4J4E9_9FIRM	NA	NA	NA	NA	0.0482063	0.056338	Firmicutes	ABC-type transport system, involved in lipoprotein release, permease component n=38 Tax=Firmicutes TaxID=1239 RepID=D4J4E9_9FIRM	Firmicutes	is_gut_microbiome	NA	0.083956	0.27973	0.916149
agilent_206667	187	251	VVPDADARSFDWFSMPSDEDDYTEYARSVMDEYFPIVAEDSYVEQGYTVRIARTDAMIKMLNIA (1/1)	MH0059_GL0029485 (3/4) MPA_and_EM_topgraph_220218_subsample.csv	NA	UniRef90_D4J4E9	ABC-type transport system, involved in lipoprotein release, permease component n=38 Tax=Firmicutes TaxID=1239 RepID=D4J4E9_9FIRM	NA	NA	NA	NA	0.0392377	0.0523139	Firmicutes	ABC-type transport system, involved in lipoprotein release, permease component n=38 Tax=Firmicutes TaxID=1239 RepID=D4J4E9_9FIRM	Firmicutes	is_gut_microbiome	NA	0.064009	0.32921	0.931677
agilent_154800	176	280	QISLINAANEKNTLTIGGILEQSDLKEYGFGEMTPYPVRIVVPDADARSFDWFSMPSDEDDYTE (1/1)	MH0246_GL0105472 (3/4) MPA_and_EM_topgraph_220218_subsample.csv	NA	UniRef90_D4J4E9	ABC-type transport system, involved in lipoprotein release, permease component n=38 Tax=Firmicutes TaxID=1239 RepID=D4J4E9_9FIRM	NA	NA	NA	NA	0.0498879	0.056338	Firmicutes	ABC-type transport system, involved in lipoprotein release, permease component n=38 Tax=Firmicutes TaxID=1239 RepID=D4J4E9_9FIRM	Firmicutes	is_gut_microbiome	NA	1e-06	0.5	0.906832
agilent_150014	88	506	PTIVKLNPDMMPVMVTAMDSDKLSNTELSELINDKIAPSLEAVDGVASVSSTGLVTEQINAIIS (1/1)	MH0088_GL0122239 (1/6) MPA_and_EM_topgraph_220218_subsample.csv	NA	UniRef90_D4MZ61	Cation/multidrug efflux pump n=21 Tax=Firmicutes TaxID=1239 RepID=D4MZ61_ANAHA	NA	NA	NA	NA	0.0639013	0.0643863	Firmicutes	Cation/multidrug efflux pump n=21 Tax=Firmicutes TaxID=1239 RepID=D4MZ61_ANAHA	Firmicutes	is_gut_microbiome	NA	0.288478	0.032123	0.872671
agilent_186674	220	821	TGNGVIYDTHIYPMKPEYNPVEKAVECLVDEAPILVGEYGHWGERLFDWYDNYLCEYPHVWMNE (1/1)	MH0211_GL0137677 MPA_PNP_EM_seqs_non_topgraph_seqs_final_210318.csv	NA	UniRef90_A0A373Q9H7	Cellulase domain-containing protein n=4 Tax=Firmicutes TaxID=1239 RepID=A0A373Q9H7_9FIRM	NA	NA	NA	NA	0.0515695	0.0583501	Firmicutes	Cellulase domain-containing protein n=4 Tax=Firmicutes TaxID=1239 RepID=A0A373Q9H7_9FIRM	Firmicutes	is_gut_microbiome	NA	0.288133	0.038378	0.913043
agilent_74624	220	2250	GNVELSERDYNDLINANMDNKIVKEILTPYKKAIDQGVQSIMVSYNSINGKKCHGNKDVLTTLL (1/1)	MH0095_GL0097667 MPA_PNP_EM_seqs_non_topgraph_seqs_final_210318.csv	NA	UniRef90_A0A1C5RZ91	Periplasmic beta-glucosidase n=7 Tax=Firmicutes TaxID=1239 RepID=A0A1C5RZ91_9CLOT	NA	NA	NA	NA	0.0599776	0.0442656	Firmicutes	Periplasmic beta-glucosidase n=7 Tax=Firmicutes TaxID=1239 RepID=A0A1C5RZ91_9CLOT	Firmicutes	is_gut_microbiome	NA	0.275379	0.044165	0.888199
agilent_78246	704	804	GTTPNGFDCSGLVQYVCNSLGINVNRVAEDQFKNGTAVNKDELQPGDLVFFEQNGYIHHVGIYA (1/1)	MH0198_GL0135499 MPA_PNP_EM_seqs_non_topgraph_seqs_final_210318.csv	NA	UniRef90_A0A1C5UUU7	Gamma-DL-glutamyl hydrolase n=5 Tax=Firmicutes TaxID=1239 RepID=A0A1C5UUU7_9CLOT	NA	NA	NA	NA	0.0577354	0.0583501	Firmicutes	Gamma-DL-glutamyl hydrolase n=5 Tax=Firmicutes TaxID=1239 RepID=A0A1C5UUU7_9CLOT	Firmicutes	is_gut_microbiome	NA	0.269937	0.022999	0.89441
agilent_212629	0	691	YGETSASSTLFTDTQNISDYATWKDNVWNKKDDQGNLTGEGESYDSSRIILTPGKTAKDLGFAW (1/1)	MH0270_GL0030519 MPA_PNP_EM_seqs_non_topgraph_seqs_final_210318.csv	NA	UniRef90_R6BPC8	Ser/Thr phosphatase family protein n=5 Tax=Firmicutes TaxID=1239 RepID=R6BPC8_9FIRM	NA	NA	NA	NA	0.0874439	0.0885312	Firmicutes	Ser/Thr phosphatase family protein n=5 Tax=Firmicutes TaxID=1239 RepID=R6BPC8_9FIRM	Firmicutes	is_gut_microbiome	NA	0.117345	0.16103	0.841615
agilent_60256	88	514	FHIRDGIKWHDGEAFTADDVKFTIEAIMDPENGSENAPNYEDVQEIKVMDDQTIAFKLAEPNVA (1/1)	MH0191_GL0003028 MPA_PNP_EM_seqs_non_topgraph_seqs_final_210318.csv	NA	UniRef90_R6CE75	SBP_bac_5 domain-containing protein n=6 Tax=Firmicutes TaxID=1239 RepID=R6CE75_9FIRM	NA	NA	NA	NA	0.106502	0.1167	Firmicutes	SBP_bac_5 domain-containing protein n=6 Tax=Firmicutes TaxID=1239 RepID=R6CE75_9FIRM	Firmicutes	is_gut_microbiome	NA	0.082719	0.24546	0.763975
agilent_203017	1139	1203	VPLVKPVAPPVQPKQKKRKNVSISNVAGARTYSIENEQDIDKFLAEMKQKLLRELDENTIITLS (1/1)	MH0268_GL0016756 MPA_PNP_EM_seqs_non_topgraph_seqs_final_210318.csv	NA	UniRef90_A0A3A9I4F2	BREX system P-loop protein BrxC n=12 Tax=Firmicutes TaxID=1239 RepID=A0A3A9I4F2_9FIRM	NA	NA	NA	NA	0.0599776	0.0201207	Firmicutes	BREX system P-loop protein BrxC n=12 Tax=Firmicutes TaxID=1239 RepID=A0A3A9I4F2_9FIRM	Firmicutes	is_gut_microbiome	NA	0.054093	0.36133	0.881988
agilent_186478	2640	3082	TGKEKNYELIEYLNDVNREHAEVLVEQNINGKTDTSYIYGAEINGGFDRISLDRFDGSTGYYLY (1/1)	T2D-45A_GL0062268 MPA_PNP_EM_seqs_non_topgraph_seqs_final_210318.csv	NA	UniRef90_A0A1Q6S9M0	TGFb_propeptide domain-containing protein (Fragment) n=8 Tax=Firmicutes TaxID=1239 RepID=A0A1Q6S9M0_9FIRM	NA	NA	NA	NA	0.0672646	0.0623742	Firmicutes	TGFb_propeptide domain-containing protein (Fragment) n=8 Tax=Firmicutes TaxID=1239 RepID=A0A1Q6S9M0_9FIRM	Firmicutes	is_gut_microbiome	NA	0.034999	0.38356	0.863354
agilent_105871	440	797	KTEKLKVEKDIETAENEAKKAEITFDDIAAVIEGWTKIPVHRLTEDESTKLLNLESRIHERVIG (1/1)	MH0287_GL0186623 MPA_PNP_EM_seqs_non_topgraph_seqs_final_210318.csv	NA	UniRef90_A0A1C5MTK0	ATP-dependent Clp protease ATP-binding subunit ClpC n=6 Tax=Firmicutes TaxID=1239 RepID=A0A1C5MTK0_9CLOT	NA	NA	NA	NA	0.0560538	0.0442656	Firmicutes	ATP-dependent Clp protease ATP-binding subunit ClpC n=6 Tax=Firmicutes TaxID=1239 RepID=A0A1C5MTK0_9CLOT	Firmicutes	is_gut_microbiome	NA	1e-06	0.5	0.909938
agilent_115477	44	355	LLREGEENIAQAWSAELEQKPDDSADETGDAQDSEGTVLTQEETPDEIAVTENGSPARTLKASD (1/1)	MH0192_GL0143211 MPA_PNP_EM_seqs_non_topgraph_seqs_final_210318.csv	NA	UniRef90_A0A417NJ28	Stage II sporulation protein P n=7 Tax=Firmicutes TaxID=1239 RepID=A0A417NJ28_9FIRM	NA	NA	NA	NA	0.0947309	0.0724346	Firmicutes	Stage II sporulation protein P n=7 Tax=Firmicutes TaxID=1239 RepID=A0A417NJ28_9FIRM	Firmicutes	is_gut_microbiome	NA	1e-06	0.5	0.875776
agilent_121806	132	251	LVSREPNDNFSWSQLKGSTVIGGRKGGMPEMVFEYILKKNGLTPQKDVTIIQNIDFGSTAAAFS (1/1)	V1.UC45-0_GL0106883 MPA_PNP_EM_seqs_non_topgraph_seqs_final_210318.csv	NA	UniRef90_A0A3D3U551	NMT1 domain-containing protein n=5 Tax=Firmicutes TaxID=1239 RepID=A0A3D3U551_9FIRM	NA	NA	NA	NA	0.05213	0.0442656	Firmicutes	NMT1 domain-containing protein n=5 Tax=Firmicutes TaxID=1239 RepID=A0A3D3U551_9FIRM	Firmicutes	is_gut_microbiome	NA	1e-06	0.5	0.897516
agilent_151622	2024	2109	QAFAGMKKATKAVIGKNVSKIGKKAFNGDGKLKSITVKSRKLKTVGKLALKGINKKAVIRIPKS (1/1)	MH0270_GL0193139 MPA_PNP_EM_seqs_non_topgraph_seqs_final_210318.csv	NA	UniRef90_R6BPJ2	NPCBM domain-containing protein n=6 Tax=Firmicutes TaxID=1239 RepID=R6BPJ2_9FIRM	NA	NA	NA	NA	0.10426	0.0784708	Firmicutes	NPCBM domain-containing protein n=6 Tax=Firmicutes TaxID=1239 RepID=R6BPJ2_9FIRM	Firmicutes	is_gut_microbiome	NA	1e-06	0.5	0.810559
agilent_42352	1100	1203	DTLKLRCLDEITEYEEAYRPKVDPEPPVDPVTPPTEGGSVPLVKPVAPPVQPKQKKRKNVSISN (1/1)	MH0268_GL0016756 MPA_PNP_EM_seqs_non_topgraph_seqs_final_210318.csv	NA	UniRef90_A0A3A9I4F2	BREX system P-loop protein BrxC n=12 Tax=Firmicutes TaxID=1239 RepID=A0A3A9I4F2_9FIRM	NA	NA	NA	NA	0.065583	0.0160966	Firmicutes	BREX system P-loop protein BrxC n=12 Tax=Firmicutes TaxID=1239 RepID=A0A3A9I4F2_9FIRM	Firmicutes	is_gut_microbiome	NA	1e-06	0.49926	0.869565
agilent_45535	176	527	EDAEAIVQAFIEKDPGENGEGKTVGFVCDPELSGECGYSSEYLMDIVFAANGAYPKQWIEDENG (1/1)	MH0211_GL0183485 MPA_PNP_EM_seqs_non_topgraph_seqs_final_210318.csv	NA	UniRef90_A0A1C6CNK1	Lipoprotein lplA n=5 Tax=Firmicutes TaxID=1239 RepID=A0A1C6CNK1_9FIRM	NA	NA	NA	NA	0.0543722	0.0261569	Firmicutes	Lipoprotein lplA n=5 Tax=Firmicutes TaxID=1239 RepID=A0A1C6CNK1_9FIRM	Firmicutes	is_gut_microbiome	NA	1e-06	0.5	0.891304
agilent_64948	0	27	FYNCIGKCRSYIITGEEREMNENVKVV (1/1)	MH0204_GL0135594 (1/10) MPA_and_EM_topgraph_220218_subsample.csv	NA	UniRef90_B7C9D6	Na/Pi-cotransporter II-like protein n=15 Tax=Firmicutes TaxID=1239 RepID=B7C9D6_9FIRM	NA	NA	NA	NA	0.0767937	0.0724346	Firmicutes	Na/Pi-cotransporter II-like protein n=15 Tax=Firmicutes TaxID=1239 RepID=B7C9D6_9FIRM	Firmicutes	is_gut_microbiome	NA	1e-06	0.5	0.872671
agilent_96039	0	355	KDARDALRTLKDETLGVMLLRYERGDGGEDFLSLRTSLALHATPLLREGEENIAQAWSAELEQK (1/1)	MH0192_GL0143211 MPA_PNP_EM_seqs_non_topgraph_seqs_final_210318.csv	NA	UniRef90_A0A417NJ28	Stage II sporulation protein P n=7 Tax=Firmicutes TaxID=1239 RepID=A0A417NJ28_9FIRM	NA	NA	NA	NA	0.066704	0.0422535	Firmicutes	Stage II sporulation protein P n=7 Tax=Firmicutes TaxID=1239 RepID=A0A417NJ28_9FIRM	Firmicutes	is_gut_microbiome	NA	1e-06	0.5	0.903727
twist_9883	27	432	KGLFRAAVPSGASTGIYEALSRDNDKTRYMGKGVSKAVENINKIIAPALVGKDV (1/1)	allergen_name False allergome_name Tet ni 2 (4/7) (1/1) allergenonline_name False SDAP_name False iedb_name False	NA	NA	NA	NA	NA	NA	NA	0.0470852	0.0603622	fish	allergen_name False allergome_name Tet ni 2 (4/7) (1/1) allergenonline_name False SDAP_name False iedb_name False	fish, many blast hits to enolase, no specific name that match the abbreviation	is_allergens	NA	1e-06	0.5	0.903727
agilent_161575	132	315	RDIAGMKKKGLLSAEAYIDEGRRLLILRREGKPAPEAAKPRPSEEPIDAEANEYREIILEIRAL (1/1)	MH0262_GL0172360 MPA_PNP_EM_seqs_non_topgraph_seqs_final_210318.csv	NA	UniRef90_A0A1Y4CBV1	Uncharacterized protein n=1 Tax=Flavonifractor sp. An306 TaxID=1965629 RepID=A0A1Y4CBV1_9FIRM	NA	NA	NA	NA	0.0773543	0.0724346	Flavonifractor sp. An306	Uncharacterized protein n=1 Tax=Flavonifractor sp. An306 TaxID=1965629 RepID=A0A1Y4CBV1_9FIRM	NA	is_gut_microbiome	NA	1e-06	0.5	0.841615
twist_53579	1870	2322	TKLAPTVAHGVFNPEFGPAALSNKDPRLNEGVVLDDVIFSKHKGDTRMSEEDKA (1/1)	VP1 protein (1/2)	NA	NA	NA	[]	NA	['Foot-and-mouth disease virus - type O']	['Foot-and-mouth disease virus']	0.0857623	0.0684105	Foot-and-mouth disease virus - type O	VP1 protein (1/2)	Foot-and-mouth disease virus - type O	is_IEDB	NA	1e-06	0.5	0.878882
twist_20803	34	258	SIEALATLSGEFKGKYYPLNGMTDKEQDQLINDHFLFDKPVSPLLTCAGMARDW (1/1)	allergen_name False allergome_name Gad m CK (3/3) (1/1) allergenonline_name False SDAP_name False iedb_name False	NA	NA	NA	NA	NA	NA	NA	0.0459641	0.056338	Gadus morhua (Athlantic cod)	allergen_name False allergome_name Gad m CK (3/3) (1/1) allergenonline_name False SDAP_name False iedb_name False	NA	is_allergens	NA	1e-06	0.5	0.92236
twist_16004	603	705	NLAEVPTHAVVVRPEKANKIRDLLERQEKRFGVNGSEKSKFMMFESQNKDLLFK (1/1)	allergen_name False allergome_name Gal d 3 (4/6) (1/1) allergenonline_name False SDAP_name False iedb_name False	NA	NA	NA	NA	NA	NA	NA	0.0627803	0.0221328	Gallus (chicken)	allergen_name False allergome_name Gal d 3 (4/6) (1/1) allergenonline_name False SDAP_name False iedb_name False	NA	is_allergens	23	0.108402	0.22388	0.86646
twist_22039	35	210	TDMEGKDVLVCNKDLRPICGTDGVTYTNDCLLCAYSVEFGTNISKEHDGECKET (1/1)	allergen_name False allergome_name Gal d 1 (2/3) (1/1) allergenonline_name Unassigned (1/1) (1/1) SDAP_name False iedb_name False	NA	NA	NA	NA	NA	NA	NA	0.123879	0.0764588	Gallus (chicken)	allergen_name False allergome_name Gal d 1 (2/3) (1/1) allergenonline_name Unassigned (1/1) (1/1) SDAP_name False iedb_name False	NA	is_allergens	NA	0.037897	0.40876	0.81677
twist_28164	156	210	AVSVDCSEYPKPDCTAEDRPLCGSDNKTYGNKCNFCNAVVESNGTLTLSHFGKC (1/1)	Ovomucoid precursor	NA	NA	NA	[]	NA	['Gallus gallus']	['Gallus gallus']	0.348094	0.241449	Gallus gallus	Ovomucoid precursor	Ovomucoid precursor Gallus	is_IEDB	NA	0.278855	0.024039	0.537267
twist_30726	102	210	EDGKVMVLCNRAFNPVCGTDGVTYDNECLLCAHKVEQGASVDKRHDGGCRKELA (1/1)	Ovomucoid precursor	NA	NA	NA	[]	NA	['Gallus gallus']	['Gallus gallus']	0.178812	0.130785	Gallus gallus	Ovomucoid precursor	Ovomucoid precursor Gallus	is_IEDB	NA	0.27482	0.021017	0.732919
twist_24274	157	210	VSVDCSEYPKPDCTAEDRPLCGSDNKTYGNKCNFCNAVVESNGTLTLSHFGKC (1/1)	allergen_name Gal d 1 (1/1) (1/1) allergome_name Gal d 1 (1/3) (1/1) allergenonline_name Gal d 1.0101 (1/1) (1/1) SDAP_name Gal d 1 (1/2) (1/1) iedb_name Ovomucoid precursor (1/1)	NA	NA	NA	NA	NA	NA	NA	0.350336	0.255533	Gallus?	allergen_name Gal d 1 (1/1) (1/1) allergome_name Gal d 1 (1/3) (1/1) allergenonline_name Gal d 1.0101 (1/1) (1/1) SDAP_name Gal d 1 (1/2) (1/1) iedb_name Ovomucoid precursor (1/1)	NA	is_allergens	NA	0.314271	0.013008	0.555901
agilent_236297	176	1520	PKDQFLEAITEKIANDNQVDKQPSTHVPNISPSFTPGTSSNLNSPFVSANAEESLSYIPTDVIP (1/1)	VFG000106(gb|NP_230493) (acfD) accessory colonization factor AcfD [ACF (VF0127)] [Vibrio cholerae O1 biovar El Tor str. N16961]	NA	UniRef90_A5F372	Accessory colonization factor AcfD n=74 Tax=Gammaproteobacteria TaxID=1236 RepID=ACFD_VIBC3	NA	NA	NA	NA	0.0734305	0.0663984	Gammaproteobacteria	Accessory colonization factor AcfD n=74 Tax=Gammaproteobacteria TaxID=1236 RepID=ACFD_VIBC3	Gammaproteobacteria	is_VFDB	NA	0.157921	0.13909	0.869565
agilent_223747	660	1048	ELKDAGFSASDLKNAGFSAKELKDAGFSASDLKSAGFSASELKNAGYSADELKKAGYTSAELRN (1/1)	VFG001839(gb|YP_094495) (icmE/dotG) Dot/Icm type IV secretion system central channel protein IcmE/DotG [Dot/Icm (VF0156)] [Legionella pneumophila subsp. pneumophila str. Philadelphia 1]	NA	UniRef90_A0A130BPV0	50S ribosomal protein L13e n=39 Tax=Gammaproteobacteria TaxID=1236 RepID=A0A130BPV0_LEGPN	NA	NA	NA	NA	0.0526906	0.0402414	Gammaproteobacteria	50S ribosomal protein L13e n=39 Tax=Gammaproteobacteria TaxID=1236 RepID=A0A130BPV0_LEGPN	Gammaproteobacteria	is_VFDB	NA	0.098079	0.21171	0.919255
agilent_230634	396	1048	LIRQYAGCSAQALKAAGFTDADLANAGFTPAQISAATPLSDAEIKAAGCDPDKLKKLFSAGVSA (1/1)	VFG001839(gb|YP_094495) (icmE/dotG) Dot/Icm type IV secretion system central channel protein IcmE/DotG [Dot/Icm (VF0156)] [Legionella pneumophila subsp. pneumophila str. Philadelphia 1]	NA	UniRef90_A0A130BPV0	50S ribosomal protein L13e n=39 Tax=Gammaproteobacteria TaxID=1236 RepID=A0A130BPV0_LEGPN	NA	NA	NA	NA	0.196749	0.150905	Gammaproteobacteria	50S ribosomal protein L13e n=39 Tax=Gammaproteobacteria TaxID=1236 RepID=A0A130BPV0_LEGPN	Gammaproteobacteria	is_VFDB	NA	1e-06	0.5	0.65528
agilent_242630	132	1520	VRQENLQILMKNMATIHGDKISLVFRSTLDALTFENYLRHNLDLPKDQFLEAITEKIANDNQVD (1/1)	VFG000106(gb|NP_230493) (acfD) accessory colonization factor AcfD [ACF (VF0127)] [Vibrio cholerae O1 biovar El Tor str. N16961]	NA	UniRef90_A5F372	Accessory colonization factor AcfD n=74 Tax=Gammaproteobacteria TaxID=1236 RepID=ACFD_VIBC3	NA	NA	NA	NA	0.0532511	0.0382294	Gammaproteobacteria	Accessory colonization factor AcfD n=74 Tax=Gammaproteobacteria TaxID=1236 RepID=ACFD_VIBC3	Gammaproteobacteria	is_VFDB	NA	1e-06	0.5	0.888199
agilent_243372	616	1200	YELAEYLARDYNNGLSVDVRKQKIALIRKLYQGAVKNKVAEALLPLAFYNAMDDNRQKQEQAFK (1/1)	VFG001883(gb|YP_096644) (enhC) enhanced entry protein EnhC [enh loci (VF0163)] [Legionella pneumophila subsp. pneumophila str. Philadelphia 1]	NA	UniRef90_A0A129LTP0	Sel1 repeat n=46 Tax=Gammaproteobacteria TaxID=1236 RepID=A0A129LTP0_LEGPN	NA	NA	NA	NA	0.0470852	0.0503018	Gammaproteobacteria	Sel1 repeat n=46 Tax=Gammaproteobacteria TaxID=1236 RepID=A0A129LTP0_LEGPN	Gammaproteobacteria	is_VFDB	NA	0.094989	0.2793	0.900621
agilent_234286	0	168	MSKEGSVAPKERINIKYIPATGDAQAEVELPLKTLVVGDFKGHAEQTPLEERATVTVDKNNFEA (1/1)	VFG002092(gb|NP_232508) (vipA/mglA) type VI secretion system tubule-forming protein VipA [T6SS (VF0335)] [Vibrio cholerae O1 biovar El Tor str. N16961]	NA	UniRef90_A0A5B6XC71	Type VI secretion system contractile sheath small subunit n=43 Tax=Gammaproteobacteria TaxID=1236 RepID=A0A5B6XC71_VIBMI	NA	NA	NA	NA	0.132848	0.0945674	Gammaproteobacteria	Type VI secretion system contractile sheath small subunit n=43 Tax=Gammaproteobacteria TaxID=1236 RepID=A0A5B6XC71_VIBMI	Gammaproteobacteria	is_VFDB	NA	0.093266	0.23587	0.798137
agilent_223184	176	479	EDNAGGEHFQRVSSLIKEQFMTWQNRKNQKQLTLNKKIVERDAALARVSLYEHQVSQEGRKLND (1/1)	VFG000843(gb|YP_325610) (hlyD) hemolysin transport protein [Hemolysin (VF0207)] [Escherichia coli O157:H7 str. EDL933]	NA	UniRef90_Q0E866	Membrane fusion protein (MFP) family protein n=267 Tax=Gammaproteobacteria TaxID=1236 RepID=Q0E866_ECOLX	NA	NA	NA	NA	0.059417	0.0402414	Gammaproteobacteria	Membrane fusion protein (MFP) family protein n=267 Tax=Gammaproteobacteria TaxID=1236 RepID=Q0E866_ECOLX	Gammaproteobacteria	is_VFDB	NA	1e-06	0.5	0.872671
twist_86689	102	284	NIVGRGHEVVVIPNVFHEDYTFPIVTTGLDLELYAKEDFDLLRIRTNEGGHVPG (1/1)	YP_009010490.1 hypothetical protein GBK2_19 [Geobacillus phage GBK2]	NA	NA	NA	NA	NA	NA	NA	0.0795964	0.0704225	Geobacillus phage GBK2	YP_009010490.1 hypothetical protein GBK2_19 [Geobacillus phage GBK2]	Geobacillus phage	is_phage	NA	0.024762	0.43756	0.854037
twist_95147	34	163	TQKQKFVDKRAKRYAEYKEAVALMARSRIRQPVPPGKAIILTDVTFYMPMPKSG (1/1)	YP_009010528.1 hypothetical protein GBK2_57 [Geobacillus phage GBK2]	NA	NA	NA	NA	NA	NA	NA	0.095852	0.0623742	Geobacillus phage GBK2	YP_009010528.1 hypothetical protein GBK2_57 [Geobacillus phage GBK2]	Geobacillus phage	is_phage	NA	0.024392	0.42426	0.832298
twist_89136	47	101	QEKAQNKAVEAVKPEPTPAPRQETAAEKMARLREQIKKPSNPMPGPKLFTRQEN (1/1)	YP_009010500.1 hypothetical protein GBK2_29 [Geobacillus phage GBK2]	NA	NA	NA	NA	NA	NA	NA	0.05213	0.0402414	Geobacillus phage GBK2	YP_009010500.1 hypothetical protein GBK2_29 [Geobacillus phage GBK2]	Geobacillus phage	is_phage	NA	1e-06	0.5	0.872671
twist_23869	442	588	VLVNEGNGYVEMVSPHLPRQSSFEEEEEQQQEQEQEEERRSGQYRKIRSQLSRG (1/1)	allergen_name False allergome_name Gos h Vicilin (2/2) (1/1) allergenonline_name False SDAP_name False iedb_name False	NA	NA	NA	NA	NA	NA	NA	0.0605381	0.054326	Gossypium hirsutum (Gossypium herbaceum) (cotton)	allergen_name False allergome_name Gos h Vicilin (2/2) (1/1) allergenonline_name False SDAP_name False iedb_name False	both top hits	is_allergens	NA	0.170588	0.1718	0.881988
agilent_236146	924	1393	PETLEQLTLVESKDNQPLSDKLKFTLENDHVDAGALRYKLVKNDGEFRLHNPIKEQELHNDLVR (1/1)	VFG001149(gb|AAB03707) (hap) autotransporter, fibronectin-binding adhesin [Hap (VF0037)] [Haemophilus influenzae N187]	NA	UniRef90_P45387	Adhesion and penetration protein autotransporter n=2 Tax=Haemophilus influenzae TaxID=727 RepID=HAP2_HAEIF	NA	NA	NA	NA	0.0980942	0.0462777	Haemophilus influenzae	Adhesion and penetration protein autotransporter n=2 Tax=Haemophilus influenzae TaxID=727 RepID=HAP2_HAEIF	Haemophilus influenzae	is_VFDB	NA	0.373307	0.004634	0.841615
agilent_239271	792	1536	SIEKDLTLNATGGNITLLQVEGTDGMIGKGIVAKKNITFEGGNITFGSRKAVTEIEGNVTINNN (1/1)	VFG001151(gb|AAA20527) (hmw1A) adhesin HMW1A, two-partner secretion (TPS) pathway TpsA exoprotein [HMW1/HMW2 (VF0038)] [Haemophilus influenzae str. 12]	NA	UniRef90_Q48031	Adhesin n=8 Tax=Haemophilus influenzae TaxID=727 RepID=Q48031_HAEIF	NA	NA	NA	NA	0.0908072	0.0663984	Haemophilus influenzae	Adhesin n=8 Tax=Haemophilus influenzae TaxID=727 RepID=Q48031_HAEIF	Haemophilus influenzae	is_VFDB	NA	0.368641	0.0056785	0.857143
agilent_223654	1100	1393	EKQRKQKDLISRYSNSALSELSATVNSMLSVQDELDRLFVDQAQSAVWTNIAQDKRRYDSDAFR (1/1)	VFG001149(gb|AAB03707) (hap) autotransporter, fibronectin-binding adhesin [Hap (VF0037)] [Haemophilus influenzae N187]	NA	UniRef90_P45387	Adhesion and penetration protein autotransporter n=2 Tax=Haemophilus influenzae TaxID=727 RepID=HAP2_HAEIF	NA	NA	NA	NA	0.126121	0.0965795	Haemophilus influenzae	Adhesion and penetration protein autotransporter n=2 Tax=Haemophilus influenzae TaxID=727 RepID=HAP2_HAEIF	Haemophilus influenzae	is_VFDB	NA	0.367562	0.002069	0.782609
agilent_228606	1320	1694	KANTVADNSVANNSESSDPKSRRRRSISQPQETSAEETTAASTDETTIADNSKRSKPNRRSRRS (1/1)	VFG000337(gb|NP_439153) (iga1) immunoglobin A1 protease [IgA1 protease (VF0045)] [Haemophilus influenzae Rd KW20]	NA	UniRef90_P44969	Immunoglobulin A1 protease autotransporter n=1 Tax=Haemophilus influenzae (strain ATCC 51907 / DSM 11121 / KW20 / Rd) TaxID=71421 RepID=IGA0_HAEIN	NA	NA	NA	NA	0.254484	0.203219	Haemophilus influenzae	Immunoglobulin A1 protease autotransporter n=1 Tax=Haemophilus influenzae (strain ATCC 51907 / DSM 11121 / KW20 / Rd) TaxID=71421 RepID=IGA0_HAEIN	Haemophilus influenzae	is_VFDB	NA	0.32654	0.02083	0.602484
agilent_240487	264	2353	TEVKFTPKTSVIKEKDGKLFTGKENNDTNKVTSNTATDNTDEGNGLVTAKAVIDAVNKAGWRVK (1/1)	VFG001157(gb|AAC44560) (hsf) Hsf [Hia/Hsf (VF0039)] [Haemophilus influenzae C54]	NA	UniRef90_P71401	Hsf n=19 Tax=Haemophilus influenzae TaxID=727 RepID=P71401_HAEIF	NA	NA	NA	NA	0.278587	0.187123	Haemophilus influenzae	Hsf n=19 Tax=Haemophilus influenzae TaxID=727 RepID=P71401_HAEIF	Haemophilus influenzae	is_VFDB	NA	0.318744	0.024401	0.611801
agilent_242789	1760	2353	VTFKAGDNLKIKQSGKDFTYSLKKELKDLTSVEFKDANGGTGSESTKITKDGLTITPANGAGAA (1/1)	VFG001157(gb|AAC44560) (hsf) Hsf [Hia/Hsf (VF0039)] [Haemophilus influenzae C54]	NA	UniRef90_P71401	Hsf n=19 Tax=Haemophilus influenzae TaxID=727 RepID=P71401_HAEIF	NA	NA	NA	NA	0.182735	0.128773	Haemophilus influenzae	Hsf n=19 Tax=Haemophilus influenzae TaxID=727 RepID=P71401_HAEIF	Haemophilus influenzae	is_VFDB	NA	0.311221	0.034934	0.658385
twist_33736	299	353	FVAKGVAADAISATGYGKANPVTGATCDQVKGRKALIACLAPDRRVEIAVNGTK (1/1)	fimbrial protein (1/2) & Outer membrane protein P5 precursor (OMP P5) (Fimbrin)	NA	NA	NA	[DOID_10754] & [DOID_11557]	NA	['Haemophilus influenzae NTHi 1128'; 'Haemophilus influenzae'] & ['Haemophilus influenzae NTHi 1128']	['Haemophilus influenzae'] & ['Haemophilus influenzae']	0.31222	0.249497	Haemophilus influenzae	fimbrial protein (1/2) & Outer membrane protein P5 precursor (OMP P5) (Fimbrin)	Haemophilus influenzae	is_IEDB	NA	0.303942	0.0045423	0.593168
agilent_231668	484	2353	LTSITLGGTTNGGNDAKTVINKDGLTITPAGNGGTTGTNTISVTKDGIKAGNKAITNVASGLRA (1/1)	VFG001157(gb|AAC44560) (hsf) Hsf [Hia/Hsf (VF0039)] [Haemophilus influenzae C54]	NA	UniRef90_P71401	Hsf n=19 Tax=Haemophilus influenzae TaxID=727 RepID=P71401_HAEIF	NA	NA	NA	NA	0.267377	0.22334	Haemophilus influenzae	Hsf n=19 Tax=Haemophilus influenzae TaxID=727 RepID=P71401_HAEIF	Haemophilus influenzae	is_VFDB	NA	0.278011	0.042593	0.596273
agilent_242753	1276	1694	VSTKQPAPENSINTGSATAITETAEKSDKPQTETAASTEDASQHKANTVADNSVANNSESSDPK (1/1)	VFG000337(gb|NP_439153) (iga1) immunoglobin A1 protease [IgA1 protease (VF0045)] [Haemophilus influenzae Rd KW20]	NA	UniRef90_P44969	Immunoglobulin A1 protease autotransporter n=1 Tax=Haemophilus influenzae (strain ATCC 51907 / DSM 11121 / KW20 / Rd) TaxID=71421 RepID=IGA0_HAEIN	NA	NA	NA	NA	0.178812	0.126761	Haemophilus influenzae	Immunoglobulin A1 protease autotransporter n=1 Tax=Haemophilus influenzae (strain ATCC 51907 / DSM 11121 / KW20 / Rd) TaxID=71421 RepID=IGA0_HAEIN	Haemophilus influenzae	is_VFDB	NA	0.276766	0.02571	0.695652
agilent_228892	1716	2353	KFVDASGLADALNKLSWTATAGKEGTGEVDPANSAGQEVKAGDKVTFKAGDNLKIKQSGKDFTY (1/1)	VFG001157(gb|AAC44560) (hsf) Hsf [Hia/Hsf (VF0039)] [Haemophilus influenzae C54]	NA	UniRef90_P71401	Hsf n=19 Tax=Haemophilus influenzae TaxID=727 RepID=P71401_HAEIF	NA	NA	NA	NA	0.0969731	0.0704225	Haemophilus influenzae	Hsf n=19 Tax=Haemophilus influenzae TaxID=727 RepID=P71401_HAEIF	Haemophilus influenzae	is_VFDB	NA	0.237645	0.075662	0.813665
agilent_225946	88	2353	GIYFDNKGVLKAGAITLKAGDNLKIKQNTDESTNASSFTYSLKKDLTDLTSVATEKLSFGANGD (1/1)	VFG001157(gb|AAC44560) (hsf) Hsf [Hia/Hsf (VF0039)] [Haemophilus influenzae C54]	NA	UniRef90_P71401	Hsf n=19 Tax=Haemophilus influenzae TaxID=727 RepID=P71401_HAEIF	NA	NA	NA	NA	0.0672646	0.0382294	Haemophilus influenzae	Hsf n=19 Tax=Haemophilus influenzae TaxID=727 RepID=P71401_HAEIF	Haemophilus influenzae	is_VFDB	NA	0.195733	0.11623	0.857143
agilent_228577	616	1210	KAGDNLEVKQDGANFTYSLNSTLTGLTSITLDKTANGATTKITKDGLTITPANGGATGTNNANI (1/1)	VFG001150(gb|AAL79954) (hia) adhesin [Hia/Hsf (VF0039)] [Haemophilus influenzae nontypable strain 3179B]	NA	UniRef90_Q8GM74	Adhesin n=5 Tax=Haemophilus influenzae TaxID=727 RepID=Q8GM74_HAEIF	NA	NA	NA	NA	0.0745516	0.0643863	Haemophilus influenzae	Adhesin n=5 Tax=Haemophilus influenzae TaxID=727 RepID=Q8GM74_HAEIF	Haemophilus influenzae	is_VFDB	NA	0.163021	0.17484	0.860248
twist_36320	306	459	HQLTDKLAVHYSYKYTHWSRLTKLNASFEDGKKAFDKELQYSNNSRVALGASYN (1/1)	Outer membrane protein P1	NA	NA	NA	[DOID_104]	NA	['Haemophilus influenzae Serotype B']	['Haemophilus influenzae']	0.0896861	0.0724346	Haemophilus influenzae	Outer membrane protein P1	Haemophilus influenzae	is_IEDB	NA	0.158215	0.149	0.835404
agilent_230662	1408	2353	LKAGKNLKVKRDGKNITFALANDLSVKSATVSDKLSLGTNGNKVNITSDTKGLNFAKDSKTGDD (1/1)	VFG001157(gb|AAC44560) (hsf) Hsf [Hia/Hsf (VF0039)] [Haemophilus influenzae C54]	NA	UniRef90_P71401	Hsf n=19 Tax=Haemophilus influenzae TaxID=727 RepID=P71401_HAEIF	NA	NA	NA	NA	0.2287	0.171026	Haemophilus influenzae	Hsf n=19 Tax=Haemophilus influenzae TaxID=727 RepID=P71401_HAEIF	Haemophilus influenzae	is_VFDB	NA	0.149589	0.14939	0.645963
agilent_239739	1232	1694	SQASPKQEQSETVQPQAVLESENVPTVNNAEEVQAQLQTQTSATVSTKQPAPENSINTGSATAI (1/1)	VFG000337(gb|NP_439153) (iga1) immunoglobin A1 protease [IgA1 protease (VF0045)] [Haemophilus influenzae Rd KW20]	NA	UniRef90_P44969	Immunoglobulin A1 protease autotransporter n=1 Tax=Haemophilus influenzae (strain ATCC 51907 / DSM 11121 / KW20 / Rd) TaxID=71421 RepID=IGA0_HAEIN	NA	NA	NA	NA	0.0734305	0.0663984	Haemophilus influenzae	Immunoglobulin A1 protease autotransporter n=1 Tax=Haemophilus influenzae (strain ATCC 51907 / DSM 11121 / KW20 / Rd) TaxID=71421 RepID=IGA0_HAEIN	Haemophilus influenzae	is_VFDB	NA	0.145537	0.16985	0.838509
agilent_240248	836	2353	TADASGSKNVYLKGIATTLTEPSAGAKSSHVDLNVDATKKSNAASIEDVLRAGWNIQGNGNNVD (1/1)	VFG001157(gb|AAC44560) (hsf) Hsf [Hia/Hsf (VF0039)] [Haemophilus influenzae C54]	NA	UniRef90_P71401	Hsf n=19 Tax=Haemophilus influenzae TaxID=727 RepID=P71401_HAEIF	NA	NA	NA	NA	0.142377	0.102616	Haemophilus influenzae	Hsf n=19 Tax=Haemophilus influenzae TaxID=727 RepID=P71401_HAEIF	Haemophilus influenzae	is_VFDB	NA	0.14485	0.19606	0.782609
agilent_229692	1188	1694	KTNAEPVTPVVSKNQTENTTDQPTEREKTAKVETEKTQEPPQVASQASPKQEQSETVQPQAVLE (1/1)	VFG000337(gb|NP_439153) (iga1) immunoglobin A1 protease [IgA1 protease (VF0045)] [Haemophilus influenzae Rd KW20]	NA	UniRef90_P44969	Immunoglobulin A1 protease autotransporter n=1 Tax=Haemophilus influenzae (strain ATCC 51907 / DSM 11121 / KW20 / Rd) TaxID=71421 RepID=IGA0_HAEIN	NA	NA	NA	NA	0.110426	0.0925553	Haemophilus influenzae	Immunoglobulin A1 protease autotransporter n=1 Tax=Haemophilus influenzae (strain ATCC 51907 / DSM 11121 / KW20 / Rd) TaxID=71421 RepID=IGA0_HAEIN	Haemophilus influenzae	is_VFDB	NA	0.134559	0.17687	0.826087
agilent_223056	440	1210	EAGGTNTTPATEDMDEGKGLVTAETVINAVNNAGWRIKTTTANGQAGKFETVTSGTNVTFDNGN (1/1)	VFG001150(gb|AAL79954) (hia) adhesin [Hia/Hsf (VF0039)] [Haemophilus influenzae nontypable strain 3179B]	NA	UniRef90_Q8GM74	Adhesin n=5 Tax=Haemophilus influenzae TaxID=727 RepID=Q8GM74_HAEIF	NA	NA	NA	NA	0.157511	0.136821	Haemophilus influenzae	Adhesin n=5 Tax=Haemophilus influenzae TaxID=727 RepID=Q8GM74_HAEIF	Haemophilus influenzae	is_VFDB	NA	0.130868	0.19916	0.773292
agilent_228898	220	2353	KGAKTAGGNVESVDLVSAYNNVEFITGDKNTLDVVLTAKENGKTTEVKFTPKTSVIKEKDGKLF (1/1)	VFG001157(gb|AAC44560) (hsf) Hsf [Hia/Hsf (VF0039)] [Haemophilus influenzae C54]	NA	UniRef90_P71401	Hsf n=19 Tax=Haemophilus influenzae TaxID=727 RepID=P71401_HAEIF	NA	NA	NA	NA	0.0689462	0.0402414	Haemophilus influenzae	Hsf n=19 Tax=Haemophilus influenzae TaxID=727 RepID=P71401_HAEIF	Haemophilus influenzae	is_VFDB	NA	0.128014	0.20431	0.885093
agilent_223325	1320	2353	EFNAVTTDATTAQGTNANERGKVVVKGSNGATATETDKKKVATVGDVAKAINDAATFVKVENDD (1/1)	VFG001157(gb|AAC44560) (hsf) Hsf [Hia/Hsf (VF0039)] [Haemophilus influenzae C54]	NA	UniRef90_P71401	Hsf n=19 Tax=Haemophilus influenzae TaxID=727 RepID=P71401_HAEIF	NA	NA	NA	NA	0.0577354	0.0201207	Haemophilus influenzae	Hsf n=19 Tax=Haemophilus influenzae TaxID=727 RepID=P71401_HAEIF	Haemophilus influenzae	is_VFDB	NA	0.116052	0.22486	0.86646
agilent_235276	264	625	NIYSNRFRGKVKPTEKDSEEHPFTREGTLEGGFYGPNGEELGGKFLAGDKKVFGVFSAKETEET (1/1)	VFG000339(gb|NP_439158) (tbpB) transferrin-binding protein 2 precursor [Tbp (VF0267)] [Haemophilus influenzae Rd KW20]	NA	UniRef90_P44971	Probable transferrin-binding protein 2 n=3 Tax=Haemophilus influenzae TaxID=727 RepID=TBPB_HAEIN	NA	NA	NA	NA	0.0566143	0.0181087	Haemophilus influenzae	Probable transferrin-binding protein 2 n=3 Tax=Haemophilus influenzae TaxID=727 RepID=TBPB_HAEIN	Haemophilus influenzae	is_VFDB	NA	0.115602	0.22389	0.875776
agilent_242449	792	905	VNPNSNFTFFELPREKNFNQTKIKGDSTKLSERGFARLYDKINGVRASNLSAEQLNVTDASEKI (1/1)	VFG000340(gb|NP_438433) (hxuA) heme-hemopexin utilization protein A, two-partner secretion (TPS) pathway TpsA protein, haem-haemopexin binding protein [HxuABC (VF0269)] [Haemophilus influenzae Rd KW20]	NA	UniRef90_P44602	Heme/hemopexin-binding protein n=4 Tax=Haemophilus influenzae TaxID=727 RepID=HXUA1_HAEIN	NA	NA	NA	NA	0.182735	0.169014	Haemophilus influenzae	Heme/hemopexin-binding protein n=4 Tax=Haemophilus influenzae TaxID=727 RepID=HXUA1_HAEIN	Haemophilus influenzae	is_VFDB	NA	0.09692	0.26482	0.71118
agilent_229776	1056	1393	KVRSKRAVFSDPLLDQSLFALEAALEVIDAPQQSEKDRLAQEEAEKQRKQKDLISRYSNSALSE (1/1)	VFG001149(gb|AAB03707) (hap) autotransporter, fibronectin-binding adhesin [Hap (VF0037)] [Haemophilus influenzae N187]	NA	UniRef90_P45387	Adhesion and penetration protein autotransporter n=2 Tax=Haemophilus influenzae TaxID=727 RepID=HAP2_HAEIF	NA	NA	NA	NA	0.0891256	0.0663984	Haemophilus influenzae	Adhesion and penetration protein autotransporter n=2 Tax=Haemophilus influenzae TaxID=727 RepID=HAP2_HAEIF	Haemophilus influenzae	is_VFDB	NA	0.075905	0.31164	0.835404
agilent_221282	1144	1477	ASEKVTTTAGSTINATNGKASITTKTGDISGTISGNTVSVSATGDLTTKSGSKIEAKSGEANVT (1/1)	VFG001154(gb|AAA20524) (hmw2A) adhesin HMW2A, two-partner secretion (TPS) pathway TpsA exoprotein [HMW1/HMW2 (VF0038)] [Haemophilus influenzae str. 12]	NA	UniRef90_Q48028	Adhesin n=8 Tax=Haemophilus influenzae TaxID=727 RepID=Q48028_HAEIF	NA	NA	NA	NA	0.0588565	0.0603622	Haemophilus influenzae	Adhesin n=8 Tax=Haemophilus influenzae TaxID=727 RepID=Q48028_HAEIF	Haemophilus influenzae	is_VFDB	NA	0.068069	0.29462	0.878882
agilent_222359	1056	2353	DKKIVADTTTLTVTGGKVSVPAGANSVNNNKKLVNAEGLATALNNLSWTAKADKYADGESEGET (1/1)	VFG001157(gb|AAC44560) (hsf) Hsf [Hia/Hsf (VF0039)] [Haemophilus influenzae C54]	NA	UniRef90_P71401	Hsf n=19 Tax=Haemophilus influenzae TaxID=727 RepID=P71401_HAEIF	NA	NA	NA	NA	0.0745516	0.056338	Haemophilus influenzae	Hsf n=19 Tax=Haemophilus influenzae TaxID=727 RepID=P71401_HAEIF	Haemophilus influenzae	is_VFDB	NA	0.04817	0.36788	0.850932
agilent_235426	264	1210	NLKAKRDGKNITFALANDLNVKTATVSDKLSLGANGNKVNVTSTTDGLNFAKETAVNGDTNIQL (1/1)	VFG001150(gb|AAL79954) (hia) adhesin [Hia/Hsf (VF0039)] [Haemophilus influenzae nontypable strain 3179B]	NA	UniRef90_Q8GM74	Adhesin n=5 Tax=Haemophilus influenzae TaxID=727 RepID=Q8GM74_HAEIF	NA	NA	NA	NA	0.0751121	0.0643863	Haemophilus influenzae	Adhesin n=5 Tax=Haemophilus influenzae TaxID=727 RepID=Q8GM74_HAEIF	Haemophilus influenzae	is_VFDB	NA	0.047525	0.37844	0.857143
agilent_231769	572	1210	LVNAEGLVNALNSLSWTATAGKDGTGNAEGASDQEVKAGDKVTFKAGDNLEVKQDGANFTYSLN (1/1)	VFG001150(gb|AAL79954) (hia) adhesin [Hia/Hsf (VF0039)] [Haemophilus influenzae nontypable strain 3179B]	NA	UniRef90_Q8GM74	Adhesin n=5 Tax=Haemophilus influenzae TaxID=727 RepID=Q8GM74_HAEIF	NA	NA	NA	NA	0.0571749	0.0422535	Haemophilus influenzae	Adhesin n=5 Tax=Haemophilus influenzae TaxID=727 RepID=Q8GM74_HAEIF	Haemophilus influenzae	is_VFDB	NA	0.043522	0.39286	0.897516
agilent_230434	1496	2353	LGGNGITDNEKKRAASVKDVLNAGWNVRGVKPASANNQVENIDFVATYDTVDFVSGDKDTTSVT (1/1)	VFG001157(gb|AAC44560) (hsf) Hsf [Hia/Hsf (VF0039)] [Haemophilus influenzae C54]	NA	UniRef90_P71401	Hsf n=19 Tax=Haemophilus influenzae TaxID=727 RepID=P71401_HAEIF	NA	NA	NA	NA	0.444507	0.374245	Haemophilus influenzae	Hsf n=19 Tax=Haemophilus influenzae TaxID=727 RepID=P71401_HAEIF	Haemophilus influenzae	is_VFDB	NA	0.037502	0.41107	0.487578
agilent_230924	88	1210	LLNLNEKTGANKQLLVADSTAATVGDLRKLGWVVSTKNSTKEESNQVKQADEVLFTGSGAATVS (1/1)	VFG001150(gb|AAL79954) (hia) adhesin [Hia/Hsf (VF0039)] [Haemophilus influenzae nontypable strain 3179B]	NA	UniRef90_Q8GM74	Adhesin n=5 Tax=Haemophilus influenzae TaxID=727 RepID=Q8GM74_HAEIF	NA	NA	NA	NA	0.380605	0.309859	Haemophilus influenzae	Adhesin n=5 Tax=Haemophilus influenzae TaxID=727 RepID=Q8GM74_HAEIF	Haemophilus influenzae	is_VFDB	NA	0.0365	0.40597	0.518634
agilent_225962	968	2353	GKDTGTGLVTAKTVIDAVNKSGWRVTGEGATAETGATAVNAGNAETVTSGTSVNFKNGNATTAT (1/1)	VFG001157(gb|AAC44560) (hsf) Hsf [Hia/Hsf (VF0039)] [Haemophilus influenzae C54]	NA	UniRef90_P71401	Hsf n=19 Tax=Haemophilus influenzae TaxID=727 RepID=P71401_HAEIF	NA	NA	NA	NA	0.0902466	0.0503018	Haemophilus influenzae	Hsf n=19 Tax=Haemophilus influenzae TaxID=727 RepID=P71401_HAEIF	Haemophilus influenzae	is_VFDB	NA	0.020903	0.44545	0.850932
agilent_220720	440	2353	ALEGISKDQEVKAGETVTFKAGKNLKVKQDGANFTYSLQDALTGLTSITLGGTTNGGNDAKTVI (1/1)	VFG001157(gb|AAC44560) (hsf) Hsf [Hia/Hsf (VF0039)] [Haemophilus influenzae C54]	NA	UniRef90_P71401	Hsf n=19 Tax=Haemophilus influenzae TaxID=727 RepID=P71401_HAEIF	NA	NA	NA	NA	0.435538	0.344064	Haemophilus influenzae	Hsf n=19 Tax=Haemophilus influenzae TaxID=727 RepID=P71401_HAEIF	Haemophilus influenzae	is_VFDB	NA	1e-06	0.5	0.506211
agilent_221820	176	1210	DAATAGAAGANTNERGKVTVSGVTDLTKATAEDKKKVATVVDVAKAINDAATFVKVENSNEELD (1/1)	VFG001150(gb|AAL79954) (hia) adhesin [Hia/Hsf (VF0039)] [Haemophilus influenzae nontypable strain 3179B]	NA	UniRef90_Q8GM74	Adhesin n=5 Tax=Haemophilus influenzae TaxID=727 RepID=Q8GM74_HAEIF	NA	NA	NA	NA	0.0857623	0.0583501	Haemophilus influenzae	Adhesin n=5 Tax=Haemophilus influenzae TaxID=727 RepID=Q8GM74_HAEIF	Haemophilus influenzae	is_VFDB	NA	1e-06	0.49991	0.835404
agilent_221880	528	1694	DANGNNLTFEHIRNIDDGARLVNHNTSKTSTVTITGESLITDPNTITPYNIDAPDEDNPYAFRR (1/1)	VFG000337(gb|NP_439153) (iga1) immunoglobin A1 protease [IgA1 protease (VF0045)] [Haemophilus influenzae Rd KW20]	NA	UniRef90_P44969	Immunoglobulin A1 protease autotransporter n=1 Tax=Haemophilus influenzae (strain ATCC 51907 / DSM 11121 / KW20 / Rd) TaxID=71421 RepID=IGA0_HAEIN	NA	NA	NA	NA	0.0566143	0.056338	Haemophilus influenzae	Immunoglobulin A1 protease autotransporter n=1 Tax=Haemophilus influenzae (strain ATCC 51907 / DSM 11121 / KW20 / Rd) TaxID=71421 RepID=IGA0_HAEIN	Haemophilus influenzae	is_VFDB	NA	1e-06	0.5	0.89441
agilent_224288	1364	1694	ETTIADNSKRSKPNRRSRRSVRSEPTVTNGSDRSTVALRDLTSTNTNAVISDAMAKAQFVALNV (1/1)	VFG000337(gb|NP_439153) (iga1) immunoglobin A1 protease [IgA1 protease (VF0045)] [Haemophilus influenzae Rd KW20]	NA	UniRef90_P44969	Immunoglobulin A1 protease autotransporter n=1 Tax=Haemophilus influenzae (strain ATCC 51907 / DSM 11121 / KW20 / Rd) TaxID=71421 RepID=IGA0_HAEIN	NA	NA	NA	NA	0.167601	0.126761	Haemophilus influenzae	Immunoglobulin A1 protease autotransporter n=1 Tax=Haemophilus influenzae (strain ATCC 51907 / DSM 11121 / KW20 / Rd) TaxID=71421 RepID=IGA0_HAEIN	Haemophilus influenzae	is_VFDB	NA	1e-06	0.5	0.742236
agilent_225311	1188	2353	GAAAGTDASNGNTISVTKDGISAGNKEITNVKSALKTYKDTQNTADETQDKEFHAAVKNANEVE (1/1)	VFG001157(gb|AAC44560) (hsf) Hsf [Hia/Hsf (VF0039)] [Haemophilus influenzae C54]	NA	UniRef90_P71401	Hsf n=19 Tax=Haemophilus influenzae TaxID=727 RepID=P71401_HAEIF	NA	NA	NA	NA	0.121637	0.0925553	Haemophilus influenzae	Hsf n=19 Tax=Haemophilus influenzae TaxID=727 RepID=P71401_HAEIF	Haemophilus influenzae	is_VFDB	NA	1e-06	0.5	0.791925
agilent_225542	1364	2353	GDVAKAINDAATFVKVENDDSATIDDSPTDDGANDALKAGDTLTLKAGKNLKVKRDGKNITFAL (1/1)	VFG001157(gb|AAC44560) (hsf) Hsf [Hia/Hsf (VF0039)] [Haemophilus influenzae C54]	NA	UniRef90_P71401	Hsf n=19 Tax=Haemophilus influenzae TaxID=727 RepID=P71401_HAEIF	NA	NA	NA	NA	0.494955	0.416499	Haemophilus influenzae	Hsf n=19 Tax=Haemophilus influenzae TaxID=727 RepID=P71401_HAEIF	Haemophilus influenzae	is_VFDB	NA	1e-06	0.5	0.5
agilent_227392	748	2353	IDEDNPTDNGKDDALKAGDTLTFKAGKNLKVKRDGKNITFDLAKNLEVKTAKVSDTLTIGGNTP (1/1)	VFG001157(gb|AAC44560) (hsf) Hsf [Hia/Hsf (VF0039)] [Haemophilus influenzae C54]	NA	UniRef90_P71401	Hsf n=19 Tax=Haemophilus influenzae TaxID=727 RepID=P71401_HAEIF	NA	NA	NA	NA	0.526906	0.430584	Haemophilus influenzae	Hsf n=19 Tax=Haemophilus influenzae TaxID=727 RepID=P71401_HAEIF	Haemophilus influenzae	is_VFDB	NA	1e-06	0.5	0.506211
agilent_228561	924	2353	KADGKGADVKIGAKTSVIKDHNGKLFTGKDLKDANNGATVSEDDGKDTGTGLVTAKTVIDAVNK (1/1)	VFG001157(gb|AAC44560) (hsf) Hsf [Hia/Hsf (VF0039)] [Haemophilus influenzae C54]	NA	UniRef90_P71401	Hsf n=19 Tax=Haemophilus influenzae TaxID=727 RepID=P71401_HAEIF	NA	NA	NA	NA	0.314462	0.203219	Haemophilus influenzae	Hsf n=19 Tax=Haemophilus influenzae TaxID=727 RepID=P71401_HAEIF	Haemophilus influenzae	is_VFDB	NA	1e-06	0.5	0.565217
agilent_228585	220	1210	KAINDAATFVKVENSNEELDDNQQADNADQALKAGDTLTFKAGKNLKAKRDGKNITFALANDLN (1/1)	VFG001150(gb|AAL79954) (hia) adhesin [Hia/Hsf (VF0039)] [Haemophilus influenzae nontypable strain 3179B]	NA	UniRef90_Q8GM74	Adhesin n=5 Tax=Haemophilus influenzae TaxID=727 RepID=Q8GM74_HAEIF	NA	NA	NA	NA	0.487108	0.400402	Haemophilus influenzae	Adhesin n=5 Tax=Haemophilus influenzae TaxID=727 RepID=Q8GM74_HAEIF	Haemophilus influenzae	is_VFDB	NA	1e-06	0.5	0.503106
agilent_228674	528	2353	KDGIKAGNKAITNVASGLRAYDDANFDVLNNSATDLNRHVEDAYKGLLNLNEKNANKQPLVTDS (1/1)	VFG001157(gb|AAC44560) (hsf) Hsf [Hia/Hsf (VF0039)] [Haemophilus influenzae C54]	NA	UniRef90_P71401	Hsf n=19 Tax=Haemophilus influenzae TaxID=727 RepID=P71401_HAEIF	NA	NA	NA	NA	0.294843	0.249497	Haemophilus influenzae	Hsf n=19 Tax=Haemophilus influenzae TaxID=727 RepID=P71401_HAEIF	Haemophilus influenzae	is_VFDB	NA	1e-06	0.5	0.602484
agilent_229777	1012	1393	KVRSRRAARAAFPDTLPDQSLLNALEAKQAELTAETQKSKAKTKKVRSKRAVFSDPLLDQSLFA (1/1)	VFG001149(gb|AAB03707) (hap) autotransporter, fibronectin-binding adhesin [Hap (VF0037)] [Haemophilus influenzae N187]	NA	UniRef90_P45387	Adhesion and penetration protein autotransporter n=2 Tax=Haemophilus influenzae TaxID=727 RepID=HAP2_HAEIF	NA	NA	NA	NA	0.123879	0.0724346	Haemophilus influenzae	Adhesion and penetration protein autotransporter n=2 Tax=Haemophilus influenzae TaxID=727 RepID=HAP2_HAEIF	Haemophilus influenzae	is_VFDB	NA	1e-06	0.5	0.776398
agilent_231635	396	1694	LTLNNNIDQGAGGLFFEGDYEVKGTSDSTTWKGAGVSVADGKTVTWKVHNPKSDRLAKIGKGTL (1/1)	VFG000337(gb|NP_439153) (iga1) immunoglobin A1 protease [IgA1 protease (VF0045)] [Haemophilus influenzae Rd KW20]	NA	UniRef90_P44969	Immunoglobulin A1 protease autotransporter n=1 Tax=Haemophilus influenzae (strain ATCC 51907 / DSM 11121 / KW20 / Rd) TaxID=71421 RepID=IGA0_HAEIN	NA	NA	NA	NA	0.109865	0.0905433	Haemophilus influenzae	Immunoglobulin A1 protease autotransporter n=1 Tax=Haemophilus influenzae (strain ATCC 51907 / DSM 11121 / KW20 / Rd) TaxID=71421 RepID=IGA0_HAEIN	Haemophilus influenzae	is_VFDB	NA	1e-06	0.5	0.779503
agilent_235112	1584	2353	NGKLFTGKELKDANNNGVTVTETDGKDEGNGLVTAKAVIDAVNKAGWRVKTTGANGQNDDFATV (1/1)	VFG001157(gb|AAC44560) (hsf) Hsf [Hia/Hsf (VF0039)] [Haemophilus influenzae C54]	NA	UniRef90_P71401	Hsf n=19 Tax=Haemophilus influenzae TaxID=727 RepID=P71401_HAEIF	NA	NA	NA	NA	0.0588565	0.0422535	Haemophilus influenzae	Hsf n=19 Tax=Haemophilus influenzae TaxID=727 RepID=P71401_HAEIF	Haemophilus influenzae	is_VFDB	NA	1e-06	0.5	0.909938
agilent_235465	1100	2353	NLSWTAKADKYADGESEGETDQEVKAGDKVTFKAGKNLKVKQSEKDFTYSLQDTLTGLTSITLG (1/1)	VFG001157(gb|AAC44560) (hsf) Hsf [Hia/Hsf (VF0039)] [Haemophilus influenzae C54]	NA	UniRef90_P71401	Hsf n=19 Tax=Haemophilus influenzae TaxID=727 RepID=P71401_HAEIF	NA	NA	NA	NA	0.422646	0.366197	Haemophilus influenzae	Hsf n=19 Tax=Haemophilus influenzae TaxID=727 RepID=P71401_HAEIF	Haemophilus influenzae	is_VFDB	NA	1e-06	0.4996	0.555901
agilent_235855	308	431	NVAKTAGNAPIVEAKPVQAKKEKKVQIVDAKPVSKSTASRLSAKTLTVPKGVSLMQLFRDNQLN (1/1)	VFG000334(gb|NP_438494) (oapA) opacity associated protein (oapA) [OapA (VF0040)] [Haemophilus influenzae Rd KW20]	NA	UniRef90_P44415	Opacity-associated protein OapA n=61 Tax=Haemophilus influenzae TaxID=727 RepID=OAPA_HAEIN	NA	NA	NA	NA	0.0790359	0.0362173	Haemophilus influenzae	Opacity-associated protein OapA n=61 Tax=Haemophilus influenzae TaxID=727 RepID=OAPA_HAEIN	Haemophilus influenzae	is_VFDB	NA	1e-06	0.5	0.835404
agilent_240017	1804	2353	STKITKDGLTITPANGAGAAGANTANTISVTKDGISAGNKAVTNVVSGLKKFGDGHTLANGTVA (1/1)	VFG001157(gb|AAC44560) (hsf) Hsf [Hia/Hsf (VF0039)] [Haemophilus influenzae C54]	NA	UniRef90_P71401	Hsf n=19 Tax=Haemophilus influenzae TaxID=727 RepID=P71401_HAEIF	NA	NA	NA	NA	0.150785	0.130785	Haemophilus influenzae	Hsf n=19 Tax=Haemophilus influenzae TaxID=727 RepID=P71401_HAEIF	Haemophilus influenzae	is_VFDB	NA	1e-06	0.5	0.736025
agilent_240747	572	1694	TITPYNIDAPDEDNPYAFRRIKDGGQLYLNLENYTYYALRKGASTRSELPKNSGESNENWLYMG (1/1)	VFG000337(gb|NP_439153) (iga1) immunoglobin A1 protease [IgA1 protease (VF0045)] [Haemophilus influenzae Rd KW20]	NA	UniRef90_P44969	Immunoglobulin A1 protease autotransporter n=1 Tax=Haemophilus influenzae (strain ATCC 51907 / DSM 11121 / KW20 / Rd) TaxID=71421 RepID=IGA0_HAEIN	NA	NA	NA	NA	0.0571749	0.0382294	Haemophilus influenzae	Immunoglobulin A1 protease autotransporter n=1 Tax=Haemophilus influenzae (strain ATCC 51907 / DSM 11121 / KW20 / Rd) TaxID=71421 RepID=IGA0_HAEIN	Haemophilus influenzae	is_VFDB	NA	1e-06	0.5	0.86646
agilent_241292	836	1210	TSLVKVGDKYYSKEDIDPATGKPKVTNGNAVTAKYQTQGNKIVSTDGNNTEATLTNKGSGYVTG (1/1)	VFG001150(gb|AAL79954) (hia) adhesin [Hia/Hsf (VF0039)] [Haemophilus influenzae nontypable strain 3179B]	NA	UniRef90_Q8GM74	Adhesin n=5 Tax=Haemophilus influenzae TaxID=727 RepID=Q8GM74_HAEIF	NA	NA	NA	NA	0.0616592	0.0442656	Haemophilus influenzae	Adhesin n=5 Tax=Haemophilus influenzae TaxID=727 RepID=Q8GM74_HAEIF	Haemophilus influenzae	is_VFDB	NA	1e-06	0.5	0.878882
agilent_241703	1540	2353	VATYDTVDFVSGDKDTTSVTVESKDNGKRTEVKIGAKTSVIKDHNGKLFTGKELKDANNNGVTV (1/1)	VFG001157(gb|AAC44560) (hsf) Hsf [Hia/Hsf (VF0039)] [Haemophilus influenzae C54]	NA	UniRef90_P71401	Hsf n=19 Tax=Haemophilus influenzae TaxID=727 RepID=P71401_HAEIF	NA	NA	NA	NA	0.346973	0.269618	Haemophilus influenzae	Hsf n=19 Tax=Haemophilus influenzae TaxID=727 RepID=P71401_HAEIF	Haemophilus influenzae	is_VFDB	NA	1e-06	0.49954	0.537267
agilent_242517	1012	1694	VPSVPSNNEEIARVETPVPPPAPATPSETTETVAENSKQESKTVEKNEQDATETTAQNGEVAEE (1/1)	VFG000337(gb|NP_439153) (iga1) immunoglobin A1 protease [IgA1 protease (VF0045)] [Haemophilus influenzae Rd KW20]	NA	UniRef90_P44969	Immunoglobulin A1 protease autotransporter n=1 Tax=Haemophilus influenzae (strain ATCC 51907 / DSM 11121 / KW20 / Rd) TaxID=71421 RepID=IGA0_HAEIN	NA	NA	NA	NA	0.0554933	0.0362173	Haemophilus influenzae	Immunoglobulin A1 protease autotransporter n=1 Tax=Haemophilus influenzae (strain ATCC 51907 / DSM 11121 / KW20 / Rd) TaxID=71421 RepID=IGA0_HAEIN	Haemophilus influenzae	is_VFDB	NA	1e-06	0.5	0.850932
agilent_243445	704	1210	YGDTNTNFDATANSATDLTRQFDANGAYNGLLNLNEKGANKNLLVADSTAATVGDLRGLGWVIS (1/1)	VFG001150(gb|AAL79954) (hia) adhesin [Hia/Hsf (VF0039)] [Haemophilus influenzae nontypable strain 3179B]	NA	UniRef90_Q8GM74	Adhesin n=5 Tax=Haemophilus influenzae TaxID=727 RepID=Q8GM74_HAEIF	NA	NA	NA	NA	0.0554933	0.0362173	Haemophilus influenzae	Adhesin n=5 Tax=Haemophilus influenzae TaxID=727 RepID=Q8GM74_HAEIF	Haemophilus influenzae	is_VFDB	NA	1e-06	0.5	0.92236
agilent_88528	44	286	IKESGVKVNQAEVNRIVEDIAAKNGLTYGQFLDALDYQGISLNAFKQQISRQMLMAGVRNHAIQ (1/1)	WP_014064443.1 strains_non_MPA_non_topgraph_cdhit70_190118.csv	¬†Haemophilus parainfluenzae T3T1	UniRef90_F0EQQ6	Chaperone SurA n=29 Tax=Pasteurellaceae TaxID=712 RepID=F0EQQ6_HAEPA	NA	NA	NA	NA	0.257287	0.179074	Haemophilus parainfluenzae T3T1	Chaperone SurA n=29 Tax=Pasteurellaceae TaxID=712 RepID=F0EQQ6_HAEPA	Haemophilus parainfluenzae	is_IgA_coated_strain	NA	0.328332	0.0058233	0.593168
agilent_133424	88	337	NDILVKLNNLPNFDKLNHHLQGVELGDMAVGYWGNQTGLAYDPMRIKEEELPQSWADMESYIDK (1/1)	WP_014064419.1 strains_non_MPA_non_topgraph_cdhit70_190118.csv	¬†Haemophilus parainfluenzae T3T1	UniRef90_E1W2P1	Uncharacterized protein n=61 Tax=Pasteurellaceae TaxID=712 RepID=E1W2P1_HAEP3	NA	NA	NA	NA	0.0807175	0.0684105	Haemophilus parainfluenzae T3T1	Uncharacterized protein n=61 Tax=Pasteurellaceae TaxID=712 RepID=E1W2P1_HAEP3	Haemophilus parainfluenzae	is_IgA_coated_strain	NA	0.274957	0.033503	0.841615
agilent_18876	0	437	AIPNEIVEQGSLAPMLEKAQAAVVTLSVEGKAKANSRSALPDDIPEEFKFFFGDQFGEQFGGDR (1/1)	WP_014065510.1 strains_non_MPA_non_topgraph_cdhit70_190118.csv	¬†Haemophilus parainfluenzae T3T1	UniRef90_F0EU56	Periplasmic serine endoprotease DegP-like n=29 Tax=Pasteurellaceae TaxID=712 RepID=F0EU56_HAEPA	NA	NA	NA	NA	0.0622197	0.0362173	Haemophilus parainfluenzae T3T1	Periplasmic serine endoprotease DegP-like n=29 Tax=Pasteurellaceae TaxID=712 RepID=F0EU56_HAEPA	Haemophilus parainfluenzae	is_IgA_coated_strain	NA	0.232601	0.064972	0.881988
agilent_30625	0	81	CSSQSQKDESAYKGQVIFTELQGDDVKLTVRKNDCSYKQEGETEVIVHKYDSTLVTGACVKVSD (1/1)	WP_014065289.1 strains_non_MPA_non_topgraph_cdhit70_190118.csv	¬†Haemophilus parainfluenzae T3T1	UniRef90_A0A369ZK90	Glucose-6-phosphate isomerase n=13 Tax=Haemophilus TaxID=724 RepID=A0A369ZK90_HAEPA	NA	NA	NA	NA	0.0868834	0.0704225	Haemophilus parainfluenzae T3T1	Glucose-6-phosphate isomerase n=13 Tax=Haemophilus TaxID=724 RepID=A0A369ZK90_HAEPA	Haemophilus parainfluenzae	is_IgA_coated_strain	NA	0.065451	0.30882	0.860248
agilent_25913	88	211	ATENNQPSMKDKATEKLNSVKDNAKEKASEAKTKAADKVKEVKDKATSTKESAKDKVASSAKVN (1/1)	WP_014065276.1 strains_non_MPA_non_topgraph_cdhit70_190118.csv	¬†Haemophilus parainfluenzae T3T1	UniRef90_F0ETJ5	ComEA protein n=30 Tax=Pasteurellaceae TaxID=712 RepID=F0ETJ5_HAEPA	NA	NA	NA	NA	0.0538117	0.0482897	Haemophilus parainfluenzae T3T1	ComEA protein n=30 Tax=Pasteurellaceae TaxID=712 RepID=F0ETJ5_HAEPA	Haemophilus parainfluenzae	is_IgA_coated_strain	NA	1e-06	0.5	0.89441
agilent_63809	17	81	FTELQGDDVKLTVRKNDCSYKQEGETEVIVHKYDSTLVTGACVKVSDNGQGAKNVSTWSPRNPI (1/1)	WP_014065289.1 strains_non_MPA_non_topgraph_cdhit70_190118.csv	¬†Haemophilus parainfluenzae T3T1	UniRef90_A0A369ZK90	Glucose-6-phosphate isomerase n=13 Tax=Haemophilus TaxID=724 RepID=A0A369ZK90_HAEPA	NA	NA	NA	NA	0.0868834	0.0663984	Haemophilus parainfluenzae T3T1	Glucose-6-phosphate isomerase n=13 Tax=Haemophilus TaxID=724 RepID=A0A369ZK90_HAEPA	Haemophilus parainfluenzae	is_IgA_coated_strain	NA	1e-06	0.5	0.86646
agilent_240514	176	481	TFLRVPKRSDPNAHTLDKGASIDENKLFEQQKKMYFNYANDVICRPDDEVCSPLRDEMVAMPTS (1/1)	VFG000282(gb|NP_207318) (cag3) type IV secretion system protein Cag3, component outer membrane subcomplex [Type IV secretion system (VF0060)] [Helicobacter pylori 26695]	NA	UniRef90_A0A0B2E0Q2	Sodium:calcium antiporter n=8 Tax=Helicobacter pylori TaxID=210 RepID=A0A0B2E0Q2_HELPX	NA	NA	NA	NA	0.0627803	0.056338	Helicobacter pylori	Sodium:calcium antiporter n=8 Tax=Helicobacter pylori TaxID=210 RepID=A0A0B2E0Q2_HELPX	Helicobacter pylori	is_VFDB	NA	0.213234	0.070701	0.891304
twist_41542	34	1197	LKVDDAVASFDPDQKPIVDKNDRDNRQAFEKISQLREEYANKAIKNPTKKNQYF (1/1)	CagA	NA	NA	NA	[]	NA	['Helicobacter pylori']	['Helicobacter pylori']	0.0599776	0.0301811	Helicobacter pylori	CagA	Helicobacter pylori	is_IEDB	NA	0.077584	0.30361	0.850932
agilent_224850	880	1186	FKNFNNNNNGLKNSTEPIYAKVNKKKTGQVASPEEPIYTQVAKKVNAKIDRLNQIASGLGGVGQ (1/1)	VFG000306(gb|NP_207343) (cagA) cag T4SS translocated effector CagA [CagA (VF0059)] [Helicobacter pylori 26695]	NA	UniRef90_P55980	Cytotoxicity-associated immunodominant antigen n=265 Tax=Helicobacter pylori TaxID=210 RepID=CAGA_HELPY	NA	NA	NA	NA	0.107623	0.0684105	Helicobacter pylori	Cytotoxicity-associated immunodominant antigen n=265 Tax=Helicobacter pylori TaxID=210 RepID=CAGA_HELPY	Helicobacter pylori	is_VFDB	13	1e-06	0.5	0.819876
agilent_236886	1012	1186	QAVSEAKAGFFGNLEQTIDKLKDSTKKNVMNLYVESAKKVPASLSAKLDNYAINSHTRINSNIQ (1/1)	VFG000306(gb|NP_207343) (cagA) cag T4SS translocated effector CagA [CagA (VF0059)] [Helicobacter pylori 26695]	NA	UniRef90_P55980	Cytotoxicity-associated immunodominant antigen n=265 Tax=Helicobacter pylori TaxID=210 RepID=CAGA_HELPY	NA	NA	NA	NA	0.051009	0.0221328	Helicobacter pylori	Cytotoxicity-associated immunodominant antigen n=265 Tax=Helicobacter pylori TaxID=210 RepID=CAGA_HELPY	Helicobacter pylori	is_VFDB	13	1e-06	0.5	0.906832
agilent_241970	44	1290	VGGIATGAAVGTVSGLLGWGLKQAEEANKTPDKPDKVWRIQAGKGFNEFPNKEYDLYRSLLSSK (1/1)	VFG000279(gb|NP_207680) (vacA) vacuolating cytotoxin [VacA (VF0058)] [Helicobacter pylori 26695]	NA	UniRef90_P55981	Vacuolating cytotoxin autotransporter n=8 Tax=Helicobacter pylori TaxID=210 RepID=VACA_HELPY	NA	NA	NA	NA	0.0577354	0.054326	Helicobacter pylori	Vacuolating cytotoxin autotransporter n=8 Tax=Helicobacter pylori TaxID=210 RepID=VACA_HELPY	Helicobacter pylori	is_VFDB	NA	1e-06	0.5	0.857143
twist_28036	34	238	AVALISAHIMEEARAGKKTAAELMQEGRTLLKPDDVMDGVASMIHEVGIEAMFP (1/1)	Urease subunit alpha	NA	NA	NA	[DOID_104]	NA	['Helicobacter pylori']	['Helicobacter pylori']	0.081278	0.0663984	Helicobacter pylori	Urease subunit alpha	Helicobacter pylori	is_IEDB	NA	1e-06	0.5	0.804348
twist_32032	884	1197	EPIYAQVNKKKAGQATSPEEPIYAQVNKKKAGQATSPEEPIYTQVAKKVNARID (1/1)	CagA	NA	NA	NA	[]	NA	['Helicobacter pylori']	['Helicobacter pylori']	0.182175	0.134809	Helicobacter pylori	CagA	Helicobacter pylori	is_IEDB	13	1e-06	0.5	0.757764
twist_54260	918	1197	TSPEEPIYTQVAKKVNARIDRLNKIASTINGKIDQLNRTASANKGVGDFSGVGQ (1/1)	CagA	NA	NA	NA	[]	NA	['Helicobacter pylori']	['Helicobacter pylori']	0.159753	0.104628	Helicobacter pylori	CagA	Helicobacter pylori	is_IEDB	13	1e-06	0.5	0.785714
twist_34032	2312	3011	GCPLPPPRSPPVPPPRKKRTVVLTESTLPTALAELATKSFGSSSTSGITGDNTT (1/1)	Genome polyprotein (1/6) & polyprotein (1/9) & ORF 1 (2/2) & envelope glycoprotein (6/8) & unnamed protein product (5/8) & nonstructural protein & structural protein (1/3) & HCV-1 & envelope protein (2/8) & polyprotein [Hepatitis C virus subtype 1a] & core protein (1/2) & polyprotein precursor (1/3) & Polyprotein (1/2) & E2 protein (4/4) & precursor protein & Hepatitis C virus core, matrix, envelope and non-structural protein RNA. & Nonstructural protein 4 & precursor polyprotein & envelope protein E1 & envelope glycoprotein 2 & NS4 protein & E1 and E2/NS1 envelope glycoprotein & E2/NS1 & NS3-4 protein & core, env and part of E2/NS1 & envelope protein - hepatitis C virus (fragment) & Genes for core, envelope and NS1 proteins & polyprotein {E2/NS1 region, HVR1, HVR2} & core envelope protein & putative & JK5 & structural protein E1 & structural region & largest ORF & nonstructural protein NS5B & nonstructural protein 5 & nonstructural protein 4 & polyprotein precursor [Hepatitis C virus genotype 2] & polyprotein [Hepatitis C virus] & E1/E2 glycoprotein, partial [Hepatitis C virus] & E1 & E2/NS1 protein (cDNA 2) & Core protein & genome polyprotein - hepatitis C virus (strain NY3-5) (fragment) & genome polyprotein - hepatitis C virus (fragment) & gp70 hypervariable regions=putative envelope glycoprotein & envelope protein=E1 {patient P2/89} & envelope protein(gp 35, gp 70) & envelope glycoprotein E2 & NS3/4A protein & T-1(HCV-Ta) & S39 fragment of the NS 5 region & S1 fragment of the NS5 region & RNA-dependent RNA polymerase	NA	NA	NA	[DOID_1883; DOID_2043; DOID_1884; DOID_2048] & [DOID_1883; DOID_2048] & [DOID_1883] & [DOID_1883] & [DOID_1883] & [DOID_1883] & [DOID_1883] & [DOID_1883] & [DOID_1883] & [DOID_1883] & [DOID_1883] & [DOID_1883] & [DOID_1883] & [DOID_1883] & [DOID_1883] & [DOID_1883] & [DOID_1883] & [DOID_1883] & [DOID_1883] & [DOID_1883] & [DOID_1883] & [DOID_1883] & [DOID_1883] & [DOID_1883] & [DOID_1883] & [DOID_1883] & [DOID_1883] & [DOID_1883] & [DOID_1883] & [DOID_1883] & [DOID_1883] & [DOID_1883] & [DOID_1883] & [DOID_1883] & [DOID_1883] & [DOID_1883] & [DOID_1883] & [DOID_1883] & [DOID_1883] & [DOID_1883] & [DOID_1883] & [DOID_1883] & [DOID_1883] & [DOID_1883] & [DOID_1883] & [DOID_1883] & [DOID_1883] & [DOID_1883] & [DOID_1883] & [DOID_2048] & [DOID_1883] & [DOID_1883] & [DOID_1883] & [DOID_1883]	NA	['Hepatitis C virus subtype 1b'; 'Hepatitis C virus subtype 1a'; 'Hepatitis C virus subtype 2a'; 'Hepatitis C virus genotype 3'; 'Hepatitis C virus subtype 2b'; 'Hepacivirus C'; 'Hepatitis C virus (isolate H)'; 'Hepatitis C virus (isolate 1)'; 'Hepatitis C virus genotype 2'; 'Hepatitis C virus subtype 1b AD78'; 'Hepatitis C virus (isolate Taiwan)'; 'Hepatitis C virus isolate HC-J6'; 'Hepatitis C virus HCV-KF'; 'Hepatitis C virus (isolate HC-G9)'; 'Hepatitis C virus (isolate NZL1)'; 'Hepatitis C virus HCT18'; 'Hepatitis C virus (isolate BK)'; 'Hepatitis C virus isolate HC-J8'; 'Hepatitis C virus (isolate Con1)'; 'Hepatitis C virus (isolate Glasgow)'; 'Hepatitis C virus isolate HC-J1'; 'Hepatitis C virus JFH-1'; 'Hepatitis C virus (isolate H77)'; 'Hepatitis C virus subtype 5a'; 'Hepatitis C virus (isolate Japanese)'] & ['Hepacivirus C'; 'Hepatitis C virus subtype 1b'; 'Hepatitis C virus (isolate H77)'; 'Hepatitis C virus subtype 2b'; 'Hepatitis C virus genotype 3'; 'Hepatitis C virus genotype 2'; 'Hepatitis C virus subtype 1a'; 'Hepatitis C virus subtype 1b AD78'; 'Hepatitis C virus subtype 2a'; 'Hepatitis C virus (isolate H)'; 'Hepatitis C virus subtype 1b isolate BE-11'; 'Hepatitis C virus subtype 3a'; 'Hepatitis C virus subtype 4a'; 'Hepatitis C virus subtype 1b JK1'] & ['Hepatitis C virus subtype 1b'] & ['Hepacivirus C'] & ['Hepacivirus C'; 'Hepatitis C virus (isolate BK)'; 'Hepatitis C virus (isolate Japanese)'] & ['Hepatitis C virus subtype 1b'; 'Hepacivirus C'; 'Hepatitis C virus subtype 1a'; 'Hepatitis C virus (isolate 1)'] & ['Hepacivirus C'] & ['Hepatitis C virus subtype 1b AD78'; 'Hepacivirus C'; 'Hepatitis C virus (isolate 1)'; 'Hepatitis C virus (isolate H)'; 'Hepatitis C virus subtype 1a'; 'Hepatitis C virus (isolate H77)'; 'Hepatitis C virus subtype 1a Chiron Corp.'] & ['Hepacivirus C'] & ['Hepatitis C virus subtype 1a'] & ['Hepacivirus C'; 'Hepatitis C virus subtype 1a'; 'Hepatitis C virus genotype 3'] & ['Hepacivirus C'; 'Hepatitis C virus subtype 1b'; 'Hepatitis C virus subtype 1a'; 'Hepatitis C virus subtype 2b'; 'Hepatitis C virus isolate HC-J1'] & ['Hepatitis C virus subtype 1b JK1'; 'Hepacivirus C'; 'Hepatitis C virus subtype 2a'; 'Hepatitis C virus subtype 1b'; 'Hepatitis C virus (isolate H)'; 'Hepatitis C virus (isolate Japanese)'] & ['Hepacivirus C'] & ['Hepatitis C virus subtype 1b'] & ['Hepacivirus C'] & ['Hepatitis C virus subtype 1b'; 'Hepatitis C virus subtype 3a'] & ['Hepatitis C virus subtype 1b'] & ['Hepatitis C virus subtype 2b'; 'Hepatitis C virus subtype 2a'; 'Hepatitis C virus genotype 3'; 'Hepatitis C virus subtype 1a'] & ['Hepacivirus C'] & ['Hepatitis C virus subtype 1b'] & ['Hepacivirus C'; 'Hepatitis C virus subtype 1b'] & ['Hepacivirus C'] & ['Hepatitis C virus subtype 2b'] & ['Hepacivirus C'] & ['Hepacivirus C'] & ['Hepacivirus C'] & ['Hepacivirus C'] & ['Hepacivirus C'] & ['Hepacivirus C'] & ['Hepacivirus C'] & ['Hepacivirus C'] & ['Hepacivirus C'] & ['Hepacivirus C'] & ['Hepatitis C virus subtype 1b'] & ['Hepatitis C virus subtype 2b'] & ['Hepatitis C virus subtype 1b'] & ['Hepatitis C virus subtype 2b'] & ['Hepacivirus C'] & ['Hepatitis C virus (isolate H77)'] & ['Hepacivirus C'] & ['Hepacivirus C'] & ['Hepacivirus C'] & ['Hepacivirus C'] & ['Hepacivirus C'] & ['Hepacivirus C'] & ['Hepacivirus C'] & ['Hepacivirus C'] & ['Hepacivirus C'] & ['Hepacivirus C'] & ['Hepatitis C virus genotype 3'] & ['Hepatitis C virus subtype 2a'] & ['Hepatitis C virus subtype 2a'] & ['Hepatitis C virus subtype 2b']	['Hepacivirus C'] & ['Hepacivirus C'] & ['Hepacivirus C'] & ['Hepacivirus C'] & ['Hepacivirus C'] & ['Hepacivirus C'] & ['Hepacivirus C'] & ['Hepacivirus C'] & ['Hepacivirus C'] & ['Hepacivirus C'] & ['Hepacivirus C'] & ['Hepacivirus C'] & ['Hepacivirus C'] & ['Hepacivirus C'] & ['Hepacivirus C'] & ['Hepacivirus C'] & ['Hepacivirus C'] & ['Hepacivirus C'] & ['Hepacivirus C'] & ['Hepacivirus C'] & ['Hepacivirus C'] & ['Hepacivirus C'] & ['Hepacivirus C'] & ['Hepacivirus C'] & ['Hepacivirus C'] & ['Hepacivirus C'] & ['Hepacivirus C'] & ['Hepacivirus C'] & ['Hepacivirus C'] & ['Hepacivirus C'] & ['Hepacivirus C'] & ['Hepacivirus C'] & ['Hepacivirus C'] & ['Hepacivirus C'] & ['Hepacivirus C'] & ['Hepacivirus C'] & ['Hepacivirus C'] & ['Hepacivirus C'] & ['Hepacivirus C'] & ['Hepacivirus C'] & ['Hepacivirus C'] & ['Hepacivirus C'] & ['Hepacivirus C'] & ['Hepacivirus C'] & ['Hepacivirus C'] & ['Hepacivirus C'] & ['Hepacivirus C'] & ['Hepacivirus C'] & ['Hepacivirus C'] & ['Hepacivirus C'] & ['Hepacivirus C'] & ['Hepacivirus C'] & ['Hepacivirus C'] & ['Hepacivirus C']	0.0829596	0.0623742	Hepatitis C virus	Genome polyprotein (1/6) & polyprotein (1/9) & ORF 1 (2/2) & envelope glycoprotein (6/8) & unnamed protein product (5/8) & nonstructural protein & structural protein (1/3) & HCV-1 & envelope protein (2/8) & polyprotein [Hepatitis C virus subtype 1a] & core protein (1/2) & polyprotein precursor (1/3) & Polyprotein (1/2) & E2 protein (4/4) & precursor protein & Hepatitis C virus core, matrix, envelope and non-structural protein RNA. & Nonstructural protein 4 & precursor polyprotein & envelope protein E1 & envelope glycoprotein 2 & NS4 protein & E1 and E2/NS1 envelope glycoprotein & E2/NS1 & NS3-4 protein & core, env and part of E2/NS1 & envelope protein - hepatitis C virus (fragment) & Genes for core, envelope and NS1 proteins & polyprotein {E2/NS1 region, HVR1, HVR2} & core envelope protein & putative & JK5 & structural protein E1 & structural region & largest ORF & nonstructural protein NS5B & nonstructural protein 5 & nonstructural protein 4 & polyprotein precursor [Hepatitis C virus genotype 2] & polyprotein [Hepatitis C virus] & E1/E2 glycoprotein, partial [Hepatitis C virus] & E1 & E2/NS1 protein (cDNA 2) & Core protein & genome polyprotein - hepatitis C virus (strain NY3-5) (fragment) & genome polyprotein - hepatitis C virus (fragment) & gp70 hypervariable regions=putative envelope glycoprotein & envelope protein=E1 {patient P2/89} & envelope protein(gp 35, gp 70) & envelope glycoprotein E2 & NS3/4A protein & T-1(HCV-Ta) & S39 fragment of the NS 5 region & S1 fragment of the NS5 region & RNA-dependent RNA polymerase	Hepatitis C virus	is_IEDB	NA	0.145418	0.18623	0.841615
agilent_610	2288	3011	ARPDYNPLLVETWKKPDYEPPVVHGCPLPPPRSPPVPPPRKKRTVVLTESTLPTALAELATKSF (1/1)	Genome polyprotein (1/6) & polyprotein (1/9) & ORF 1 (2/2) & envelope glycoprotein (6/8) & unnamed protein product (5/8) & nonstructural protein & structural protein (1/3) & HCV-1 & envelope protein (2/8) & polyprotein [Hepatitis C virus subtype 1a] & core protein (1/2) & polyprotein precursor (1/3) & Polyprotein (1/2) & E2 protein (4/4) & precursor protein & Hepatitis C virus core, matrix, envelope and non-structural protein RNA. & Nonstructural protein 4 & precursor polyprotein & envelope protein E1 & envelope glycoprotein 2 & NS4 protein & E1 and E2/NS1 envelope glycoprotein & E2/NS1 & NS3-4 protein & core, env and part of E2/NS1 & envelope protein - hepatitis C virus (fragment) & Genes for core, envelope and NS1 proteins & polyprotein {E2/NS1 region, HVR1, HVR2} & core envelope protein & putative & JK5 & structural protein E1 & structural region & largest ORF & nonstructural protein NS5B & nonstructural protein 5 & nonstructural protein 4 & polyprotein precursor [Hepatitis C virus genotype 2] & polyprotein [Hepatitis C virus] & E1/E2 glycoprotein, partial [Hepatitis C virus] & E1 & E2/NS1 protein (cDNA 2) & Core protein & genome polyprotein - hepatitis C virus (strain NY3-5) (fragment) & genome polyprotein - hepatitis C virus (fragment) & gp70 hypervariable regions=putative envelope glycoprotein & envelope protein=E1 {patient P2/89} & envelope protein(gp 35, gp 70) & envelope glycoprotein E2 & NS3/4A protein & T-1(HCV-Ta) & S39 fragment of the NS 5 region & S1 fragment of the NS5 region & RNA-dependent RNA polymerase	NA	UniRef90_P27958	Genome polyprotein n=2057 Tax=Hepacivirus C TaxID=11103 RepID=POLG_HCVH	NA	NA	NA	NA	0.0751121	0.0503018	Hepatitis C virus subtype 1a	Genome polyprotein (1/6) & polyprotein (1/9) & ORF 1 (2/2) & envelope glycoprotein (6/8) & unnamed protein product (5/8) & nonstructural protein & structural protein (1/3) & HCV-1 & envelope protein (2/8) & polyprotein [Hepatitis C virus subtype 1a] & core protein (1/2) & polyprotein precursor (1/3) & Polyprotein (1/2) & E2 protein (4/4) & precursor protein & Hepatitis C virus core, matrix, envelope and non-structural protein RNA. & Nonstructural protein 4 & precursor polyprotein & envelope protein E1 & envelope glycoprotein 2 & NS4 protein & E1 and E2/NS1 envelope glycoprotein & E2/NS1 & NS3-4 protein & core, env and part of E2/NS1 & envelope protein - hepatitis C virus (fragment) & Genes for core, envelope and NS1 proteins & polyprotein {E2/NS1 region, HVR1, HVR2} & core envelope protein & putative & JK5 & structural protein E1 & structural region & largest ORF & nonstructural protein NS5B & nonstructural protein 5 & nonstructural protein 4 & polyprotein precursor [Hepatitis C virus genotype 2] & polyprotein [Hepatitis C virus] & E1/E2 glycoprotein, partial [Hepatitis C virus] & E1 & E2/NS1 protein (cDNA 2) & Core protein & genome polyprotein - hepatitis C virus (strain NY3-5) (fragment) & genome polyprotein - hepatitis C virus (fragment) & gp70 hypervariable regions=putative envelope glycoprotein & envelope protein=E1 {patient P2/89} & envelope protein(gp 35, gp 70) & envelope glycoprotein E2 & NS3/4A protein & T-1(HCV-Ta) & S39 fragment of the NS 5 region & S1 fragment of the NS5 region & RNA-dependent RNA polymerase	Hepatitis C virus	is_IEDB	NA	0.111092	0.21965	0.850932
twist_26256	68	660	AAGAGPRVRQPARPLGSAWRDQAQRPAAASRRRPTTAGAAPLTAVAPAHDTPPV (1/1)	Structural protein 2 precursor & ORF 2 & structural protein (2/3) & ORF2 (1/2) & epitope-bearing protein 406.3-2 & capsid protein [Swine hepatitis E virus]	NA	NA	NA	[DOID_4411] & [DOID_4411] & [DOID_4411] & [DOID_4411] & [DOID_4411] & []	NA	['Hepatitis E virus (strain Burma)'] & ['Hepatitis E virus'] & ['Hepatitis E virus'] & ['Hepatitis E virus'; 'Hepatitis E virus (strain Burma)'] & ['Hepatitis E virus (strain Mexico)'; 'Hepatitis E virus (strain Burma)'] & ['Swine hepatitis E virus']	['Orthohepevirus A'] & ['Orthohepevirus A'] & ['Orthohepevirus A'] & ['Orthohepevirus A'] & ['Orthohepevirus A'] & ['Orthohepevirus A']	0.043722	0.0784708	Hepatitis E virus	Structural protein 2 precursor & ORF 2 & structural protein (2/3) & ORF2 (1/2) & epitope-bearing protein 406.3-2 & capsid protein [Swine hepatitis E virus]	Hepatitis E virus	is_IEDB	NA	1e-06	0.5	0.878882
twist_23602	282	356	VHIKLPKLAANREKLEEVAAKFSLQVRGTRGEHTEAEGGIYDISNKRRMGLTEF (1/1)	allergen_name False allergome_name Hom g 2 (2/2) (1/1) allergenonline_name False SDAP_name False iedb_name False	NA	NA	NA	NA	NA	NA	NA	0.0695067	0.0704225	Homarus gammarus (lobster)	allergen_name False allergome_name Hom g 2 (2/2) (1/1) allergenonline_name False SDAP_name False iedb_name False	Not the top blast hit. Arginine kinase of several species	is_allergens	NA	1e-06	0.5	0.857143
agilent_4612	1100	1647	KGPKELDTRSLKEENFIASIELWNKHQEVKKQKALEKQRPEVIKPVFDLGETEEKKSQISADSG (1/1)	MAP kinase-activating death domain protein	NA	UniRef90_Q8WXG6	MAP kinase-activating death domain protein n=101 Tax=Homininae TaxID=207598 RepID=MADD_HUMAN	NA	NA	NA	NA	0.0274664	0.0623742	Homininae	MAP kinase-activating death domain protein n=101 Tax=Homininae TaxID=207598 RepID=MADD_HUMAN	NA	is_IEDB	NA	1e-06	0.5	0.959627
agilent_7902	44	456	RALEAASLSQHPPSLCISDSEEEEEERKKKCPKKASFASASAEVGKKGKKKCQKQGPPCSDSEE (1/1)	Ribosomal RNA-processing protein 8	NA	UniRef90_O43159	Ribosomal RNA-processing protein 8 n=17 Tax=Hominoidea TaxID=314295 RepID=RRP8_HUMAN	NA	NA	NA	NA	0.080157	0.0764588	Hominoidea	Ribosomal RNA-processing protein 8 n=17 Tax=Hominoidea TaxID=314295 RepID=RRP8_HUMAN	NA	is_IEDB	16	0.12926	0.20654	0.860248
twist_18247	238	550	QKLYPLENITLAPDPEVPDGLPPVAYNPWMDIRQREDVQALNISVPYGPIPVDF (1/1)	allergen_name False allergome_name Hom s Idursulfase (4/8) (1/1) allergenonline_name False SDAP_name False iedb_name False	NA	NA	NA	NA	NA	NA	NA	0.0672646	0.0905433	Homo sapience	allergen_name False allergome_name Hom s Idursulfase (4/8) (1/1) allergenonline_name False SDAP_name False iedb_name False	Human	is_allergens	5	0.122689	0.24029	0.888199
twist_34831	1205	1259	GLLNKTPPTAALSAPPPLISTLGGRPVSPRRTTPLSAEIRERPPSHTLKDIEAR (1/1)	Autism susceptibility gene 2 protein	NA	NA	NA	[DOID_8986; DOID_2377; DOID_574]	NA	['Homo sapiens']	['Homo sapiens']	0.0397982	0.0523139	Homo sapiens	Autism susceptibility gene 2 protein	Human	is_IEDB	NA	1e-06	0.5	0.950311
twist_57307	617	1670	YGPQGEPGLQGTQGVPGAPGPPGEAGPRGELSVSTPVPGPPGPPGPPGHPGPQG (1/1)	Collagen alpha-3(IV) chain & alpha-3 type IV collagen & type IV collagen alpha 3 chain & type IV collagen alpha3 chain	NA	NA	NA	[DOID_9808] & [DOID_9808] & [DOID_9808] & [DOID_9808]	NA	['Homo sapiens'] & ['Homo sapiens'] & ['Homo sapiens'] & ['Homo sapiens']	['Homo sapiens'] & ['Homo sapiens'] & ['Homo sapiens'] & ['Homo sapiens']	0.00112108	0.0804829	Homo sapiens	Collagen alpha-3(IV) chain & alpha-3 type IV collagen & type IV collagen alpha 3 chain & type IV collagen alpha3 chain	Human	is_IEDB	NA	NA	NA	1
twist_34234	1190	3142	GEQASVPLSPKKGSEASAASRQSDTSGPVTTSKSSSLGSFYHLPSYLKLHDVLK (1/1)	huntingtin & Huntingtin	NA	NA	NA	[] & []	NA	['Homo sapiens'] & ['Homo sapiens']	['Homo sapiens'] & ['Homo sapiens']	0.116031	0.0865191	Homo sapiens	huntingtin & Huntingtin	Human	is_IEDB	NA	0.457224	0.0015588	0.757764
twist_51531	34	456	SKRRQLLATLRALEAASLSQHPPSLCISDSEEEEEERKKKCPKKASFASASAEV (1/1)	Ribosomal RNA-processing protein 8	NA	NA	NA	[DOID_2377; DOID_8986; DOID_574]	NA	['Homo sapiens']	['Homo sapiens']	0.0734305	0.082495	Homo sapiens	Ribosomal RNA-processing protein 8	Human	is_IEDB	16	0.388193	0.0065702	0.885093
twist_53511	1496	2997	TITIESEGKGSTFAKASFVASGNRTDISLDDPNFWQKWAKKAELDIDALNGRNN (1/1)	Chromodomain-helicase-DNA-binding protein 7	NA	NA	NA	[DOID_8986; DOID_2377; DOID_574]	NA	['Homo sapiens']	['Homo sapiens']	0.0947309	0.0724346	Homo sapiens	Chromodomain-helicase-DNA-binding protein 7	Human	is_IEDB	16	0.321078	0.022067	0.84472
twist_57489	538	592	YLETQQKINHLPAETRQEIQEGQINIAMASASSPASSGGSGKLPSRKGRSKRGK (1/1)	BRCA1-associated protein	NA	NA	NA	[DOID_8986; DOID_2377; DOID_574]	NA	['Homo sapiens']	['Homo sapiens']	0.0840807	0.0643863	Homo sapiens	BRCA1-associated protein	Human	is_IEDB	NA	0.318419	0.016683	0.86646
twist_43100	0	364	MAHRFPALTQEQKKELSEIAQSIVANGKGILAADESVGTMGNRLQRIKVENTEE (1/1)	aldolase B	NA	NA	NA	[DOID_2377]	NA	['Homo sapiens']	['Homo sapiens']	0.0538117	0.0865191	Homo sapiens	aldolase B	Human	is_IEDB	NA	0.250766	0.06062	0.891304
twist_40456	14623	34350	LAGLTVKAGTKIELPATVTGKPEPKITWTKADMILKQDKRITIENVPKKSTVTI (1/1)	titin isoform IC	NA	NA	NA	[DOID_0060004]	NA	['Homo sapiens']	['Homo sapiens']	0.0532511	0.028169	Homo sapiens	titin isoform IC	Human	is_IEDB	NA	0.234984	0.042798	0.89441
twist_47437	10880	34350	PRKPVPEEKKPVPVPKKKEAPPAKVPEVPKKPEEKVPVLIPKKEKPPPAKVPEV (1/1)	titin isoform IC	NA	NA	NA	[DOID_0060004]	NA	['Homo sapiens']	['Homo sapiens']	0.0874439	0.0865191	Homo sapiens	titin isoform IC	Human	is_IEDB	NA	0.22319	0.074161	0.838509
twist_39924	476	600	KRLQEQRQAQEAKGEKKDLLEVPKAGAVAKGSPKPSPQPSPKPSPKNSPKKGGA (1/1)	64 Kd autoantigen	NA	NA	NA	[DOID_12362; DOID_12361; DOID_7188]	NA	['Homo sapiens']	['Homo sapiens']	0.475897	0.466801	Homo sapiens	64 Kd autoantigen	Human	is_IEDB	NA	0.197155	0.051825	0.518634
twist_35063	306	364	GPADGSRPEPQRPRNRPYFQRRRQQAPGPQQAPGPRQPAAPETSAPVNSGDPTT (1/1)	Y-box-binding protein 2	NA	NA	NA	[DOID_8986; DOID_2377; DOID_574]	NA	['Homo sapiens']	['Homo sapiens']	0.0835202	0.0684105	Homo sapiens	Y-box-binding protein 2	Human	is_IEDB	NA	0.171207	0.11485	0.758772
twist_52620	1224	1359	SVAGSEKRLRSPSKVIESLQEKLASPPRRADPDRLMRMKEVSSVSRMRVLSFRN (1/1)	Junctional protein associated with coronary artery disease	NA	NA	NA	[DOID_8986; DOID_2377; DOID_574]	NA	['Homo sapiens']	['Homo sapiens']	0.243274	0.211268	Homo sapiens	Junctional protein associated with coronary artery disease	Human	is_IEDB	4	0.16129	0.16743	0.636646
twist_34720	136	446	GKLWRLLSESEKRPFVEEAERLRVQHKKDHPDYKYQPRRRKSAKAGHSDSDSGA (1/1)	Transcription factor SOX-8	NA	NA	NA	[DOID_2377; DOID_8986; DOID_574]	NA	['Homo sapiens']	['Homo sapiens']	0.0610987	0.0402414	Homo sapiens	Transcription factor SOX-8	Human	is_IEDB	NA	0.160584	0.13052	0.86646
twist_46270	68	202	PAQGKRGKKSAGCGGGGGAGGGGGSSSGGGSPQSYEELQTQRVMANVRERQRTQ (1/1)	Twist-related protein 1	NA	NA	NA	[DOID_2377; DOID_8986; DOID_574]	NA	['Homo sapiens']	['Homo sapiens']	0.123879	0.148893	Homo sapiens	Twist-related protein 1	Human	is_IEDB	NA	0.129493	0.15063	0.801242
twist_55606	272	569	VLGEDYYSVENPANKRRSTLITVLNISEIESRFYKHPFTCFAKNTHGIDAAYIQ (1/1)	Interleukin-1 receptor type 1	NA	NA	NA	[]	NA	['Homo sapiens']	['Homo sapiens']	0.0779148	0.0583501	Homo sapiens	Interleukin-1 receptor type 1	Human	is_IEDB	NA	0.097925	0.2728	0.847826
twist_52321	1054	1962	SSGSGWGEPWGEPSTPATTVDNGTSAWGKPIDSGPSWGEPIAAASSTSTWGSSS (1/1)	trinucleotide repeat containing 6A, isoform CRA_c & trinucleotide repeat-containing gene 6A protein	NA	NA	NA	[DOID_12894; DOID_0060053] & [DOID_9074]	NA	['Homo sapiens'] & ['Homo sapiens']	['Homo sapiens'] & ['Homo sapiens']	0.0543722	0.0583501	Homo sapiens	trinucleotide repeat containing 6A, isoform CRA_c & trinucleotide repeat-containing gene 6A protein	Human	is_IEDB	NA	0.091183	0.26232	0.92236
twist_49584	170	1079	RILLPIVQKARRAILLTGTPALGRPEELFMQIEALFPQKFGRWTDYAKRYCNAH (1/1)	DNA annealing helicase and endonuclease ZRANB3	NA	NA	NA	[]	NA	['Homo sapiens']	['Homo sapiens']	0.0588565	0.0663984	Homo sapiens	DNA annealing helicase and endonuclease ZRANB3	Human	is_IEDB	NA	0.07496	0.32126	0.872671
twist_32018	1122	1487	EPGERGLKGHRGFTGLQGLPGPPGPSGDQGASGPAGPSGPRGPPGPVGPSGKDG (1/1)	Collagen alpha-1(II) chain (1/2) & alpha-1 type II collagen & Collagen alpha 1(II) chain precursor & collagen, type II, alpha 1 isoform 2 precursor & collagen, type II, alpha 1 isoform 1 precursor	NA	NA	NA	[DOID_7148; DOID_8398; DOID_9074; DOID_12132; DOID_2556] & [DOID_7148] & [DOID_7148] & [DOID_7148] & [DOID_7148]	NA	['Homo sapiens'] & ['Homo sapiens'] & ['Homo sapiens'] & ['Homo sapiens'] & ['Homo sapiens']	['Homo sapiens'] & ['Homo sapiens'] & ['Homo sapiens'] & ['Homo sapiens'] & ['Homo sapiens']	0.0672646	0.0342052	Homo sapiens	Collagen alpha-1(II) chain (1/2) & alpha-1 type II collagen & Collagen alpha 1(II) chain precursor & collagen, type II, alpha 1 isoform 2 precursor & collagen, type II, alpha 1 isoform 1 precursor	Human	is_IEDB	NA	0.074306	0.31736	0.810559
twist_52398	476	538	SSRIEAVKLQMEPKMQSKTKIYRRPLDRPASPRSDVNDIKGTPPEEISAAQPLL (1/1)	Syncytin-1	NA	NA	NA	[DOID_2377]	NA	['Homo sapiens']	['Homo sapiens']	0.0964126	0.0724346	Homo sapiens	Syncytin-1	Human	is_IEDB	12	0.061802	0.31672	0.838509
twist_46739	476	694	PGTFDFSSFGMQVPPPAHMGFRSSPKTPPRRPVPVADCEPPPVDRNLKPDRKVK (1/1)	GRB2-associated-binding protein 1	NA	NA	NA	[]	NA	['Homo sapiens']	['Homo sapiens']	0.0599776	0.0684105	Homo sapiens	GRB2-associated-binding protein 1	Human	is_IEDB	NA	0.047886	0.38432	0.869565
twist_54558	442	1499	TVSGVEYSHDANAQRLARYQEADSEEEEVVPRGGSVSQRGSIGSHQSVRVVHRT (1/1)	Probable phospholipid-transporting ATPase VA	NA	NA	NA	[DOID_2377; DOID_8986; DOID_574]	NA	['Homo sapiens']	['Homo sapiens']	0.0257848	0.056338	Homo sapiens	Probable phospholipid-transporting ATPase VA	Human	is_IEDB	NA	0.036439	0.40074	0.944099
twist_42031	15405	34350	LPGPCKDIKASDITKSSCKLTWEPPEFDGGTPILHYVLERREAGRRTYIPVMSG (1/1)	titin isoform IC	NA	NA	NA	[DOID_0060004]	NA	['Homo sapiens']	['Homo sapiens']	0.358184	0.360161	Homo sapiens	titin isoform IC	Human	is_IEDB	NA	0.018346	0.44945	0.583851
twist_41824	1258	1359	LMRMKEVSSVSRMRVLSFRNADSQEDAEELKATTRGQAGLPGGLVSPGSGDRAQ (1/1)	Junctional protein associated with coronary artery disease	NA	NA	NA	[DOID_8986; DOID_2377; DOID_574]	NA	['Homo sapiens']	['Homo sapiens']	0.0930493	0.082495	Homo sapiens	Junctional protein associated with coronary artery disease	Human	is_IEDB	4	0.015189	0.45469	0.826087
twist_29236	272	2346	DFSKRILNVPQELYEKGYVKDVDDGLQAAEEVGYPVMIKASEGGGGKGIRKVNN (1/1)	Acetyl-CoA carboxylase 1	NA	NA	NA	[]	NA	['Homo sapiens']	['Homo sapiens']	0.0549327	0.0301811	Homo sapiens	Acetyl-CoA carboxylase 1	Human	is_IEDB	NA	0.001023	0.49694	0.885093
twist_26456	68	500	ADGELETRLNSALLAAAGPGAGAGGFAAGGQGGAAPVYPVLCPSALAADAPCLG (1/1)	Transcription factor-like 5 protein (Cha transcription factor) (HPV-16 E2-binding protein 1) (E2BP-1)	NA	NA	NA	[DOID_9065]	NA	['Homo sapiens']	['Homo sapiens']	0.0498879	0.054326	Homo sapiens	Transcription factor-like 5 protein (Cha transcription factor) (HPV-16 E2-binding protein 1) (E2BP-1)	Human	is_IEDB	NA	1e-06	0.5	0.826923
twist_27265	714	3142	ALSCVGAAVALHPESFFSKLYKVPLDTTEYPEEQYVSDILNYIDHGDPQVRGAT (1/1)	huntingtin & Huntingtin	NA	NA	NA	[] & []	NA	['Homo sapiens'] & ['Homo sapiens']	['Homo sapiens'] & ['Homo sapiens']	0.080157	0.0503018	Homo sapiens	huntingtin & Huntingtin	Human	is_IEDB	NA	1e-06	0.5	0.875776
twist_36287	4284	4870	HPKKEGSLKHGPEVGLGDLSEIIGKDEPPTLESTVQKKRKAQAAEMKAANEAEG (1/1)	Ryanodine receptor 3	NA	NA	NA	[]	NA	['Homo sapiens']	['Homo sapiens']	0.0532511	0.0362173	Homo sapiens	Ryanodine receptor 3	Human	is_IEDB	NA	1e-06	0.5	0.913043
twist_38296	238	608	KAKEKYKNREPLMPSPQFIKSYFSSFTDDIISQPMLKGEKSDEDKDKEGEALEV (1/1)	Mitochondrial import receptor subunit TOM70	NA	NA	NA	[]	NA	['Homo sapiens']	['Homo sapiens']	0.0952915	0.0744467	Homo sapiens	Mitochondrial import receptor subunit TOM70	Human	is_IEDB	NA	1e-06	0.5	0.829193
twist_40222	10234	34350	KVEPPAPKVPEVPKKPVPEEKKPVPVPKKEPAAPPKVPEVPKKPVPEEKIPVPV (1/1)	titin isoform IC	NA	NA	NA	[DOID_0060004]	NA	['Homo sapiens']	['Homo sapiens']	0.0493274	0.0523139	Homo sapiens	titin isoform IC	Human	is_IEDB	NA	1e-06	0.5	0.906832
twist_41209	612	904	LHVINASDDEWWQARQVTPDGESDEVGVIPSKRRVEKKERARLKTVKFNSKTRD (1/1)	Disks large homolog 1	NA	NA	NA	[]	NA	['Homo sapiens']	['Homo sapiens']	0.0560538	0.0342052	Homo sapiens	Disks large homolog 1	Human	is_IEDB	NA	1e-06	0.5	0.885093
twist_42197	484	538	LQMEPKMQSKTKIYRRPLDRPASPRSDVNDIKGTPPEEISAAQPLLRPNSAGSS (1/1)	Syncytin-1	NA	NA	NA	[DOID_2377]	NA	['Homo sapiens']	['Homo sapiens']	0.173767	0.144869	Homo sapiens	Syncytin-1	Human	is_IEDB	12	1e-06	0.5	0.754658
twist_46237	2176	2353	PALGARRKKKMSPPCISVEPPAEDEGSARPSAAEGGSTTLRRRTPSCEATPHRD (1/1)	Voltage-dependent T-type calcium channel subunit alpha-1H	NA	NA	NA	[]	NA	['Homo sapiens']	['Homo sapiens']	0.066704	0.054326	Homo sapiens	Voltage-dependent T-type calcium channel subunit alpha-1H	Human	is_IEDB	NA	1e-06	0.5	0.891304
twist_47475	136	1056	PRTLHQIFEKLTDNGTEFSVKVSLLEIYNEELFDLLNPSSDVSERLQMFDDPRN (1/1)	Kinesin-like protein KIF11	NA	NA	NA	[DOID_418]	NA	['Homo sapiens']	['Homo sapiens']	0.0711883	0.0663984	Homo sapiens	Kinesin-like protein KIF11	Human	is_IEDB	NA	1e-06	0.4998	0.872671
twist_47477	714	1962	PRVLSNSGWGQTPIKQNTAWDTETSPRGERKTDNGTEAWGSSATQTFNSGACID (1/1)	trinucleotide repeat containing 6A, isoform CRA_c & trinucleotide repeat-containing gene 6A protein	NA	NA	NA	[DOID_12894; DOID_0060053] & [DOID_9074]	NA	['Homo sapiens'] & ['Homo sapiens']	['Homo sapiens'] & ['Homo sapiens']	0.0493274	0.0523139	Homo sapiens	trinucleotide repeat containing 6A, isoform CRA_c & trinucleotide repeat-containing gene 6A protein	Human	is_IEDB	NA	1e-06	0.5	0.925466
twist_50777	1190	2210	SDIGQAAERRLMMCQSTFLPQVEGTKKPQEPPISLLLLLQNQHTQPFASLNFLD (1/1)	Mediator of RNA polymerase II transcription subunit 13-like	NA	NA	NA	[]	NA	['Homo sapiens']	['Homo sapiens']	0.0515695	0.0523139	Homo sapiens	Mediator of RNA polymerase II transcription subunit 13-like	Human	is_IEDB	NA	1e-06	0.5	0.906832
twist_55461	306	1487	VKGESGSPGENGSPGPMGPRGLPGERGRTGPAGAAGARGNDGQPGPAGPPGPVG (1/1)	Collagen alpha-1(II) chain (1/2) & alpha-1 type II collagen & Collagen alpha 1(II) chain precursor & collagen, type II, alpha 1 isoform 2 precursor & collagen, type II, alpha 1 isoform 1 precursor	NA	NA	NA	[DOID_7148; DOID_8398; DOID_9074; DOID_12132; DOID_2556] & [DOID_7148] & [DOID_7148] & [DOID_7148] & [DOID_7148]	NA	['Homo sapiens'] & ['Homo sapiens'] & ['Homo sapiens'] & ['Homo sapiens'] & ['Homo sapiens']	['Homo sapiens'] & ['Homo sapiens'] & ['Homo sapiens'] & ['Homo sapiens'] & ['Homo sapiens']	0.0650224	0.0643863	Homo sapiens	Collagen alpha-1(II) chain (1/2) & alpha-1 type II collagen & Collagen alpha 1(II) chain precursor & collagen, type II, alpha 1 isoform 2 precursor & collagen, type II, alpha 1 isoform 1 precursor	Human	is_IEDB	NA	1e-06	0.5	0.830645
twist_55910	10132	34350	VPEVSKKIVPQKPSRTPVQEEVIEVKVPAVHTKKMVISEEKMFFASHTEEEVSV (1/1)	titin isoform IC	NA	NA	NA	[DOID_0060004]	NA	['Homo sapiens']	['Homo sapiens']	0.05213	0.0321932	Homo sapiens	titin isoform IC	Human	is_IEDB	NA	1e-06	0.5	0.909938
twist_15602	34	133	NCYNLCRVRGAQKLCAGVCRCKLTSSGKCPTGFPKLALVSNSDEPDTVKYCNLG (1/1)	allergen_name False allergome_name Hor v 37 (5/6) (1/1) allergenonline_name False SDAP_name False iedb_name False	NA	NA	NA	NA	NA	NA	NA	0.2287	0.273642	Hordeum vulgare (barley)	allergen_name False allergome_name Hor v 37 (5/6) (1/1) allergenonline_name False SDAP_name False iedb_name False	Barley	is_allergens	22	0.315734	0.0031673	0.673913
twist_7301	35	136	GRNCYNLCRVRGAQKLCANACRCKLTSGLKCPSGFPKLALVSNSDEPDTIDYCN (1/1)	allergen_name False allergome_name Hor v 37 (3/6) (1/1) allergenonline_name False SDAP_name False iedb_name False	NA	NA	NA	NA	NA	NA	NA	0.0566143	0.0885312	Hordeum vulgare (barley)	allergen_name False allergome_name Hor v 37 (3/6) (1/1) allergenonline_name False SDAP_name False iedb_name False	Barley	is_allergens	22	0.173571	0.10445	0.909938
twist_163	238	296	AATVAAAPEVKFTVFQTALSKAINAMTQTEKVAKPAAAATATATVAAGAAATAG (1/1)	allergen_name False allergome_name Hor v 5 (4/6) (1/1) allergenonline_name False SDAP_name False iedb_name False	NA	NA	NA	NA	NA	NA	NA	0.065583	0.0885312	Hordeum vulgare (barley)	allergen_name False allergome_name Hor v 5 (4/6) (1/1) allergenonline_name False SDAP_name False iedb_name False	Barley	is_allergens	NA	0.127978	0.19446	0.881988
twist_15116	0	71	MSSSDDSCGKKASWPELVGMSIEEAKKIIMKDRPDVKIIEVFPVGTAVTEDLRF (1/1)	allergen_name False allergome_name Hor v 39 (36/51) (1/1) allergenonline_name False SDAP_name False iedb_name False	NA	NA	NA	NA	NA	NA	NA	0.059417	0.0442656	Hordeum vulgare (barley)	allergen_name False allergome_name Hor v 39 (36/51) (1/1) allergenonline_name False SDAP_name False iedb_name False	Barley	is_allergens	NA	0.027993	0.40471	0.900621
twist_16861	68	295	PFPQQPQLPHQHQFPQQLPQQQFPQQMPLQPQQQPQFPQQKPFGQYQQPLTQQP (1/1)	allergen_name False allergome_name Hor v 20 (3/3) (1/1) allergenonline_name False SDAP_name False iedb_name False	NA	NA	NA	NA	NA	NA	NA	0.058296	0.0663984	Hordeum vulgare (barley)	allergen_name False allergome_name Hor v 20 (3/3) (1/1) allergenonline_name False SDAP_name False iedb_name False	Barley	is_allergens	NA	1e-06	0.5	0.881988
twist_17426	67	289	PQQLPQQQFPQQMPLQPQQQFPQQMPLQPQQQPQFPQQKPFGQYQQPLTQQPYP (1/1)	allergen_name Hor v 20 (1/1) (1/1) allergome_name Hor v 20 (2/3) (1/1) allergenonline_name Unassigned (1/1) (1/1) SDAP_name Hor v 21 (1/1) (1/1) iedb_name False	NA	NA	NA	NA	NA	NA	NA	0.0700673	0.0804829	Hordeum vulgare (barley)	allergen_name Hor v 20 (1/1) (1/1) allergome_name Hor v 20 (2/3) (1/1) allergenonline_name Unassigned (1/1) (1/1) SDAP_name Hor v 21 (1/1) (1/1) iedb_name False	Barley	is_allergens	NA	1e-06	0.5	0.857143
twist_21	259	313	AAAPEVKFTVFQTALSKAINAMTQAGKVAKPAAAATATATVAAGAAATAGNYKV (1/1)	allergen_name Hor v 5 (1/1) (1/1) allergome_name Hor v 5 (6/6) (1/1) allergenonline_name False SDAP_name Hor v 5.0101 (1/1) (1/1) iedb_name False	NA	NA	NA	NA	NA	NA	NA	0.07287	0.0885312	Hordeum vulgare (barley)	allergen_name Hor v 5 (1/1) (1/1) allergome_name Hor v 5 (6/6) (1/1) allergenonline_name False SDAP_name Hor v 5.0101 (1/1) (1/1) iedb_name False	Barley	is_allergens	NA	1e-06	0.5	0.847826
twist_23551	17	71	VGMSIEEAKKIIMKDRPDVKIIEVFPVGTAVTEDLRFDRVRIFVNTVAEIPRIG (1/1)	allergen_name False allergome_name Hor v 39 (36/51) (1/1) allergenonline_name False SDAP_name False iedb_name False	NA	NA	NA	NA	NA	NA	NA	0.066704	0.0402414	Hordeum vulgare (barley)	allergen_name False allergome_name Hor v 39 (36/51) (1/1) allergenonline_name False SDAP_name False iedb_name False	Barley	is_allergens	NA	1e-06	0.5	0.888199
twist_642	68	296	AGVPPADKYKTFEATFAAASNKAFAEVLKGAATGQIAGQSSSMAKLSSSLELSY (1/1)	allergen_name False allergome_name Hor v 5 (4/6) (1/1) allergenonline_name False SDAP_name False iedb_name False	NA	NA	NA	NA	NA	NA	NA	0.05213	0.0342052	Hordeum vulgare (barley)	allergen_name False allergome_name Hor v 5 (4/6) (1/1) allergenonline_name False SDAP_name False iedb_name False	Barley	is_allergens	NA	1e-06	0.5	0.906832
twist_43231	170	347	MDELQPTMQLMVPKRQKLEDVLEHMKVDPSVQPDVKVRPIKKVAPGLGVQTVDI (1/1)	minor core protein	NA	NA	NA	[DOID_9074]	NA	['Human adenovirus 12']	['Human mastadenovirus A']	0.339126	0.273642	Human adenovirus 12	minor core protein	Adenoviridae	is_IEDB	NA	0.277386	0.013779	0.537267
twist_55551	204	347	VKVRPIKKVAPGLGVQTVDIQIPVQTALGETMEIQTSPIKTTVNASVQTDPWYP (1/1)	minor core protein	NA	NA	NA	[DOID_9074]	NA	['Human adenovirus 12']	['Human mastadenovirus A']	0.197309	0.162978	Human adenovirus 12	minor core protein	Adenoviridae	is_IEDB	NA	0.226146	0.03718	0.65528
twist_29088	136	347	DEGNPTPSLKAVTLQQVLPVLGPSEEKRGIKREAMDELQPTMQLMVPKRQKLED (1/1)	minor core protein	NA	NA	NA	[DOID_9074]	NA	['Human adenovirus 12']	['Human mastadenovirus A']	0.05213	0.0342052	Human adenovirus 12	minor core protein	Adenoviridae	is_IEDB	NA	1e-06	0.5	0.897516
agilent_11949	0	NA	MTQGRRGNVYWVRDSVSGLRVPVRTRPPRN (3/3)	positive (exact): Human adenovirus C Pre-histone-like nucleoprotein	NA	NA	NA	NA	NA	NA	NA	0.926009	0.93159	Human adenovirus C	Human adenovirus C Pre-histone-like nucleoprotein	Adenoviridae	is_IEDB	NA	1e-06	0.5	0.863354
agilent_42	134	NA	AAMRAARRLAAGIVTVPPRSRRRAAAAAAAAISAMTQGRRGNVYWVRDSVSGLRVPVRTRPPRN (1/1)	positive (from uniprot): Human adenovirus C Pre-histone-like nucleoprotein	NA	UniRef90_P68950	Pre-histone-like nucleoprotein n=24 Tax=root TaxID=1 RepID=NP_ADE02	NA	NA	NA	NA	0.279709	0.152918	Human adenovirus C	Pre-histone-like nucleoprotein n=24 Tax=root TaxID=1 RepID=NP_ADE02	Adenoviridae	is_IEDB	NA	0.101116	0.25779	0.627329
agilent_2749	44	NA	GAHKRGRTGRTTVDDAIDAVVEEARNYTPTPPPVSTVDAAIQTVVRGARRYAKMKRRRRRVARR (2/3)	positive (from uniprot): Human adenovirus C Pre-histone-like nucleoprotein	NA	UniRef90_P68950	Pre-histone-like nucleoprotein n=24 Tax=root TaxID=1 RepID=NP_ADE02	NA	NA	NA	NA	0.283632	0.22334	Human adenovirus C	Human adenovirus C Pre-histone-like nucleoprotein	Adenoviridae	is_IEDB	NA	0.416439	0.0061508	0.590062
twist_26201	714	1298	AAAAASAAPREGRKRKSPGPARPPGGGGPRPPKTKKSGADAPGSDARAPLPAPA (1/1)	Trans-acting transcriptional protein ICP4	NA	NA	NA	[DOID_0060039]	NA	['Human alphaherpesvirus 1']	['Human alphaherpesvirus 1']	0.05213	0.0422535	Human alphaherpesvirus 1	Trans-acting transcriptional protein ICP4	Human alphaherpesvirus	is_IEDB	NA	0.116949	0.21753	0.863354
twist_28963	204	1298	DDGNDAADHAREARAVGRGPSSAAPAAPGRTPPPPGPPPLSEAAPKPRAAARTP (1/1)	Trans-acting transcriptional protein ICP4	NA	NA	NA	[DOID_0060039]	NA	['Human alphaherpesvirus 1']	['Human alphaherpesvirus 1']	0.100336	0.108652	Human alphaherpesvirus 1	Trans-acting transcriptional protein ICP4	Human alphaherpesvirus	is_IEDB	NA	0.085524	0.2886	0.72119
twist_30653	1190	1298	EAVRAGPARWRGPRRDFCARALLEPDDDAPPLVLRGDDDGPGALPPAPPGIRWA (1/1)	Trans-acting transcriptional protein ICP4	NA	NA	NA	[DOID_0060039]	NA	['Human alphaherpesvirus 1']	['Human alphaherpesvirus 1']	0.0605381	0.0442656	Human alphaherpesvirus 1	Trans-acting transcriptional protein ICP4	Human alphaherpesvirus	is_IEDB	NA	1e-06	0.5	0.825641
twist_57818	258	393	YSLKIAGWHGPKPPYTSTLLPPELSDTTNATQPELVPEDPEDSALLEDPAGTVS (1/1)	glycoprotein D (2/2)	NA	NA	NA	[]	NA	['Human alphaherpesvirus 2']	['Human alphaherpesvirus 2']	0.0403587	0.054326	Human alphaherpesvirus 2	glycoprotein D (2/2)	Human alphaherpesvirus	is_IEDB	NA	0.152646	0.14911	0.940994
twist_32056	97	151	EPRVPREPREPRVPRSPREPRVPRIPRDPRPPRPPRVPREPRPPREPRATRGLA (1/1)	tegument protein US11	NA	NA	NA	[DOID_9074]	NA	['Human alphaherpesvirus 2']	['Human alphaherpesvirus 2']	0.133408	0.162978	Human alphaherpesvirus 2	tegument protein US11	Human alphaherpesvirus	is_IEDB	NA	1e-06	0.5	0.617886
twist_57095	34	623	YDDFHTDEDKLDTNSVYEPYYHSDHAESSWVNRGESSRKAYDHNSPYIWPRNDY (1/1)	ORF68	NA	NA	NA	[DOID_8659; DOID_8536]	NA	['Human herpesvirus 3 H-551'; 'Human alphaherpesvirus 3']	['Human alphaherpesvirus 3']	0.254484	0.245473	Human alphaherpesvirus 3	ORF68	Human alphaherpesvirus	is_IEDB	NA	0.23116	0.038303	0.586957
twist_32382	68	623	ESSRKAYDHNSPYIWPRNDYDGFLENAHEHHGVYNQGRGIDSGERLMQPTQMSA (1/1)	ORF68	NA	NA	NA	[DOID_8659; DOID_8536]	NA	['Human herpesvirus 3 H-551'; 'Human alphaherpesvirus 3']	['Human alphaherpesvirus 3']	0.0936099	0.102616	Human alphaherpesvirus 3	ORF68	Human alphaherpesvirus	is_IEDB	NA	0.161243	0.1116	0.838509
twist_51449	2448	2763	SKCKKMPVRPAQPAQPAQPAQPAQTVQPAQPIEPGTQIVVQNFKKPQSVKTTLS (1/1)	ORF22	NA	NA	NA	[]	NA	['Human alphaherpesvirus 3']	['Human alphaherpesvirus 3']	0.051009	0.0503018	Human alphaherpesvirus 3	ORF22	Human alphaherpesvirus	is_IEDB	NA	0.12794	0.20382	0.900621
twist_47074	816	931	PMKALYPLTTKGLKQLPEGMDPFAEKPNATDTPIEEIGDSQNTEPSVNSGFDPD (1/1)	Glycoprotein B precursor (Glycoprotein II)	NA	NA	NA	[DOID_8536; DOID_8659]	NA	['Human alphaherpesvirus 3']	['Human alphaherpesvirus 3']	0.0689462	0.084507	Human alphaherpesvirus 3	Glycoprotein B precursor (Glycoprotein II)	Human alphaherpesvirus	is_IEDB	NA	0.01817	0.44964	0.872671
twist_30937	850	931	EEIGDSQNTEPSVNSGFDPDKFREAQEMIKYMTLVSAAERQESKARKKNKTSAL (1/1)	Glycoprotein B precursor (Glycoprotein II)	NA	NA	NA	[DOID_8536; DOID_8659]	NA	['Human alphaherpesvirus 3']	['Human alphaherpesvirus 3']	0.134529	0.138833	Human alphaherpesvirus 3	Glycoprotein B precursor (Glycoprotein II)	Human alphaherpesvirus	is_IEDB	NA	1e-06	0.49963	0.785714
twist_50400	569	623	RVDKSPYNQSMYYAGLPVDDFEDSESTDTEEEFGNAIGGSHGGSSYTVYIDKTR (1/1)	ORF68	NA	NA	NA	[DOID_8659; DOID_8536]	NA	['Human herpesvirus 3 H-551'; 'Human alphaherpesvirus 3']	['Human alphaherpesvirus 3']	0.0784753	0.0744467	Human alphaherpesvirus 3	ORF68	Human alphaherpesvirus	is_IEDB	NA	1e-06	0.5	0.826087
agilent_896	44	NA	CIQLSTESQPTPVSITELYTSAATRKPDPAVAPTSAASRKPDPAVAPTSAASRKPDPAVAPTSA (1/3)	positive (from uniprot): Human herpesvirus 3 Envelope glycoprotein C	NA	UniRef90_P09256	Envelope glycoprotein C n=119 Tax=Human herpesvirus 3 TaxID=10335 RepID=GC_VZVD	NA	NA	NA	NA	0.632848	0.655936	Human alphaherpesvirus 3	Human herpesvirus 3 Envelope glycoprotein C	Human alphaherpesvirus	is_IEDB	NA	0.134562	0.15359	0.524845
agilent_12004	0	NA	PDPAVAPTSAASRKPDPAVAPTSAASRKPDPAVAPTSAATRKPDPAVAPTSAASRK (1/3)	positive (exact): Human herpesvirus 3 Envelope glycoprotein C	NA	NA	NA	NA	NA	NA	NA	0.742152	0.768612	Human alphaherpesvirus 3	Human herpesvirus 3 Envelope glycoprotein C	Human alphaherpesvirus	is_IEDB	NA	0.330262	0.0063944	0.621118
twist_46342	238	433	PCTLRIVTEHDTLLYVASRNGLFAVENFLTEEPFQRGDPFDKNYVGNSGKSRGG (1/1)	DNA polymerase processivity factor	NA	NA	NA	[]	NA	['Human herpesvirus 5 strain AD169'; 'Human betaherpesvirus 5']	['Human betaherpesvirus 5']	0.0554933	0.0744467	Human betaherpesvirus 5 (CMV)	DNA polymerase processivity factor	Human betaherpesvirus	is_IEDB	1	0.453629	0.001403	0.869565
agilent_9078	440	561	SSATACTAGVMTRGRLKAESTVAPEEDTDEDSDNEIHNPAVFTWPPWQAGILARNLVPMVATVQ (1/1)	tegument protein pp65 & 65 kDa lower matrix phosphoprotein & pp65 & HCMVUL83	NA	UniRef90_P06725	65 kDa phosphoprotein n=77 Tax=Human cytomegalovirus TaxID=10359 RepID=PP65_HCMVA	NA	NA	NA	NA	0.0426009	0.0744467	Human betaherpesvirus 5 (CMV)	65 kDa phosphoprotein n=77 Tax=Human cytomegalovirus TaxID=10359 RepID=PP65_HCMVA	Human betaherpesvirus	is_IEDB	NA	0.087574	0.26501	0.913043
twist_32271	374	576	ESALDWFLRPTRGTDKVPNNSSAWGRTDLLPTGALQDNQNWAFPSHSVETLPAL (1/1)	HCMVUS22	NA	NA	NA	[]	NA	['Human herpesvirus 5 strain AD169']	['Human betaherpesvirus 5']	0.0246637	0.0523139	Human betaherpesvirus 5 (CMV)	HCMVUS22	Human betaherpesvirus	is_IEDB	NA	0.261225	0.034124	0.947205
twist_27971	816	1049	ATLLQPQPASSKTTSSRNVTSGAGTSSASSARQPSASASVLSPTEDDVVSPATS (1/1)	phosphoprotein 150 & Large structural phosphoprotein	NA	NA	NA	[DOID_934] & []	NA	['Human betaherpesvirus 5'] & ['Human betaherpesvirus 5'; 'Human herpesvirus 5 strain AD169']	['Human betaherpesvirus 5'] & ['Human betaherpesvirus 5']	0.0689462	0.0965795	Human betaherpesvirus 5 (CMV)	phosphoprotein 150 & Large structural phosphoprotein	Human betaherpesvirus	is_IEDB	1	0.245503	0.074993	0.857143
twist_35800	442	708	GWGRRYEPAPSLHPSYPVPPPPSPAYYRRRDSPGGMDEPPSGWERYDGGHRGQS (1/1)	HCMVUL80	NA	NA	NA	[]	NA	['Human herpesvirus 5 strain AD169']	['Human betaherpesvirus 5']	0.0566143	0.0965795	Human betaherpesvirus 5 (CMV)	HCMVUL80	Human betaherpesvirus	is_IEDB	NA	0.182941	0.11899	0.903727
twist_34406	204	684	GGGGASGGGGGGGSGGQHSSDSANGLLRDPRLMNRQKERRPPPSSENDGSPPLR (1/1)	HCMVUL112; HCMVUL113	NA	NA	NA	[]	NA	['Human herpesvirus 5 strain AD169']	['Human betaherpesvirus 5']	0.0459641	0.0603622	Human betaherpesvirus 5 (CMV)	HCMVUL112; HCMVUL113	Human betaherpesvirus	is_IEDB	NA	0.170487	0.055718	0.916149
twist_57309	204	270	YGRGSPLTIESHLSDNEEDPIRYYVSVYDELTASEMEEPSNSTSWQIPKLMKVA (1/1)	HCMVUL132	NA	NA	NA	[]	NA	['Human herpesvirus 5 strain AD169']	['Human betaherpesvirus 5']	0.0711883	0.10664	Human betaherpesvirus 5 (CMV)	HCMVUL132	Human betaherpesvirus	is_IEDB	1	0.162402	0.16813	0.84472
twist_27916	442	561	ATACTAGVMTRGRLKAESTVAPEEDTDEDSDNEIHNPAVFTWPPWQAGILARNL (1/1)	tegument protein pp65 & 65 kDa lower matrix phosphoprotein & pp65 & HCMVUL83	NA	NA	NA	[] & [DOID_9074; DOID_934] & [] & []	NA	['Human betaherpesvirus 5'] & ['Human herpesvirus 5 strain AD169'] & ['Human betaherpesvirus 5'] & ['Human betaherpesvirus 5']	['Human betaherpesvirus 5'] & ['Human betaherpesvirus 5'] & ['Human betaherpesvirus 5'] & ['Human betaherpesvirus 5']	0.0325112	0.0603622	Human betaherpesvirus 5 (CMV)	tegument protein pp65 & 65 kDa lower matrix phosphoprotein & pp65 & HCMVUL83	Human betaherpesvirus	is_IEDB	NA	0.128176	0.18882	0.940994
twist_31794	612	708	ELTSGGGETPTALLSGGAKVAERAQAGVVNASCRLATASGSEAATAGPSTAGSS (1/1)	HCMVUL80	NA	NA	NA	[]	NA	['Human herpesvirus 5 strain AD169']	['Human betaherpesvirus 5']	0.0896861	0.10664	Human betaherpesvirus 5 (CMV)	HCMVUL80	Human betaherpesvirus	is_IEDB	1	0.127082	0.19938	0.807453
twist_42208	782	907	LQNLFPYLVSADGTTVTSGSTKDTSLQAPPSYEESVYNSGRKGPGPPSSDASTA (1/1)	Glycoprotein B precursor & glycoprotein B (1/2)	NA	NA	NA	[DOID_934] & [DOID_934]	NA	['Human herpesvirus 5 strain AD169'; 'Human betaherpesvirus 5'] & ['Human betaherpesvirus 5']	['Human betaherpesvirus 5'] & ['Human betaherpesvirus 5']	0.0420404	0.0885312	Human betaherpesvirus 5 (CMV)	Glycoprotein B precursor & glycoprotein B (1/2)	Human betaherpesvirus	is_IEDB	NA	0.110154	0.19503	0.909938
twist_50558	340	708	SAAVPAATAPPGATVAGASPAVSSLAWPHDGVYLPKDAFFSLLGASRSAAPVMY (1/1)	HCMVUL80	NA	NA	NA	[]	NA	['Human herpesvirus 5 strain AD169']	['Human betaherpesvirus 5']	0.0375561	0.082495	Human betaherpesvirus 5 (CMV)	HCMVUL80	Human betaherpesvirus	is_IEDB	NA	0.082352	0.23274	0.925466
twist_29710	578	708	DLFAARQSSTLLSAALPSAASSSPTTTTVCTPTSELTSGGGETPTALLSGGAKV (1/1)	HCMVUL80	NA	NA	NA	[]	NA	['Human herpesvirus 5 strain AD169']	['Human betaherpesvirus 5']	0.0353139	0.0643863	Human betaherpesvirus 5 (CMV)	HCMVUL80	Human betaherpesvirus	is_IEDB	NA	0.039652	0.36678	0.919255
twist_51758	102	371	SMRKDKGMSLNQSTRDISYMGDSLTAFLFILSMDTFQLFTLTMSFRLPSMIAFM (1/1)	Glycoprotein M	NA	NA	NA	[]	NA	['Human herpesvirus 5 strain AD169']	['Human betaherpesvirus 5']	0.0397982	0.0583501	Human betaherpesvirus 5 (CMV)	Glycoprotein M	Human betaherpesvirus	is_IEDB	NA	0.033945	0.39544	0.909938
twist_44134	0	75	MSNTAPGPTVANKRDEKHRHVVNVVLELPTEISEATHPVLATMLSKYTRMSSLF (1/1)	Uncharacterized protein UL48A	NA	NA	NA	[]	NA	['Human herpesvirus 5 strain AD169']	['Human betaherpesvirus 5']	0.0756726	0.102616	Human betaherpesvirus 5 (CMV)	Uncharacterized protein UL48A	Human betaherpesvirus	is_IEDB	1	0.032154	0.41122	0.86646
twist_29949	136	240	DPARRPLNGAMYYGSGCRFDTVEMVDETRPAPPALSSPETGDDSNDDAVAGGGA (1/1)	orf UL136	NA	NA	NA	[]	NA	['Human herpesvirus 5 strain Toledo']	['Human betaherpesvirus 5']	0.0599776	0.0442656	Human betaherpesvirus 5 (CMV)	orf UL136	Human betaherpesvirus	is_IEDB	NA	0.012327	0.46993	0.86646
twist_51931	136	270	SPFGSGSRRGSQIPAGFCSSSPYQRLETRDWDEEEEASAARERMKHDPENVIYF (1/1)	HCMVUL132	NA	NA	NA	[]	NA	['Human herpesvirus 5 strain AD169']	['Human betaherpesvirus 5']	0.0336323	0.0865191	Human betaherpesvirus 5 (CMV)	HCMVUL132	Human betaherpesvirus	is_IEDB	NA	0.002673	0.4919	0.928571
twist_30719	272	1049	EDFDIYVDSFPQSAHTFLGARSPSLEFDDDANLLSLGGGSAFSSVPKKHVPTQP (1/1)	phosphoprotein 150 & Large structural phosphoprotein	NA	NA	NA	[DOID_934] & []	NA	['Human betaherpesvirus 5'] & ['Human betaherpesvirus 5'; 'Human herpesvirus 5 strain AD169']	['Human betaherpesvirus 5'] & ['Human betaherpesvirus 5']	0.0532511	0.0784708	Human betaherpesvirus 5 (CMV)	phosphoprotein 150 & Large structural phosphoprotein	Human betaherpesvirus	is_IEDB	NA	1e-06	0.5	0.913043
twist_32960	306	371	FFIWAMFTTCRAVRYFRGRGSGSVKYQALATASGEEVAALSHHDSLESRRLREE (1/1)	Glycoprotein M	NA	NA	NA	[]	NA	['Human herpesvirus 5 strain AD169']	['Human betaherpesvirus 5']	0.0577354	0.0643863	Human betaherpesvirus 5 (CMV)	Glycoprotein M	Human betaherpesvirus	is_IEDB	1	1e-06	0.5	0.888199
twist_42051	170	580	LPLIKQEDIKPEPDFTIQYRNKIIDTAGCIVISDSEEEQGEEVETRGATASSPS (1/1)	45 kDa immediate-early protein 2	NA	NA	NA	[]	NA	['Human herpesvirus 5 strain AD169']	['Human betaherpesvirus 5']	0.0313901	0.0603622	Human betaherpesvirus 5 (CMV)	45 kDa immediate-early protein 2	Human betaherpesvirus	is_IEDB	NA	1e-06	0.5	0.925466
twist_51602	306	1049	SLGGGSAFSSVPKKHVPTQPLDGWSWIASPWKGHKPFRFEAHGSLAPAAEAHAA (1/1)	phosphoprotein 150 & Large structural phosphoprotein	NA	NA	NA	[DOID_934] & []	NA	['Human betaherpesvirus 5'] & ['Human betaherpesvirus 5'; 'Human herpesvirus 5 strain AD169']	['Human betaherpesvirus 5'] & ['Human betaherpesvirus 5']	0.0442825	0.0523139	Human betaherpesvirus 5 (CMV)	phosphoprotein 150 & Large structural phosphoprotein	Human betaherpesvirus	is_IEDB	NA	1e-06	0.5	0.897516
twist_53656	578	641	TLFSPYSVAYSHHRRHRRRRSPPPAPRGPAHTRFQGPDSMPSTSYGSDVEDPRD (1/1)	HCMVUL35	NA	NA	NA	[]	NA	['Human herpesvirus 5 strain AD169']	['Human betaherpesvirus 5']	0.13565	0.120724	Human betaherpesvirus 5 (CMV)	HCMVUL35	Human betaherpesvirus	is_IEDB	NA	1e-06	0.5	0.779503
twist_57801	587	641	YSHHRRHRRRRSPPPAPRGPAHTRFQGPDSMPSTSYGSDVEDPRDDLAENLRHL (1/1)	HCMVUL35	NA	NA	NA	[]	NA	['Human herpesvirus 5 strain AD169']	['Human betaherpesvirus 5']	0.0896861	0.0623742	Human betaherpesvirus 5 (CMV)	HCMVUL35	Human betaherpesvirus	is_IEDB	NA	1e-06	0.5	0.822981
agilent_2967	308	1049	GGGSAFSSVPKKHVPTQPLDGWSWIASPWKGHKPFRFEAHGSLAPAAEAHAARSAAVGYYDEEE (1/1)	phosphoprotein 150 & Large structural phosphoprotein	NA	UniRef90_P08318	Large structural phosphoprotein n=145 Tax=root TaxID=1 RepID=PP150_HCMVA	NA	NA	NA	NA	0.0689462	0.0623742	Human betaherpesvirus 5 (CMV)	Large structural phosphoprotein n=145 Tax=root TaxID=1 RepID=PP150_HCMVA	Human betaherpesvirus	is_IEDB	1	0.041647	0.38522	0.822981
twist_51364	1094	1500	SIEENCRSNSHIVTGKEKFTPFYYQSSRTRSSSSSSSSSASLSCSKSTLKTCRK (1/1)	immediate early protein IE2	NA	NA	NA	[DOID_2377]	NA	['Human betaherpesvirus 6A']	['Human betaherpesvirus 6A']	0.139013	0.132797	Human betaherpesvirus 6Ф	immediate early protein IE2	Human betaherpesvirus	is_IEDB	NA	0.335803	0.018663	0.763975
twist_54402	476	648	TTPVLNISRPGSTTPSGNSARYGNNTPRSITPVLEISRSRSATPSGNSEIYENR (1/1)	U14 gene product	NA	NA	NA	[]	NA	['Human betaherpesvirus 7']	['Human betaherpesvirus 7']	0.065583	0.0643863	Human betaherpesvirus 7	U14 gene product	Human betaherpesvirus	is_IEDB	NA	0.090455	0.23889	0.857143
twist_46768	850	992	PHLQSETGPPRLQLSLVPLVSSSAPSWSSPQPRAPIRPIPTRFPPPPMPLQDSM (2/3)	EBNA3C latent protein [Human gammaherpesvirus 4] & EBNA-3C & Epstein-Barr nuclear antigen 6 & EBNA3C latent protein & EBNA3C nuclear protein [Human gammaherpesvirus 4] & nuclear antigen precursor & EBNA3C [Human gammaherpesvirus 4]	NA	NA	NA	[] & [DOID_2377; DOID_9074] & [DOID_2377; DOID_934] & [DOID_2377] & [] & [] & []	NA	['Human gammaherpesvirus 4'] & ['Human gammaherpesvirus 4'; 'Human herpesvirus 4 type 2'] & ['Human herpesvirus 4 strain B95-8'; 'Human gammaherpesvirus 4'] & ['Human gammaherpesvirus 4'] & ['Human gammaherpesvirus 4'] & ['Human gammaherpesvirus 4'] & ['Human gammaherpesvirus 4']	['Human gammaherpesvirus 4'] & ['Human gammaherpesvirus 4'] & ['Human gammaherpesvirus 4'] & ['Human gammaherpesvirus 4'] & ['Human gammaherpesvirus 4'] & ['Human gammaherpesvirus 4'] & ['Human gammaherpesvirus 4']	0.0465247	0.0523139	Human gammaherpesvirus 4 (EBV)	EBNA3C latent protein [Human gammaherpesvirus 4] & EBNA-3C & Epstein-Barr nuclear antigen 6 & EBNA3C latent protein & EBNA3C nuclear protein [Human gammaherpesvirus 4] & nuclear antigen precursor & EBNA3C [Human gammaherpesvirus 4]	Human gammaherpesvirus 4 (EBV)	is_IEDB	NA	0.109586	0.22194	0.925466
agilent_12020	0	NA	SPPRRPPPGRRPFFHPVAEADYFEYHQEGGPDGEPDMPPGAIEQGPADDPGEGPST (3/3)	positive (exact): Human herpesvirus 4 Epstein-Barr nuclear antigen 1	NA	NA	NA	NA	NA	NA	NA	0.920404	0.899396	Human gammaherpesvirus 4 (EBV)	Human herpesvirus 4 Epstein-Barr nuclear antigen 1	Human gammaherpesvirus 4 (EBV)	is_IEDB	17	1e-06	0.5	0.829193
twist_31240	443	NA	EGPSTGPRGQGDGGRRKKGGWYGKHRGEGGSSQKFENIAEGLRLLLARCHVERT (1/1)	positive (from uniprot): Human herpesvirus 4 Epstein-Barr nuclear antigen 1	NA	NA	NA	NA	NA	NA	NA	0.14574	0.15493	Human gammaherpesvirus 4 (EBV)	positive (from uniprot): Human herpesvirus 4 Epstein-Barr nuclear antigen 1	Human gammaherpesvirus 4 (EBV)	is_IEDB	NA	0.27664	0.022266	0.723602
agilent_3466	363	641	GSRERARGRGRGRGEKRPRSPSSQSSSSGSPPRRPPPGRRPFFHPVGEADYFEYHQEGGPDGEP (1/3)	Epstein-Barr nuclear antigen 1 & EBNA-1 protein [Human gammaherpesvirus 4] & EBNA-1 protein & EBNA-1 & EBNA1 protein, partial [Human gammaherpesvirus 4] & EBNA1, partial [Human gammaherpesvirus 4] & EBNA1 protein [Human gammaherpesvirus 4] & BKRF1 & EBV nuclear antigen 1, partial [Human gammaherpesvirus 4] & EBNA1 [Human gammaherpesvirus 4] & EBNA-1 [Human gammaherpesvirus 4] & nuclear antigen EBNA1	NA	UniRef90_P03211	Epstein-Barr nuclear antigen 1 n=37 Tax=Epstein-Barr virus (strain GD1) TaxID=10376 RepID=EBNA1_EBVB9	NA	NA	NA	NA	0.886771	0.861167	Human gammaherpesvirus 4 (EBV)	Epstein-Barr nuclear antigen 1 & EBNA-1 protein [Human gammaherpesvirus 4] & EBNA-1 protein & EBNA-1 & EBNA1 protein, partial [Human gammaherpesvirus 4] & EBNA1, partial [Human gammaherpesvirus 4] & EBNA1 protein [Human gammaherpesvirus 4] & BKRF1 & EBV nuclear antigen 1, partial [Human gammaherpesvirus 4] & EBNA1 [Human gammaherpesvirus 4] & EBNA-1 [Human gammaherpesvirus 4] & nuclear antigen EBNA1	Human gammaherpesvirus 4 (EBV)	is_IEDB	17	1e-06	0.5	0.767081
twist_54751	680	944	VAPLRASMGPVPPVPATQPQYFDIPLTEPINQGASAAHFLPQQPMEGPLVPEQW (1/1)	EBNA3A nuclear protein [Human gammaherpesvirus 4] & EBNA-3A [Human herpesvirus 4 type 2] & EBNA-3A [Human gammaherpesvirus 4] & Epstein-Barr nuclear antigen 3 & BLRF3 [Human gammaherpesvirus 4] & nuclear antigen EBNA-3	NA	NA	NA	[] & [] & [] & [] & [] & []	NA	['Human gammaherpesvirus 4'] & ['Human gammaherpesvirus 4'] & ['Human gammaherpesvirus 4'] & ['Human gammaherpesvirus 4'; 'Human herpesvirus 4 strain B95-8'] & ['Human gammaherpesvirus 4'] & ['Human gammaherpesvirus 4']	['Human gammaherpesvirus 4'] & ['Human gammaherpesvirus 4'] & ['Human gammaherpesvirus 4'] & ['Human gammaherpesvirus 4'] & ['Human gammaherpesvirus 4'] & ['Human gammaherpesvirus 4']	0.107063	0.1167	Human gammaherpesvirus 4 (EBV)	EBNA3A nuclear protein [Human gammaherpesvirus 4] & EBNA-3A [Human herpesvirus 4 type 2] & EBNA-3A [Human gammaherpesvirus 4] & Epstein-Barr nuclear antigen 3 & BLRF3 [Human gammaherpesvirus 4] & nuclear antigen EBNA-3	Human gammaherpesvirus 4 (EBV)	is_IEDB	NA	0.088313	0.2769	0.78882
twist_52249	408	992	SRVPAKKPRKLPWPTPKTHPVKRTNVKTSDRSDKAEAQSTPERPGPSEQSSVTV (1/3)	EBNA3C latent protein [Human gammaherpesvirus 4] & EBNA-3C & Epstein-Barr nuclear antigen 6 & EBNA3C latent protein & EBNA3C nuclear protein [Human gammaherpesvirus 4] & nuclear antigen precursor & EBNA3C [Human gammaherpesvirus 4]	NA	NA	NA	[] & [DOID_2377; DOID_9074] & [DOID_2377; DOID_934] & [DOID_2377] & [] & [] & []	NA	['Human gammaherpesvirus 4'] & ['Human gammaherpesvirus 4'; 'Human herpesvirus 4 type 2'] & ['Human herpesvirus 4 strain B95-8'; 'Human gammaherpesvirus 4'] & ['Human gammaherpesvirus 4'] & ['Human gammaherpesvirus 4'] & ['Human gammaherpesvirus 4'] & ['Human gammaherpesvirus 4']	['Human gammaherpesvirus 4'] & ['Human gammaherpesvirus 4'] & ['Human gammaherpesvirus 4'] & ['Human gammaherpesvirus 4'] & ['Human gammaherpesvirus 4'] & ['Human gammaherpesvirus 4'] & ['Human gammaherpesvirus 4']	0.345852	0.307847	Human gammaherpesvirus 4 (EBV)	EBNA3C latent protein [Human gammaherpesvirus 4] & EBNA-3C & Epstein-Barr nuclear antigen 6 & EBNA3C latent protein & EBNA3C nuclear protein [Human gammaherpesvirus 4] & nuclear antigen precursor & EBNA3C [Human gammaherpesvirus 4]	Human gammaherpesvirus 4 (EBV)	is_IEDB	NA	0.384604	0.0037989	0.521739
twist_58154	0	176	MARRLPKPTLQGRLEADFPDSPLLPKFQELNQNNLPNDVFREAQRSYLVFLTSQFCYEEYVQRT (1/1)	Capsid protein VP26 & capsid protein VP26 [Human gammaherpesvirus 4] & BFRF3	NA	NA	NA	[DOID_934] & [] & [DOID_2377]	NA	['Human herpesvirus 4 strain B95-8'; 'Human gammaherpesvirus 4'] & ['Human gammaherpesvirus 4'] & ['Human gammaherpesvirus 4']	['Human gammaherpesvirus 4'] & ['Human gammaherpesvirus 4'] & ['Human gammaherpesvirus 4']	0.265695	0.327968	Human gammaherpesvirus 4 (EBV)	Capsid protein VP26 & capsid protein VP26 [Human gammaherpesvirus 4] & BFRF3	Human gammaherpesvirus 4 (EBV)	is_IEDB	NA	0.36673	0.0048719	0.630435
twist_47286	340	404	PPRTPTWESPARPETPSPAIPSHSSNTALERPLAVQLARKRTSSEARQKQKHPK (3/3)	early antigen protein D [Human gammaherpesvirus 4] & BMRF1 [Human gammaherpesvirus 4] & DNA polymerase processivity factor BMRF1	NA	NA	NA	[] & [] & []	NA	['Human gammaherpesvirus 4'] & ['Human gammaherpesvirus 4'] & ['Human gammaherpesvirus 4']	['Human gammaherpesvirus 4'] & ['Human gammaherpesvirus 4'] & ['Human gammaherpesvirus 4']	0.181054	0.251509	Human gammaherpesvirus 4 (EBV)	early antigen protein D [Human gammaherpesvirus 4] & BMRF1 [Human gammaherpesvirus 4] & DNA polymerase processivity factor BMRF1	Human gammaherpesvirus 4 (EBV)	is_IEDB	NA	0.280401	0.038543	0.698758
twist_36847	510	992	IEVIDVETTEDSSSVSQPNKPHRKHQDGFQRSGRRQKRAAPPTVSPSDTGPPAV (1/3)	EBNA3C latent protein [Human gammaherpesvirus 4] & EBNA-3C & Epstein-Barr nuclear antigen 6 & EBNA3C latent protein & EBNA3C nuclear protein [Human gammaherpesvirus 4] & nuclear antigen precursor & EBNA3C [Human gammaherpesvirus 4]	NA	NA	NA	[] & [DOID_2377; DOID_9074] & [DOID_2377; DOID_934] & [DOID_2377] & [] & [] & []	NA	['Human gammaherpesvirus 4'] & ['Human gammaherpesvirus 4'; 'Human herpesvirus 4 type 2'] & ['Human herpesvirus 4 strain B95-8'; 'Human gammaherpesvirus 4'] & ['Human gammaherpesvirus 4'] & ['Human gammaherpesvirus 4'] & ['Human gammaherpesvirus 4'] & ['Human gammaherpesvirus 4']	['Human gammaherpesvirus 4'] & ['Human gammaherpesvirus 4'] & ['Human gammaherpesvirus 4'] & ['Human gammaherpesvirus 4'] & ['Human gammaherpesvirus 4'] & ['Human gammaherpesvirus 4'] & ['Human gammaherpesvirus 4']	0.0610987	0.0422535	Human gammaherpesvirus 4 (EBV)	EBNA3C latent protein [Human gammaherpesvirus 4] & EBNA-3C & Epstein-Barr nuclear antigen 6 & EBNA3C latent protein & EBNA3C nuclear protein [Human gammaherpesvirus 4] & nuclear antigen precursor & EBNA3C [Human gammaherpesvirus 4]	Human gammaherpesvirus 4 (EBV)	is_IEDB	NA	0.017976	0.43194	0.857143
agilent_9543	308	992	TIGNFKPYYPWNAPPNENPYHARRGIKEHVIQNAFRKAQIQGLSMLATGGEPRGDATSETSSDE (3/3)	EBNA3C latent protein [Human gammaherpesvirus 4] & EBNA-3C & Epstein-Barr nuclear antigen 6 & EBNA3C latent protein & EBNA3C nuclear protein [Human gammaherpesvirus 4] & nuclear antigen precursor & EBNA3C [Human gammaherpesvirus 4]	NA	UniRef90_P03204	Epstein-Barr nuclear antigen 6 n=14 Tax=Epstein-Barr virus (strain GD1) TaxID=10376 RepID=EBNA6_EBVB9	NA	NA	NA	NA	0.0779148	0.0684105	Human gammaherpesvirus 4 (EBV)	EBNA3C latent protein [Human gammaherpesvirus 4] & EBNA-3C & Epstein-Barr nuclear antigen 6 & EBNA3C latent protein & EBNA3C nuclear protein [Human gammaherpesvirus 4] & nuclear antigen precursor & EBNA3C [Human gammaherpesvirus 4]	Human gammaherpesvirus 4 (EBV)	is_IEDB	NA	0.012762	0.46074	0.86646
twist_35334	400	641	GRRPFFHPVGEADYFEYHQEGGPDGEPDVPPGAIEQGPADDPGEGPSTGPRGQG (3/3)	Epstein-Barr nuclear antigen 1 & EBNA-1 protein [Human gammaherpesvirus 4] & EBNA-1 protein & EBNA-1 & EBNA1 protein, partial [Human gammaherpesvirus 4] & EBNA1, partial [Human gammaherpesvirus 4] & EBNA1 protein [Human gammaherpesvirus 4] & BKRF1 & EBV nuclear antigen 1, partial [Human gammaherpesvirus 4] & EBNA1 [Human gammaherpesvirus 4] & EBNA-1 [Human gammaherpesvirus 4] & nuclear antigen EBNA1	NA	NA	NA	[DOID_9261; DOID_418; DOID_2377; DOID_9074; DOID_934; DOID_7148] & [] & [DOID_2377; DOID_934] & [DOID_2377; DOID_7148; DOID_8568; DOID_9074] & [] & [] & [] & [DOID_2377] & [] & [] & [] & []	NA	['Human herpesvirus 4 strain B95-8'; 'Human gammaherpesvirus 4'] & ['Human gammaherpesvirus 4'] & ['Human gammaherpesvirus 4'] & ['Human gammaherpesvirus 4'; 'Human herpesvirus 4 type 1'] & ['Human gammaherpesvirus 4'] & ['Human gammaherpesvirus 4'] & ['Human gammaherpesvirus 4'] & ['Human gammaherpesvirus 4'] & ['Human gammaherpesvirus 4'] & ['Human gammaherpesvirus 4'] & ['Human gammaherpesvirus 4'] & ['Human gammaherpesvirus 4']	['Human gammaherpesvirus 4'] & ['Human gammaherpesvirus 4'] & ['Human gammaherpesvirus 4'] & ['Human gammaherpesvirus 4'] & ['Human gammaherpesvirus 4'] & ['Human gammaherpesvirus 4'] & ['Human gammaherpesvirus 4'] & ['Human gammaherpesvirus 4'] & ['Human gammaherpesvirus 4'] & ['Human gammaherpesvirus 4'] & ['Human gammaherpesvirus 4'] & ['Human gammaherpesvirus 4']	0.882848	0.843058	Human gammaherpesvirus 4 (EBV)	Epstein-Barr nuclear antigen 1 & EBNA-1 protein [Human gammaherpesvirus 4] & EBNA-1 protein & EBNA-1 & EBNA1 protein, partial [Human gammaherpesvirus 4] & EBNA1, partial [Human gammaherpesvirus 4] & EBNA1 protein [Human gammaherpesvirus 4] & BKRF1 & EBV nuclear antigen 1, partial [Human gammaherpesvirus 4] & EBNA1 [Human gammaherpesvirus 4] & EBNA-1 [Human gammaherpesvirus 4] & nuclear antigen EBNA1	Human gammaherpesvirus 4 (EBV)	is_IEDB	17	1e-06	0.5	0.791925
twist_35416	332	641	GSGGRGRGGSGGRGRGGSGGRRGRGRERARGGSRERARGRGRGRGEKRPRSPSS (2/3)	Epstein-Barr nuclear antigen 1 & EBNA-1 protein [Human gammaherpesvirus 4] & EBNA-1 protein & EBNA-1 & EBNA1 protein, partial [Human gammaherpesvirus 4] & EBNA1, partial [Human gammaherpesvirus 4] & EBNA1 protein [Human gammaherpesvirus 4] & BKRF1 & EBV nuclear antigen 1, partial [Human gammaherpesvirus 4] & EBNA1 [Human gammaherpesvirus 4] & EBNA-1 [Human gammaherpesvirus 4] & nuclear antigen EBNA1	NA	NA	NA	[DOID_9261; DOID_418; DOID_2377; DOID_9074; DOID_934; DOID_7148] & [] & [DOID_2377; DOID_934] & [DOID_2377; DOID_7148; DOID_8568; DOID_9074] & [] & [] & [] & [DOID_2377] & [] & [] & [] & []	NA	['Human herpesvirus 4 strain B95-8'; 'Human gammaherpesvirus 4'] & ['Human gammaherpesvirus 4'] & ['Human gammaherpesvirus 4'] & ['Human gammaherpesvirus 4'; 'Human herpesvirus 4 type 1'] & ['Human gammaherpesvirus 4'] & ['Human gammaherpesvirus 4'] & ['Human gammaherpesvirus 4'] & ['Human gammaherpesvirus 4'] & ['Human gammaherpesvirus 4'] & ['Human gammaherpesvirus 4'] & ['Human gammaherpesvirus 4'] & ['Human gammaherpesvirus 4']	['Human gammaherpesvirus 4'] & ['Human gammaherpesvirus 4'] & ['Human gammaherpesvirus 4'] & ['Human gammaherpesvirus 4'] & ['Human gammaherpesvirus 4'] & ['Human gammaherpesvirus 4'] & ['Human gammaherpesvirus 4'] & ['Human gammaherpesvirus 4'] & ['Human gammaherpesvirus 4'] & ['Human gammaherpesvirus 4'] & ['Human gammaherpesvirus 4'] & ['Human gammaherpesvirus 4']	0.0610987	0.0925553	Human gammaherpesvirus 4 (EBV)	Epstein-Barr nuclear antigen 1 & EBNA-1 protein [Human gammaherpesvirus 4] & EBNA-1 protein & EBNA-1 & EBNA1 protein, partial [Human gammaherpesvirus 4] & EBNA1, partial [Human gammaherpesvirus 4] & EBNA1 protein [Human gammaherpesvirus 4] & BKRF1 & EBV nuclear antigen 1, partial [Human gammaherpesvirus 4] & EBNA1 [Human gammaherpesvirus 4] & EBNA-1 [Human gammaherpesvirus 4] & nuclear antigen EBNA1	Human gammaherpesvirus 4 (EBV)	is_IEDB	NA	1e-06	0.5	0.861538
twist_58592	0	NA	MSDEGPGTGPGNGLGQKEDTSGPDGSSGSGPQRRGGDNHGRGRGRGRGRGGGRPGAPGGSGSGP (1/1)	positive (from uniprot): Human herpesvirus 4 Epstein-Barr nuclear antigen 1	NA	NA	NA	NA	NA	NA	NA	0.136771	0.142857	Human gammaherpesvirus 4 (EBV)	positive (from uniprot): Human herpesvirus 4 Epstein-Barr nuclear antigen 1	Human gammaherpesvirus 4 (EBV)	is_IEDB	NA	0.122648	0.22052	0.778146
twist_46937	374	944	PKVKRPPIFIRRLHRLLLMRAGKRTEQGKEVLEKARGSTYGTPRPPVPKPRPEV (1/1)	EBNA3A nuclear protein [Human gammaherpesvirus 4] & EBNA-3A [Human herpesvirus 4 type 2] & EBNA-3A [Human gammaherpesvirus 4] & Epstein-Barr nuclear antigen 3 & BLRF3 [Human gammaherpesvirus 4] & nuclear antigen EBNA-3	NA	NA	NA	[] & [] & [] & [] & [] & []	NA	['Human gammaherpesvirus 4'] & ['Human gammaherpesvirus 4'] & ['Human gammaherpesvirus 4'] & ['Human gammaherpesvirus 4'; 'Human herpesvirus 4 strain B95-8'] & ['Human gammaherpesvirus 4'] & ['Human gammaherpesvirus 4']	['Human gammaherpesvirus 4'] & ['Human gammaherpesvirus 4'] & ['Human gammaherpesvirus 4'] & ['Human gammaherpesvirus 4'] & ['Human gammaherpesvirus 4'] & ['Human gammaherpesvirus 4']	0.267377	0.273642	Human gammaherpesvirus 4 (EBV)	EBNA3A nuclear protein [Human gammaherpesvirus 4] & EBNA-3A [Human herpesvirus 4 type 2] & EBNA-3A [Human gammaherpesvirus 4] & Epstein-Barr nuclear antigen 3 & BLRF3 [Human gammaherpesvirus 4] & nuclear antigen EBNA-3	Human gammaherpesvirus 4 (EBV)	is_IEDB	NA	0.487965	0.0004148	0.599379
agilent_129	571	NA	AEGLKDAIKDLVLPKPAPTCNIKVTVCSFDDGVDLPPWFPPMVEGAAAEGDDGDDGDEGGDGDE (1/1)	positive (from uniprot): Human herpesvirus 4 Epstein-Barr nuclear antigen 1	NA	UniRef90_Q1HVF7	Epstein-Barr nuclear antigen 1 n=48 Tax=Epstein-Barr virus (strain GD1) TaxID=10376 RepID=EBNA1_EBVA8	NA	NA	NA	NA	0.289238	0.299799	Human gammaherpesvirus 4 (EBV)	Epstein-Barr nuclear antigen 1 n=48 Tax=Epstein-Barr virus (strain GD1) TaxID=10376 RepID=EBNA1_EBVA8	Human gammaherpesvirus 4 (EBV)	is_IEDB	NA	0.401337	0.0031539	0.602484
twist_27538	587	NA	APTCNIKVTVCSFDDGVDLPPWFPPMVEGAAAEGDDGDDGDEGGDGDEGEEGQE (1/1)	positive (from uniprot): Human herpesvirus 4 Epstein-Barr nuclear antigen 1	NA	NA	NA	NA	NA	NA	NA	0.446188	0.470825	Human gammaherpesvirus 4 (EBV)	positive (from uniprot): Human herpesvirus 4 Epstein-Barr nuclear antigen 1	Human gammaherpesvirus 4 (EBV)	is_IEDB	NA	0.400331	0.0030981	0.549689
twist_38486	579	NA	KDLVLPKPAPTCNIKVTVCSFDDGVDLPPWFPPMVEGAAAEGDDGDDGDEGGDG (1/1)	positive (from uniprot): Human herpesvirus 4 Epstein-Barr nuclear antigen 1	NA	NA	NA	NA	NA	NA	NA	0.186099	0.193159	Human gammaherpesvirus 4 (EBV)	positive (from uniprot): Human herpesvirus 4 Epstein-Barr nuclear antigen 1	Human gammaherpesvirus 4 (EBV)	is_IEDB	NA	0.400271	0.0040229	0.708075
twist_27988	442	938	ATPESQAPTVVLQRPPTQQEPGPVGPLSVQARLEPWQPLPGPQVTAVLLHEESM (1/1)	EBNA-3B nuclear protein [Human gammaherpesvirus 4] & Epstein-Barr nuclear antigen 4	NA	NA	NA	[] & []	NA	['Human gammaherpesvirus 4'] & ['Human gammaherpesvirus 4'; 'Human herpesvirus 4 strain B95-8']	['Human gammaherpesvirus 4'] & ['Human gammaherpesvirus 4']	0.222534	0.199195	Human gammaherpesvirus 4 (EBV)	EBNA-3B nuclear protein [Human gammaherpesvirus 4] & Epstein-Barr nuclear antigen 4	Human gammaherpesvirus 4 (EBV)	is_IEDB	NA	0.387243	0.011749	0.60559
agilent_1075	439	NA	DDPGEGPSTGPRGQGDGGRRKKGGWYGKHRGEGGSSQKFENIAEGLRLLLARCHVERTTEDGNW (1/1)	positive (from uniprot): Human herpesvirus 4 Epstein-Barr nuclear antigen 1	NA	UniRef90_Q1HVF7	Epstein-Barr nuclear antigen 1 n=48 Tax=Epstein-Barr virus (strain GD1) TaxID=10376 RepID=EBNA1_EBVA8	NA	NA	NA	NA	0.378363	0.366197	Human gammaherpesvirus 4 (EBV)	Epstein-Barr nuclear antigen 1 n=48 Tax=Epstein-Barr virus (strain GD1) TaxID=10376 RepID=EBNA1_EBVA8	Human gammaherpesvirus 4 (EBV)	is_IEDB	NA	0.380497	0.00463	0.552795
agilent_318	577	NA	AIKDLVLPKPAPTCNIKVTVCSFDDGVDLPPWFPPMVEGAAAEGDDGDDGDEGGDGDEGEEGQE (1/1)	positive (from uniprot): Human herpesvirus 4 Epstein-Barr nuclear antigen 1	NA	UniRef90_Q1HVF7	Epstein-Barr nuclear antigen 1 n=48 Tax=Epstein-Barr virus (strain GD1) TaxID=10376 RepID=EBNA1_EBVA8	NA	NA	NA	NA	0.507848	0.496982	Human gammaherpesvirus 4 (EBV)	Epstein-Barr nuclear antigen 1 n=48 Tax=Epstein-Barr virus (strain GD1) TaxID=10376 RepID=EBNA1_EBVA8	Human gammaherpesvirus 4 (EBV)	is_IEDB	NA	0.373013	0.0036081	0.531056
twist_26954	68	479	AIPARPSSVVITPTSASFVIPRKKWDLQDKTVTLHRSPLCRDEDEKEETGNSSY (1/1)	BMLF1 protein	NA	NA	NA	[]	NA	['Human gammaherpesvirus 4']	['Human gammaherpesvirus 4']	0.0924888	0.110664	Human gammaherpesvirus 4 (EBV)	BMLF1 protein	Human gammaherpesvirus 4 (EBV)	is_IEDB	NA	0.340539	0.0050116	0.829193
twist_43249	0	944	MDKDRPGPPALDDNMEEEVPSTSVVQEQVSAGDWENVLIELSDSSSEKEAEDAH (1/1)	EBNA3A nuclear protein [Human gammaherpesvirus 4] & EBNA-3A [Human herpesvirus 4 type 2] & EBNA-3A [Human gammaherpesvirus 4] & Epstein-Barr nuclear antigen 3 & BLRF3 [Human gammaherpesvirus 4] & nuclear antigen EBNA-3	NA	NA	NA	[] & [] & [] & [] & [] & []	NA	['Human gammaherpesvirus 4'] & ['Human gammaherpesvirus 4'] & ['Human gammaherpesvirus 4'] & ['Human gammaherpesvirus 4'; 'Human herpesvirus 4 strain B95-8'] & ['Human gammaherpesvirus 4'] & ['Human gammaherpesvirus 4']	['Human gammaherpesvirus 4'] & ['Human gammaherpesvirus 4'] & ['Human gammaherpesvirus 4'] & ['Human gammaherpesvirus 4'] & ['Human gammaherpesvirus 4'] & ['Human gammaherpesvirus 4']	0.282511	0.315895	Human gammaherpesvirus 4 (EBV)	EBNA3A nuclear protein [Human gammaherpesvirus 4] & EBNA-3A [Human herpesvirus 4 type 2] & EBNA-3A [Human gammaherpesvirus 4] & Epstein-Barr nuclear antigen 3 & BLRF3 [Human gammaherpesvirus 4] & nuclear antigen EBNA-3	Human gammaherpesvirus 4 (EBV)	is_IEDB	NA	0.265128	0.02021	0.583851
twist_36361	102	479	HRSPLCRDEDEKEETGNSSYTRGHKRRRGEVHGCTDESYGKRRHLPPGARAPRA (1/1)	BMLF1 protein	NA	NA	NA	[]	NA	['Human gammaherpesvirus 4']	['Human gammaherpesvirus 4']	0.0409193	0.0784708	Human gammaherpesvirus 4 (EBV)	BMLF1 protein	Human gammaherpesvirus 4 (EBV)	is_IEDB	NA	0.251741	0.041262	0.897516
twist_35317	782	938	GRPSLKLQAALERQAAAGWQPSPGSGTSDKIVQAPIFYPPVLQPIQVMGQGGSP (1/1)	EBNA-3B nuclear protein [Human gammaherpesvirus 4] & Epstein-Barr nuclear antigen 4	NA	NA	NA	[] & []	NA	['Human gammaherpesvirus 4'] & ['Human gammaherpesvirus 4'; 'Human herpesvirus 4 strain B95-8']	['Human gammaherpesvirus 4'] & ['Human gammaherpesvirus 4']	0.0980942	0.0925553	Human gammaherpesvirus 4 (EBV)	EBNA-3B nuclear protein [Human gammaherpesvirus 4] & Epstein-Barr nuclear antigen 4	Human gammaherpesvirus 4 (EBV)	is_IEDB	NA	0.237406	0.045079	0.829193
twist_31993	34	944	ENVLIELSDSSSEKEAEDAHLEPAQKGTKRKRVDHDAGGSAPARPMLPPQPDLP (1/1)	EBNA3A nuclear protein [Human gammaherpesvirus 4] & EBNA-3A [Human herpesvirus 4 type 2] & EBNA-3A [Human gammaherpesvirus 4] & Epstein-Barr nuclear antigen 3 & BLRF3 [Human gammaherpesvirus 4] & nuclear antigen EBNA-3	NA	NA	NA	[] & [] & [] & [] & [] & []	NA	['Human gammaherpesvirus 4'] & ['Human gammaherpesvirus 4'] & ['Human gammaherpesvirus 4'] & ['Human gammaherpesvirus 4'; 'Human herpesvirus 4 strain B95-8'] & ['Human gammaherpesvirus 4'] & ['Human gammaherpesvirus 4']	['Human gammaherpesvirus 4'] & ['Human gammaherpesvirus 4'] & ['Human gammaherpesvirus 4'] & ['Human gammaherpesvirus 4'] & ['Human gammaherpesvirus 4'] & ['Human gammaherpesvirus 4']	0.0695067	0.0865191	Human gammaherpesvirus 4 (EBV)	EBNA3A nuclear protein [Human gammaherpesvirus 4] & EBNA-3A [Human herpesvirus 4 type 2] & EBNA-3A [Human gammaherpesvirus 4] & Epstein-Barr nuclear antigen 3 & BLRF3 [Human gammaherpesvirus 4] & nuclear antigen EBNA-3	Human gammaherpesvirus 4 (EBV)	is_IEDB	NA	0.23359	0.04632	0.838509
twist_47150	374	487	PNTSSPSMPELSPVLGLHQGQGAGDSPTPGPSNAAPVCRNSHTATPNVSPIHEP (1/1)	nuclear protein EBNA2 & EBNA-2 & Epstein-Barr nuclear antigen 2	NA	NA	NA	[DOID_7148] & [DOID_2377] & []	NA	['Human gammaherpesvirus 4'] & ['Human gammaherpesvirus 4'] & ['Human herpesvirus 4 strain B95-8']	['Human gammaherpesvirus 4'] & ['Human gammaherpesvirus 4'] & ['Human gammaherpesvirus 4']	0.0554933	0.0744467	Human gammaherpesvirus 4 (EBV)	nuclear protein EBNA2 & EBNA-2 & Epstein-Barr nuclear antigen 2	Human gammaherpesvirus 4 (EBV)	is_IEDB	NA	0.20884	0.079957	0.878882
agilent_6101	132	487	MLWMANYIVRQSRGDRGLILPQGPQTAPQARLVQPHVPPLRPTAPTILSPLSQPRLTPPQPLMM (1/1)	nuclear protein EBNA2 & EBNA-2 & Epstein-Barr nuclear antigen 2	NA	UniRef90_P12978	Epstein-Barr nuclear antigen 2 n=125 Tax=Epstein-Barr virus (strain GD1) TaxID=10376 RepID=EBNA2_EBVB9	NA	NA	NA	NA	0.119395	0.120724	Human gammaherpesvirus 4 (EBV)	Epstein-Barr nuclear antigen 2 n=125 Tax=Epstein-Barr virus (strain GD1) TaxID=10376 RepID=EBNA2_EBVB9	Human gammaherpesvirus 4 (EBV)	is_IEDB	NA	0.200846	0.08444	0.763975
twist_52223	612	938	SRPPETAAPRQWPMPLRPIPMRPLRMQPIPFNHPVGPTPHQTPQVEITPYKPTW (1/1)	EBNA-3B nuclear protein [Human gammaherpesvirus 4] & Epstein-Barr nuclear antigen 4	NA	NA	NA	[] & []	NA	['Human gammaherpesvirus 4'] & ['Human gammaherpesvirus 4'; 'Human herpesvirus 4 strain B95-8']	['Human gammaherpesvirus 4'] & ['Human gammaherpesvirus 4']	0.199552	0.17505	Human gammaherpesvirus 4 (EBV)	EBNA-3B nuclear protein [Human gammaherpesvirus 4] & Epstein-Barr nuclear antigen 4	Human gammaherpesvirus 4 (EBV)	is_IEDB	NA	0.196758	0.085384	0.664596
twist_33645	646	944	FSQVADVVRAPGVPAMQPQYFDLPLIQPISQGAPVAPLRASMGPVPPVPATQPQ (1/1)	EBNA3A nuclear protein [Human gammaherpesvirus 4] & EBNA-3A [Human herpesvirus 4 type 2] & EBNA-3A [Human gammaherpesvirus 4] & Epstein-Barr nuclear antigen 3 & BLRF3 [Human gammaherpesvirus 4] & nuclear antigen EBNA-3	NA	NA	NA	[] & [] & [] & [] & [] & []	NA	['Human gammaherpesvirus 4'] & ['Human gammaherpesvirus 4'] & ['Human gammaherpesvirus 4'] & ['Human gammaherpesvirus 4'; 'Human herpesvirus 4 strain B95-8'] & ['Human gammaherpesvirus 4'] & ['Human gammaherpesvirus 4']	['Human gammaherpesvirus 4'] & ['Human gammaherpesvirus 4'] & ['Human gammaherpesvirus 4'] & ['Human gammaherpesvirus 4'] & ['Human gammaherpesvirus 4'] & ['Human gammaherpesvirus 4']	0.214126	0.201207	Human gammaherpesvirus 4 (EBV)	EBNA3A nuclear protein [Human gammaherpesvirus 4] & EBNA-3A [Human herpesvirus 4 type 2] & EBNA-3A [Human gammaherpesvirus 4] & Epstein-Barr nuclear antigen 3 & BLRF3 [Human gammaherpesvirus 4] & nuclear antigen EBNA-3	Human gammaherpesvirus 4 (EBV)	is_IEDB	NA	0.170914	0.10524	0.624224
twist_48218	136	245	QGQQLADIGVPQPAPVAAPARRTRKPQQPESLEECDSELEIKRYKNRVASRKCR (1/1)	BZLF1 [Human gammaherpesvirus 4] & BZLF1 & Trans-activator protein BZLF1	NA	NA	NA	[] & [] & []	NA	['Human gammaherpesvirus 4'] & ['Human gammaherpesvirus 4'] & ['Human gammaherpesvirus 4'; 'Human herpesvirus 4 strain B95-8']	['Human gammaherpesvirus 4'] & ['Human gammaherpesvirus 4'] & ['Human gammaherpesvirus 4']	0.130605	0.179074	Human gammaherpesvirus 4 (EBV)	BZLF1 [Human gammaherpesvirus 4] & BZLF1 & Trans-activator protein BZLF1	Human gammaherpesvirus 4 (EBV)	is_IEDB	NA	0.168555	0.11066	0.742236
agilent_2036	792	857	ELQAIMLALHEQNQEQKRAAQRAAGPSVASRALQAARDRFPGLRRRRYHDPETAAALLGEAETE (1/1)	glycoprotein BALF4 & Glycoprotein GP110 precursor & BALF4	NA	UniRef90_P03188	Envelope glycoprotein B n=86 Tax=Epstein-Barr virus (strain GD1) TaxID=10376 RepID=GB_EBVB9	NA	NA	NA	NA	0.0442825	0.0684105	Human gammaherpesvirus 4 (EBV)	Envelope glycoprotein B n=86 Tax=Epstein-Barr virus (strain GD1) TaxID=10376 RepID=GB_EBVB9	Human gammaherpesvirus 4 (EBV)	is_IEDB	NA	0.156945	0.14649	0.89441
twist_35714	306	487	GVINDQQLHHLPSGPPWWPPICDPPQPSKTQGQSRGQSRGRGRGRGRGRGKGKS (1/1)	nuclear protein EBNA2 & EBNA-2 & Epstein-Barr nuclear antigen 2	NA	NA	NA	[DOID_7148] & [DOID_2377] & []	NA	['Human gammaherpesvirus 4'] & ['Human gammaherpesvirus 4'] & ['Human herpesvirus 4 strain B95-8']	['Human gammaherpesvirus 4'] & ['Human gammaherpesvirus 4'] & ['Human gammaherpesvirus 4']	0.0538117	0.0643863	Human gammaherpesvirus 4 (EBV)	nuclear protein EBNA2 & EBNA-2 & Epstein-Barr nuclear antigen 2	Human gammaherpesvirus 4 (EBV)	is_IEDB	NA	0.150117	0.14441	0.897516
twist_29560	510	1128	DKEDDGQRPDDEPRYTYWQLNQNLLERLSRLGIDAEGKLEKEPHGPRDFVKMFK (1/1)	major DNA-binding protein [Human gammaherpesvirus 4] & BALF2 [Human gammaherpesvirus 4] & single-stranded DNA binding protein [Human gammaherpesvirus 4] & Major DNA-binding protein	NA	NA	NA	[] & [] & [] & [DOID_9074]	NA	['Human gammaherpesvirus 4'] & ['Human gammaherpesvirus 4'] & ['Human gammaherpesvirus 4'] & ['Human herpesvirus 4 strain B95-8']	['Human gammaherpesvirus 4'] & ['Human gammaherpesvirus 4'] & ['Human gammaherpesvirus 4'] & ['Human gammaherpesvirus 4']	0.0403587	0.0523139	Human gammaherpesvirus 4 (EBV)	major DNA-binding protein [Human gammaherpesvirus 4] & BALF2 [Human gammaherpesvirus 4] & single-stranded DNA binding protein [Human gammaherpesvirus 4] & Major DNA-binding protein	Human gammaherpesvirus 4 (EBV)	is_IEDB	NA	0.127994	0.19163	0.925466
twist_47027	170	487	PLRPTAPTILSPLSQPRLTPPQPLMMPPRPTPPTPLPPATLTVPPRPTRPTTLP (1/1)	nuclear protein EBNA2 & EBNA-2 & Epstein-Barr nuclear antigen 2	NA	NA	NA	[DOID_7148] & [DOID_2377] & []	NA	['Human gammaherpesvirus 4'] & ['Human gammaherpesvirus 4'] & ['Human herpesvirus 4 strain B95-8']	['Human gammaherpesvirus 4'] & ['Human gammaherpesvirus 4'] & ['Human gammaherpesvirus 4']	0.108744	0.0684105	Human gammaherpesvirus 4 (EBV)	nuclear protein EBNA2 & EBNA-2 & Epstein-Barr nuclear antigen 2	Human gammaherpesvirus 4 (EBV)	is_IEDB	NA	0.124439	0.22423	0.767081
twist_56934	578	944	WRPAPWTPNPPRSPSQMSVRDRLARLRAEAQVKQASVEVQPPQLTQVSPQQPME (1/1)	EBNA3A nuclear protein [Human gammaherpesvirus 4] & EBNA-3A [Human herpesvirus 4 type 2] & EBNA-3A [Human gammaherpesvirus 4] & Epstein-Barr nuclear antigen 3 & BLRF3 [Human gammaherpesvirus 4] & nuclear antigen EBNA-3	NA	NA	NA	[] & [] & [] & [] & [] & []	NA	['Human gammaherpesvirus 4'] & ['Human gammaherpesvirus 4'] & ['Human gammaherpesvirus 4'] & ['Human gammaherpesvirus 4'; 'Human herpesvirus 4 strain B95-8'] & ['Human gammaherpesvirus 4'] & ['Human gammaherpesvirus 4']	['Human gammaherpesvirus 4'] & ['Human gammaherpesvirus 4'] & ['Human gammaherpesvirus 4'] & ['Human gammaherpesvirus 4'] & ['Human gammaherpesvirus 4'] & ['Human gammaherpesvirus 4']	0.154709	0.177062	Human gammaherpesvirus 4 (EBV)	EBNA3A nuclear protein [Human gammaherpesvirus 4] & EBNA-3A [Human herpesvirus 4 type 2] & EBNA-3A [Human gammaherpesvirus 4] & Epstein-Barr nuclear antigen 3 & BLRF3 [Human gammaherpesvirus 4] & nuclear antigen EBNA-3	Human gammaherpesvirus 4 (EBV)	is_IEDB	NA	0.11252	0.23853	0.692547
twist_49412	375	NA	RGEKRPRSPSSQSSSSGSPPRRPPPGRRPFFHPVAEADYFEYHQEGGPDGEPDM (1/1)	positive (from uniprot): Human herpesvirus 4 Epstein-Barr nuclear antigen 1	NA	NA	NA	NA	NA	NA	NA	0.912556	0.875252	Human gammaherpesvirus 4 (EBV)	positive (from uniprot): Human herpesvirus 4 Epstein-Barr nuclear antigen 1	Human gammaherpesvirus 4 (EBV)	is_IEDB	17	0.100497	0.25258	0.804348
agilent_292	88	176	AHLGGSSATPVQQAQAAASAGTGALASSAPSTAVAQSATPSVSSSISSLRAATSGATAAASAAA (1/1)	Capsid protein VP26 & capsid protein VP26 [Human gammaherpesvirus 4] & BFRF3	NA	UniRef90_P14348	Small capsomere-interacting protein n=30 Tax=Epstein-Barr virus (strain GD1) TaxID=10376 RepID=SCP_EBVB9	NA	NA	NA	NA	0.0313901	0.0523139	Human gammaherpesvirus 4 (EBV)	Small capsomere-interacting protein n=30 Tax=Epstein-Barr virus (strain GD1) TaxID=10376 RepID=SCP_EBVB9	Human gammaherpesvirus 4 (EBV)	is_IEDB	NA	0.082003	0.27477	0.950311
twist_47945	728	907	QASGPGNSSTSTKPGEVNVTKGTPPQNATSPQAPSGQKTAVPTVTSTGGKANST (1/1)	envelope glycoprotein gp350 [Human gammaherpesvirus 4] & major outer envelope glycoprotein gp350 [Human gammaherpesvirus 4] & BLLF1 & Envelope glycoprotein GP350 & major outer envelope glycoprotein gp350	NA	NA	NA	[] & [] & [DOID_2377] & [] & [DOID_2377]	NA	['Human gammaherpesvirus 4'] & ['Human gammaherpesvirus 4'] & ['Human gammaherpesvirus 4'] & ['Human gammaherpesvirus 4'] & ['Human gammaherpesvirus 4']	['Human gammaherpesvirus 4'] & ['Human gammaherpesvirus 4'] & ['Human gammaherpesvirus 4'] & ['Human gammaherpesvirus 4'] & ['Human gammaherpesvirus 4']	0.142937	0.185111	Human gammaherpesvirus 4 (EBV)	envelope glycoprotein gp350 [Human gammaherpesvirus 4] & major outer envelope glycoprotein gp350 [Human gammaherpesvirus 4] & BLLF1 & Envelope glycoprotein GP350 & major outer envelope glycoprotein gp350	Human gammaherpesvirus 4 (EBV)	is_IEDB	NA	0.075903	0.27654	0.757764
twist_28333	170	245	CDSELEIKRYKNRVASRKCRAKFKQLLQHYREVAAAKSSENDRLRLLLKQMCPS (1/1)	BZLF1 [Human gammaherpesvirus 4] & BZLF1 & Trans-activator protein BZLF1	NA	NA	NA	[] & [] & []	NA	['Human gammaherpesvirus 4'] & ['Human gammaherpesvirus 4'] & ['Human gammaherpesvirus 4'; 'Human herpesvirus 4 strain B95-8']	['Human gammaherpesvirus 4'] & ['Human gammaherpesvirus 4'] & ['Human gammaherpesvirus 4']	0.0353139	0.0684105	Human gammaherpesvirus 4 (EBV)	BZLF1 [Human gammaherpesvirus 4] & BZLF1 & Trans-activator protein BZLF1	Human gammaherpesvirus 4 (EBV)	is_IEDB	NA	0.073338	0.24966	0.909938
agilent_10447	528	857	VPVNQATVTLRKSMRVPGSETMCYSRPLVSFSFINDTKTYEGQLGTDNEIFLTKKMTEVCQATS (1/1)	glycoprotein BALF4 & Glycoprotein GP110 precursor & BALF4	NA	UniRef90_P03188	Envelope glycoprotein B n=86 Tax=Epstein-Barr virus (strain GD1) TaxID=10376 RepID=GB_EBVB9	NA	NA	NA	NA	0.154709	0.187123	Human gammaherpesvirus 4 (EBV)	Envelope glycoprotein B n=86 Tax=Epstein-Barr virus (strain GD1) TaxID=10376 RepID=GB_EBVB9	Human gammaherpesvirus 4 (EBV)	is_IEDB	NA	0.071429	0.30482	0.677019
twist_53018	34	479	TDCDLDPMEGSEEHSTDGEISSSEEEDEDPTPAHAIPARPSSVVITPTSASFVI (1/1)	BMLF1 protein	NA	NA	NA	[]	NA	['Human gammaherpesvirus 4']	['Human gammaherpesvirus 4']	0.100897	0.132797	Human gammaherpesvirus 4 (EBV)	BMLF1 protein	Human gammaherpesvirus 4 (EBV)	is_IEDB	NA	0.051501	0.34348	0.81677
twist_55678	748	938	VLPTPMQLALRAPAGQQGPTKQILRQLLTGGVKKGRPSLKLQAALERQAAAGWQ (1/1)	EBNA-3B nuclear protein [Human gammaherpesvirus 4] & Epstein-Barr nuclear antigen 4	NA	NA	NA	[] & []	NA	['Human gammaherpesvirus 4'] & ['Human gammaherpesvirus 4'; 'Human herpesvirus 4 strain B95-8']	['Human gammaherpesvirus 4'] & ['Human gammaherpesvirus 4']	0.119395	0.0985915	Human gammaherpesvirus 4 (EBV)	EBNA-3B nuclear protein [Human gammaherpesvirus 4] & Epstein-Barr nuclear antigen 4	Human gammaherpesvirus 4 (EBV)	is_IEDB	NA	0.049993	0.34584	0.770186
agilent_3387	351	NA	GRRGRGRERARGGSRERARGRGRGRGEKRPRSPSSQSSSSGSPPRRPPPGRRPFFHPVAEADYF (1/1)	positive (from uniprot): Human herpesvirus 4 Epstein-Barr nuclear antigen 1	NA	UniRef90_Q1HVF7	Epstein-Barr nuclear antigen 1 n=48 Tax=Epstein-Barr virus (strain GD1) TaxID=10376 RepID=EBNA1_EBVA8	NA	NA	NA	NA	0.256726	0.150905	Human gammaherpesvirus 4 (EBV)	Epstein-Barr nuclear antigen 1 n=48 Tax=Epstein-Barr virus (strain GD1) TaxID=10376 RepID=EBNA1_EBVA8	Human gammaherpesvirus 4 (EBV)	is_IEDB	NA	0.043877	0.35749	0.537267
agilent_7263	176	487	PTILSPLSQPRLTPPQPLMMPPRPTPPTPLPPATLTVPPRPTRPTTLPPTPLLTVLQRPTELQP (1/1)	nuclear protein EBNA2 & EBNA-2 & Epstein-Barr nuclear antigen 2	NA	UniRef90_P12978	Epstein-Barr nuclear antigen 2 n=125 Tax=Epstein-Barr virus (strain GD1) TaxID=10376 RepID=EBNA2_EBVB9	NA	NA	NA	NA	0.262892	0.158954	Human gammaherpesvirus 4 (EBV)	Epstein-Barr nuclear antigen 2 n=125 Tax=Epstein-Barr virus (strain GD1) TaxID=10376 RepID=EBNA2_EBVB9	Human gammaherpesvirus 4 (EBV)	is_IEDB	NA	0.022452	0.44396	0.555901
twist_45703	102	245	NQQTNQAGGEAPQPGDNSTVQTAAAVVFACPGANQGQQLADIGVPQPAPVAAPA (1/1)	BZLF1 [Human gammaherpesvirus 4] & BZLF1 & Trans-activator protein BZLF1	NA	NA	NA	[] & [] & []	NA	['Human gammaherpesvirus 4'] & ['Human gammaherpesvirus 4'] & ['Human gammaherpesvirus 4'; 'Human herpesvirus 4 strain B95-8']	['Human gammaherpesvirus 4'] & ['Human gammaherpesvirus 4'] & ['Human gammaherpesvirus 4']	0.0577354	0.104628	Human gammaherpesvirus 4 (EBV)	BZLF1 [Human gammaherpesvirus 4] & BZLF1 & Trans-activator protein BZLF1	Human gammaherpesvirus 4 (EBV)	is_IEDB	NA	0.019649	0.44921	0.86646
twist_55398	748	857	VISLTRRTRQMSQQPVQMLYPGIDELAQQHASGEGPGINPISKTELQAIMLALH (1/1)	glycoprotein BALF4 & Glycoprotein GP110 precursor & BALF4	NA	NA	NA	[DOID_2377] & [DOID_7148] & []	NA	['Human gammaherpesvirus 4'] & ['Human herpesvirus 4 strain B95-8'] & ['Human gammaherpesvirus 4']	['Human gammaherpesvirus 4'] & ['Human gammaherpesvirus 4'] & ['Human gammaherpesvirus 4']	0.059417	0.134809	Human gammaherpesvirus 4 (EBV)	glycoprotein BALF4 & Glycoprotein GP110 precursor & BALF4	Human gammaherpesvirus 4 (EBV)	is_IEDB	NA	0.012386	0.46476	0.875776
twist_54766	748	944	VAQSQYFDLPLTQPINHGAPAAHFLHQPPMEGPWVPEQWMFQGAPPSQGTDVVQ (1/1)	EBNA3A nuclear protein [Human gammaherpesvirus 4] & EBNA-3A [Human herpesvirus 4 type 2] & EBNA-3A [Human gammaherpesvirus 4] & Epstein-Barr nuclear antigen 3 & BLRF3 [Human gammaherpesvirus 4] & nuclear antigen EBNA-3	NA	NA	NA	[] & [] & [] & [] & [] & []	NA	['Human gammaherpesvirus 4'] & ['Human gammaherpesvirus 4'] & ['Human gammaherpesvirus 4'] & ['Human gammaherpesvirus 4'; 'Human herpesvirus 4 strain B95-8'] & ['Human gammaherpesvirus 4'] & ['Human gammaherpesvirus 4']	['Human gammaherpesvirus 4'] & ['Human gammaherpesvirus 4'] & ['Human gammaherpesvirus 4'] & ['Human gammaherpesvirus 4'] & ['Human gammaherpesvirus 4'] & ['Human gammaherpesvirus 4']	0.080157	0.0945674	Human gammaherpesvirus 4 (EBV)	EBNA3A nuclear protein [Human gammaherpesvirus 4] & EBNA-3A [Human herpesvirus 4 type 2] & EBNA-3A [Human gammaherpesvirus 4] & Epstein-Barr nuclear antigen 3 & BLRF3 [Human gammaherpesvirus 4] & nuclear antigen EBNA-3	Human gammaherpesvirus 4 (EBV)	is_IEDB	NA	0.005256	0.48403	0.826087
twist_48769	714	938	QRPRGAPTPTPPPQVPPVPRQRPRGAPTPTPPPQVLPTPMQLALRAPAGQQGPT (1/1)	EBNA-3B nuclear protein [Human gammaherpesvirus 4] & Epstein-Barr nuclear antigen 4	NA	NA	NA	[] & []	NA	['Human gammaherpesvirus 4'] & ['Human gammaherpesvirus 4'; 'Human herpesvirus 4 strain B95-8']	['Human gammaherpesvirus 4'] & ['Human gammaherpesvirus 4']	0.0431614	0	Human gammaherpesvirus 4 (EBV)	EBNA-3B nuclear protein [Human gammaherpesvirus 4] & Epstein-Barr nuclear antigen 4	Human gammaherpesvirus 4 (EBV)	is_IEDB	NA	2e-06	0.5	0.919192
twist_53034	136	479	TDESYGKRRHLPPGARAPRAPRAPRVPRAPRSPRAPRSNRATRGPRSESRGAGR (1/1)	BMLF1 protein	NA	NA	NA	[]	NA	['Human gammaherpesvirus 4']	['Human gammaherpesvirus 4']	0.0487668	0.0321932	Human gammaherpesvirus 4 (EBV)	BMLF1 protein	Human gammaherpesvirus 4 (EBV)	is_IEDB	NA	2e-06	0.5	0.924528
agilent_9407	396	857	TELTTPTSSPPSSPSPPAPSAARGSTPAAVLRRRRRDAGNATTPVPPTAPGKSLGTLNNPATVQ (1/1)	glycoprotein BALF4 & Glycoprotein GP110 precursor & BALF4	NA	UniRef90_P03188	Envelope glycoprotein B n=86 Tax=Epstein-Barr virus (strain GD1) TaxID=10376 RepID=GB_EBVB9	NA	NA	NA	NA	0.0857623	0.0603622	Human gammaherpesvirus 4 (EBV)	Envelope glycoprotein B n=86 Tax=Epstein-Barr virus (strain GD1) TaxID=10376 RepID=GB_EBVB9	Human gammaherpesvirus 4 (EBV)	is_IEDB	NA	1e-06	0.5	0.807453
twist_26346	68	938	AAREEEEPHEQEHNGGDDPLDVHTRQPRFVDVNPTQAPVIQLVHAVYDSMLQSD (1/1)	EBNA-3B nuclear protein [Human gammaherpesvirus 4] & Epstein-Barr nuclear antigen 4	NA	NA	NA	[] & []	NA	['Human gammaherpesvirus 4'] & ['Human gammaherpesvirus 4'; 'Human herpesvirus 4 strain B95-8']	['Human gammaherpesvirus 4'] & ['Human gammaherpesvirus 4']	0.081278	0.056338	Human gammaherpesvirus 4 (EBV)	EBNA-3B nuclear protein [Human gammaherpesvirus 4] & Epstein-Barr nuclear antigen 4	Human gammaherpesvirus 4 (EBV)	is_IEDB	NA	1e-06	0.5	0.835404
twist_26511	409	NA	AEADYFEYHQEGGPDGEPDMPPGAIEQGPADDPGEGPSTGPRGQGDGGRRKKGG (1/1)	positive (from uniprot): Human herpesvirus 4 Epstein-Barr nuclear antigen 1	NA	NA	NA	NA	NA	NA	NA	0.824552	0.782696	Human gammaherpesvirus 4 (EBV)	positive (from uniprot): Human herpesvirus 4 Epstein-Barr nuclear antigen 1	Human gammaherpesvirus 4 (EBV)	is_IEDB	17	1e-06	0.5	0.677019
twist_27187	34	162	ALKQQVLRGGACASSTSVPSAPVPPPEPLTARQREVMITQATGRLASQAMKKIE (1/1)	putative BLRF2 protein [Human gammaherpesvirus 4] & Tegument protein BLRF2	NA	NA	NA	[] & []	NA	['Human gammaherpesvirus 4'] & ['Human gammaherpesvirus 4']	['Human gammaherpesvirus 4'] & ['Human gammaherpesvirus 4']	0.0767937	0.0885312	Human gammaherpesvirus 4 (EBV)	putative BLRF2 protein [Human gammaherpesvirus 4] & Tegument protein BLRF2	Human gammaherpesvirus 4 (EBV)	is_IEDB	NA	1e-06	0.5	0.860248
twist_46294	680	938	PATMLLRQWAPATMQTPPRAPTPMSPPEVPPVPRQRPRGAPTPTPPPQVPPVPR (1/1)	EBNA-3B nuclear protein [Human gammaherpesvirus 4] & Epstein-Barr nuclear antigen 4	NA	NA	NA	[] & []	NA	['Human gammaherpesvirus 4'] & ['Human gammaherpesvirus 4'; 'Human herpesvirus 4 strain B95-8']	['Human gammaherpesvirus 4'] & ['Human gammaherpesvirus 4']	0.111547	0.0885312	Human gammaherpesvirus 4 (EBV)	EBNA-3B nuclear protein [Human gammaherpesvirus 4] & Epstein-Barr nuclear antigen 4	Human gammaherpesvirus 4 (EBV)	is_IEDB	NA	1e-06	0.5	0.782609
twist_48565	803	857	QNQEQKRAAQRAAGPSVASRALQAARDRFPGLRRRRYHDPETAAALLGEAETEF (1/1)	glycoprotein BALF4 & Glycoprotein GP110 precursor & BALF4	NA	NA	NA	[DOID_2377] & [DOID_7148] & []	NA	['Human gammaherpesvirus 4'] & ['Human herpesvirus 4 strain B95-8'] & ['Human gammaherpesvirus 4']	['Human gammaherpesvirus 4'] & ['Human gammaherpesvirus 4'] & ['Human gammaherpesvirus 4']	0.0577354	0.112676	Human gammaherpesvirus 4 (EBV)	glycoprotein BALF4 & Glycoprotein GP110 precursor & BALF4	Human gammaherpesvirus 4 (EBV)	is_IEDB	NA	1e-06	0.49913	0.878882
twist_50031	510	944	RPWEPSLTQAAGQAFAPVRPQHMPVEPVPVPTVALERPVYPKPVRPAPPKIAMQ (1/1)	EBNA3A nuclear protein [Human gammaherpesvirus 4] & EBNA-3A [Human herpesvirus 4 type 2] & EBNA-3A [Human gammaherpesvirus 4] & Epstein-Barr nuclear antigen 3 & BLRF3 [Human gammaherpesvirus 4] & nuclear antigen EBNA-3	NA	NA	NA	[] & [] & [] & [] & [] & []	NA	['Human gammaherpesvirus 4'] & ['Human gammaherpesvirus 4'] & ['Human gammaherpesvirus 4'] & ['Human gammaherpesvirus 4'; 'Human herpesvirus 4 strain B95-8'] & ['Human gammaherpesvirus 4'] & ['Human gammaherpesvirus 4']	['Human gammaherpesvirus 4'] & ['Human gammaherpesvirus 4'] & ['Human gammaherpesvirus 4'] & ['Human gammaherpesvirus 4'] & ['Human gammaherpesvirus 4'] & ['Human gammaherpesvirus 4']	0.0498879	0.0583501	Human gammaherpesvirus 4 (EBV)	EBNA3A nuclear protein [Human gammaherpesvirus 4] & EBNA-3A [Human herpesvirus 4 type 2] & EBNA-3A [Human gammaherpesvirus 4] & Epstein-Barr nuclear antigen 3 & BLRF3 [Human gammaherpesvirus 4] & nuclear antigen EBNA-3	Human gammaherpesvirus 4 (EBV)	is_IEDB	NA	1e-06	0.5	0.888199
twist_50150	68	176	RRQRAIDKRQRASVAGAGAHAHLGGSSATPVQQAQAAASAGTGALASSAPSTAV (1/1)	Capsid protein VP26 & capsid protein VP26 [Human gammaherpesvirus 4] & BFRF3	NA	NA	NA	[DOID_934] & [] & [DOID_2377]	NA	['Human herpesvirus 4 strain B95-8'; 'Human gammaherpesvirus 4'] & ['Human gammaherpesvirus 4'] & ['Human gammaherpesvirus 4']	['Human gammaherpesvirus 4'] & ['Human gammaherpesvirus 4'] & ['Human gammaherpesvirus 4']	0.141256	0.118712	Human gammaherpesvirus 4 (EBV)	Capsid protein VP26 & capsid protein VP26 [Human gammaherpesvirus 4] & BFRF3	Human gammaherpesvirus 4 (EBV)	is_IEDB	NA	1e-06	0.5	0.708075
twist_54185	102	607	TSCPFTLPRGAQPPAPAHQKPTAPTPKPRSRECGPSKTPDPFSWFRKTSCTEGG (1/1)	thymidine kinase	NA	NA	NA	[]	NA	['Human gammaherpesvirus 4']	['Human gammaherpesvirus 4']	0.0504484	0.0462777	Human gammaherpesvirus 4 (EBV)	thymidine kinase	Human gammaherpesvirus 4 (EBV)	is_IEDB	NA	1e-06	0.5	0.913043
twist_55242	646	938	VGPTPHQTPQVEITPYKPTWAQIGHIPYQPTPTGPATMLLRQWAPATMQTPPRA (1/1)	EBNA-3B nuclear protein [Human gammaherpesvirus 4] & Epstein-Barr nuclear antigen 4	NA	NA	NA	[] & []	NA	['Human gammaherpesvirus 4'] & ['Human gammaherpesvirus 4'; 'Human herpesvirus 4 strain B95-8']	['Human gammaherpesvirus 4'] & ['Human gammaherpesvirus 4']	0.168722	0.148893	Human gammaherpesvirus 4 (EBV)	EBNA-3B nuclear protein [Human gammaherpesvirus 4] & Epstein-Barr nuclear antigen 4	Human gammaherpesvirus 4 (EBV)	is_IEDB	NA	1e-06	0.5	0.71118
agilent_3328	451	641	GQGDGGRRKKGGWFGKHRGQGGSNPKFENIAEGLRALLARSHVERTTDEGTWVAGVFVYGGSKT (2/3)	Epstein-Barr nuclear antigen 1 & EBNA-1 protein [Human gammaherpesvirus 4] & EBNA-1 protein & EBNA-1 & EBNA1 protein, partial [Human gammaherpesvirus 4] & EBNA1, partial [Human gammaherpesvirus 4] & EBNA1 protein [Human gammaherpesvirus 4] & BKRF1 & EBV nuclear antigen 1, partial [Human gammaherpesvirus 4] & EBNA1 [Human gammaherpesvirus 4] & EBNA-1 [Human gammaherpesvirus 4] & nuclear antigen EBNA1	NA	UniRef90_P03211	Epstein-Barr nuclear antigen 1 n=37 Tax=Epstein-Barr virus (strain GD1) TaxID=10376 RepID=EBNA1_EBVB9	NA	NA	NA	NA	0.211323	0.207243	Human gammaherpesvirus 4 (EBV)	Epstein-Barr virus (strain GD1)_Epstein-Barr nuclear antigen	Human gammaherpesvirus 4 (EBV)	is_IEDB	NA	0.270693	0.046314	0.636646
agilent_6000	396	992	MEPVQQRPVMFVSRVPAKKPRKLPWPTPKTHPVKRTNVKTSDRSDKAEAQSTPERPGPSEQSSV (1/3)	EBNA3C latent protein [Human gammaherpesvirus 4] & EBNA-3C & Epstein-Barr nuclear antigen 6 & EBNA3C latent protein & EBNA3C nuclear protein [Human gammaherpesvirus 4] & nuclear antigen precursor & EBNA3C [Human gammaherpesvirus 4]	NA	UniRef90_P03204	Epstein-Barr nuclear antigen 6 n=14 Tax=Epstein-Barr virus (strain GD1) TaxID=10376 RepID=EBNA6_EBVB9	NA	NA	NA	NA	0.326233	0.295775	Human gammaherpesvirus 4 (EBV)	Epstein-Barr virus (strain GD1)_Epstein-Barr nuclear antigen	Human gammaherpesvirus 4 (EBV)	is_IEDB	NA	0.3139	0.011056	0.503106
agilent_7167	620	992	PRIMAPPVVRMFMRERQLPQSTGRKPQCFWEMRAGREITQMQQEPSSHLQSATQPTTPRPSWAP (1/3)	EBNA3C latent protein [Human gammaherpesvirus 4] & EBNA-3C & Epstein-Barr nuclear antigen 6 & EBNA3C latent protein & EBNA3C nuclear protein [Human gammaherpesvirus 4] & nuclear antigen precursor & EBNA3C [Human gammaherpesvirus 4]	NA	UniRef90_P03204	Epstein-Barr nuclear antigen 6 n=14 Tax=Epstein-Barr virus (strain GD1) TaxID=10376 RepID=EBNA6_EBVB9	NA	NA	NA	NA	0.0549327	0.0422535	Human gammaherpesvirus 4 (EBV)	EBNA3C latent protein [Human gammaherpesvirus 4] & EBNA-3C & Epstein-Barr nuclear antigen 6	Human gammaherpesvirus 4 (EBV)	is_IEDB	NA	0.275838	0.037942	0.885093
agilent_8061	44	NA	RGRGRGGGRPGAPGGSGSGPRHRDGVRRPQKRPSCIGCKGAHGGTGAGGGAGAGGAGAGGAGAG (2/3)	positive (from uniprot): Human herpesvirus 4 Epstein-Barr nuclear antigen 1	NA	UniRef90_Q1HVF7	Epstein-Barr nuclear antigen 1 n=48 Tax=Epstein-Barr virus (strain GD1) TaxID=10376 RepID=EBNA1_EBVA8	NA	NA	NA	NA	0.181614	0.112676	Human gammaherpesvirus 4 (EBV)	Human herpesvirus 4 Epstein-Barr nuclear antigen 1	Human gammaherpesvirus 4 (EBV)	is_IEDB	NA	0.083633	0.26804	0.611801
twist_26523	442	992	AEAQSTPERPGPSEQSSVTVEPAHPTPVEMPMVILHQPPPVPKPVPVKPTPPPS (3/3)	EBNA3C latent protein [Human gammaherpesvirus 4] & EBNA-3C & Epstein-Barr nuclear antigen 6 & EBNA3C latent protein & EBNA3C nuclear protein [Human gammaherpesvirus 4] & nuclear antigen precursor & EBNA3C [Human gammaherpesvirus 4]	NA	NA	NA	[] & [DOID_2377; DOID_9074] & [DOID_2377; DOID_934] & [DOID_2377] & [] & [] & []	NA	['Human gammaherpesvirus 4'] & ['Human gammaherpesvirus 4'; 'Human herpesvirus 4 type 2'] & ['Human herpesvirus 4 strain B95-8'; 'Human gammaherpesvirus 4'] & ['Human gammaherpesvirus 4'] & ['Human gammaherpesvirus 4'] & ['Human gammaherpesvirus 4'] & ['Human gammaherpesvirus 4']	['Human gammaherpesvirus 4'] & ['Human gammaherpesvirus 4'] & ['Human gammaherpesvirus 4'] & ['Human gammaherpesvirus 4'] & ['Human gammaherpesvirus 4'] & ['Human gammaherpesvirus 4'] & ['Human gammaherpesvirus 4']	0.363789	0.34004	Human gammaherpesvirus 4 (EBV)	['Human gammaherpesvirus 4'] & ['Human gammaherpesvirus 4'] & ['Human gammaherpesvirus 4'] & ['Human gammaherpesvirus 4'] & ['Human gammaherpesvirus 4'] & ['Human gammaherpesvirus 4'] & ['Human gammaherpesvirus 4']EBNA3C latent protein [Human gammaherpesvirus 4] & EBNA-3C & Epstein-Barr nuclear antigen 6 & EBNA3C latent protein & EBNA3C nuclear protein [Human gammaherpesvirus 4] & nuclear antigen precursor & EBNA3C [Human gammaherpesvirus 4]	Human gammaherpesvirus 4 (EBV)	is_IEDB	NA	0.228	0.061548	0.534161
twist_27540	587	641	APTCNIRVTVCSFDDGVDLPPWFPPMVEGAAAEGDDGDDGDEGGDGDEGEEGQE (2/3)	Epstein-Barr nuclear antigen 1 & EBNA-1 protein [Human gammaherpesvirus 4] & EBNA-1 protein & EBNA-1 & EBNA1 protein, partial [Human gammaherpesvirus 4] & EBNA1, partial [Human gammaherpesvirus 4] & EBNA1 protein [Human gammaherpesvirus 4] & BKRF1 & EBV nuclear antigen 1, partial [Human gammaherpesvirus 4] & EBNA1 [Human gammaherpesvirus 4] & EBNA-1 [Human gammaherpesvirus 4] & nuclear antigen EBNA1	NA	NA	NA	[DOID_9261; DOID_418; DOID_2377; DOID_9074; DOID_934; DOID_7148] & [] & [DOID_2377; DOID_934] & [DOID_2377; DOID_7148; DOID_8568; DOID_9074] & [] & [] & [] & [DOID_2377] & [] & [] & [] & []	NA	['Human herpesvirus 4 strain B95-8'; 'Human gammaherpesvirus 4'] & ['Human gammaherpesvirus 4'] & ['Human gammaherpesvirus 4'] & ['Human gammaherpesvirus 4'; 'Human herpesvirus 4 type 1'] & ['Human gammaherpesvirus 4'] & ['Human gammaherpesvirus 4'] & ['Human gammaherpesvirus 4'] & ['Human gammaherpesvirus 4'] & ['Human gammaherpesvirus 4'] & ['Human gammaherpesvirus 4'] & ['Human gammaherpesvirus 4'] & ['Human gammaherpesvirus 4']	['Human gammaherpesvirus 4'] & ['Human gammaherpesvirus 4'] & ['Human gammaherpesvirus 4'] & ['Human gammaherpesvirus 4'] & ['Human gammaherpesvirus 4'] & ['Human gammaherpesvirus 4'] & ['Human gammaherpesvirus 4'] & ['Human gammaherpesvirus 4'] & ['Human gammaherpesvirus 4'] & ['Human gammaherpesvirus 4'] & ['Human gammaherpesvirus 4'] & ['Human gammaherpesvirus 4']	0.424327	0.450704	Human gammaherpesvirus 4 (EBV)	['Human gammaherpesvirus 4'] & ['Human gammaherpesvirus 4'] & ['Human gammaherpesvirus 4'] & ['Human gammaherpesvirus 4'] & ['Human gammaherpesvirus 4'] & ['Human gammaherpesvirus 4'] & ['Human gammaherpesvirus 4'] & ['Human gammaherpesvirus 4'] & ['Human gammaherpesvirus 4'] & ['Human gammaherpesvirus 4'] & ['Human gammaherpesvirus 4'] & ['Human gammaherpesvirus 4']Epstein-Barr nuclear antigen 1 & EBNA-1 protein [Human gammaherpesvirus 4] & EBNA-1 protein & EBNA-1 & EBNA1 protein, partial [Human gammaherpesvirus 4] & EBNA1, partial [Human gammaherpesvirus 4] & EBNA1 protein [Human gammaherpesvirus 4] & BKRF1 & EBV nuclear antigen 1, partial [Human gammaherpesvirus 4] & EBNA1 [Human gammaherpesvirus 4] & EBNA-1 [Human gammaherpesvirus 4] & nuclear antigen EBNA1	Human gammaherpesvirus 4 (EBV)	is_IEDB	NA	0.32388	0.015168	0.559006
twist_27718	350	404	ARPETPSPAIPSHSSNTALERPLAVQLARKRTSSEARQKQKHPKKVKQAFNPLI (1/3)	early antigen protein D [Human gammaherpesvirus 4] & BMRF1 [Human gammaherpesvirus 4] & DNA polymerase processivity factor BMRF1	NA	NA	NA	[] & [] & []	NA	['Human gammaherpesvirus 4'] & ['Human gammaherpesvirus 4'] & ['Human gammaherpesvirus 4']	['Human gammaherpesvirus 4'] & ['Human gammaherpesvirus 4'] & ['Human gammaherpesvirus 4']	0.113229	0.167002	Human gammaherpesvirus 4 (EBV)	['Human gammaherpesvirus 4'] & ['Human gammaherpesvirus 4'] & ['Human gammaherpesvirus 4']early antigen protein D [Human gammaherpesvirus 4] & BMRF1 [Human gammaherpesvirus 4] & DNA polymerase processivity factor BMRF1	Human gammaherpesvirus 4 (EBV)	is_IEDB	NA	0.325907	0.032962	0.785714
twist_35320	374	992	GRQGSDVELESSDDELPYIDPNMEPVQQRPVMFVSRVPAKKPRKLPWPTPKTHP (2/3)	EBNA3C latent protein [Human gammaherpesvirus 4] & EBNA-3C & Epstein-Barr nuclear antigen 6 & EBNA3C latent protein & EBNA3C nuclear protein [Human gammaherpesvirus 4] & nuclear antigen precursor & EBNA3C [Human gammaherpesvirus 4]	NA	NA	NA	[] & [DOID_2377; DOID_9074] & [DOID_2377; DOID_934] & [DOID_2377] & [] & [] & []	NA	['Human gammaherpesvirus 4'] & ['Human gammaherpesvirus 4'; 'Human herpesvirus 4 type 2'] & ['Human herpesvirus 4 strain B95-8'; 'Human gammaherpesvirus 4'] & ['Human gammaherpesvirus 4'] & ['Human gammaherpesvirus 4'] & ['Human gammaherpesvirus 4'] & ['Human gammaherpesvirus 4']	['Human gammaherpesvirus 4'] & ['Human gammaherpesvirus 4'] & ['Human gammaherpesvirus 4'] & ['Human gammaherpesvirus 4'] & ['Human gammaherpesvirus 4'] & ['Human gammaherpesvirus 4'] & ['Human gammaherpesvirus 4']	0.203475	0.205231	Human gammaherpesvirus 4 (EBV)	['Human gammaherpesvirus 4'] & ['Human gammaherpesvirus 4'] & ['Human gammaherpesvirus 4'] & ['Human gammaherpesvirus 4'] & ['Human gammaherpesvirus 4'] & ['Human gammaherpesvirus 4'] & ['Human gammaherpesvirus 4']EBNA3C latent protein [Human gammaherpesvirus 4] & EBNA-3C & Epstein-Barr nuclear antigen 6 & EBNA3C latent protein & EBNA3C nuclear protein [Human gammaherpesvirus 4] & nuclear antigen precursor & EBNA3C [Human gammaherpesvirus 4]	Human gammaherpesvirus 4 (EBV)	is_IEDB	NA	0.27414	0.030894	0.642857
twist_41194	476	992	LHQPPPVPKPVPVKPTPPPSRRRRGACVVYDDDVIEVIDVETTEDSSSVSQPNK (3/3)	EBNA3C latent protein [Human gammaherpesvirus 4] & EBNA-3C & Epstein-Barr nuclear antigen 6 & EBNA3C latent protein & EBNA3C nuclear protein [Human gammaherpesvirus 4] & nuclear antigen precursor & EBNA3C [Human gammaherpesvirus 4]	NA	NA	NA	[] & [DOID_2377; DOID_9074] & [DOID_2377; DOID_934] & [DOID_2377] & [] & [] & []	NA	['Human gammaherpesvirus 4'] & ['Human gammaherpesvirus 4'; 'Human herpesvirus 4 type 2'] & ['Human herpesvirus 4 strain B95-8'; 'Human gammaherpesvirus 4'] & ['Human gammaherpesvirus 4'] & ['Human gammaherpesvirus 4'] & ['Human gammaherpesvirus 4'] & ['Human gammaherpesvirus 4']	['Human gammaherpesvirus 4'] & ['Human gammaherpesvirus 4'] & ['Human gammaherpesvirus 4'] & ['Human gammaherpesvirus 4'] & ['Human gammaherpesvirus 4'] & ['Human gammaherpesvirus 4'] & ['Human gammaherpesvirus 4']	0.0723094	0.0462777	Human gammaherpesvirus 4 (EBV)	['Human gammaherpesvirus 4'] & ['Human gammaherpesvirus 4'] & ['Human gammaherpesvirus 4'] & ['Human gammaherpesvirus 4'] & ['Human gammaherpesvirus 4'] & ['Human gammaherpesvirus 4'] & ['Human gammaherpesvirus 4']EBNA3C latent protein [Human gammaherpesvirus 4] & EBNA-3C & Epstein-Barr nuclear antigen 6 & EBNA3C latent protein & EBNA3C nuclear protein [Human gammaherpesvirus 4] & nuclear antigen precursor & EBNA3C [Human gammaherpesvirus 4]	Human gammaherpesvirus 4 (EBV)	is_IEDB	NA	0.260139	0.04468	0.838509
twist_55292	816	992	VHGHTQGPWDPRAPHLPPQWDGSAGHGQDQVSQFPHLQSETGPPRLQLSLVPLV (2/3)	EBNA3C latent protein [Human gammaherpesvirus 4] & EBNA-3C & Epstein-Barr nuclear antigen 6 & EBNA3C latent protein & EBNA3C nuclear protein [Human gammaherpesvirus 4] & nuclear antigen precursor & EBNA3C [Human gammaherpesvirus 4]	NA	NA	NA	[] & [DOID_2377; DOID_9074] & [DOID_2377; DOID_934] & [DOID_2377] & [] & [] & []	NA	['Human gammaherpesvirus 4'] & ['Human gammaherpesvirus 4'; 'Human herpesvirus 4 type 2'] & ['Human herpesvirus 4 strain B95-8'; 'Human gammaherpesvirus 4'] & ['Human gammaherpesvirus 4'] & ['Human gammaherpesvirus 4'] & ['Human gammaherpesvirus 4'] & ['Human gammaherpesvirus 4']	['Human gammaherpesvirus 4'] & ['Human gammaherpesvirus 4'] & ['Human gammaherpesvirus 4'] & ['Human gammaherpesvirus 4'] & ['Human gammaherpesvirus 4'] & ['Human gammaherpesvirus 4'] & ['Human gammaherpesvirus 4']	0.0538117	0.0583501	Human gammaherpesvirus 4 (EBV)	['Human gammaherpesvirus 4'] & ['Human gammaherpesvirus 4'] & ['Human gammaherpesvirus 4'] & ['Human gammaherpesvirus 4'] & ['Human gammaherpesvirus 4'] & ['Human gammaherpesvirus 4'] & ['Human gammaherpesvirus 4']EBNA3C latent protein [Human gammaherpesvirus 4] & EBNA-3C & Epstein-Barr nuclear antigen 6 & EBNA3C latent protein & EBNA3C nuclear protein [Human gammaherpesvirus 4] & nuclear antigen precursor & EBNA3C [Human gammaherpesvirus 4]	Human gammaherpesvirus 4 (EBV)	is_IEDB	NA	0.214857	0.11129	0.860248
agilent_11813	0	641	MSDEGPGTGPGNGLGEKGDTSGPEGSGGSGPQRRGGDNHGRGRGRGRGRGGGRPGAPGGSGSGP (3/3)	Epstein-Barr nuclear antigen 1 & EBNA-1 protein [Human gammaherpesvirus 4] & EBNA-1 protein & EBNA-1 & EBNA1 protein, partial [Human gammaherpesvirus 4] & EBNA1, partial [Human gammaherpesvirus 4] & EBNA1 protein [Human gammaherpesvirus 4] & BKRF1 & EBV nuclear antigen 1, partial [Human gammaherpesvirus 4] & EBNA1 [Human gammaherpesvirus 4] & EBNA-1 [Human gammaherpesvirus 4] & nuclear antigen EBNA1	NA	UniRef90_P03211	Epstein-Barr nuclear antigen 1 n=37 Tax=Epstein-Barr virus (strain GD1) TaxID=10376 RepID=EBNA1_EBVB9	NA	NA	NA	NA	0.201233	0.199195	Human gammaherpesvirus 4 (EBV)	Epstein-Barr nuclear antigen 1 & EBNA-1 protein [Human gammaherpesvirus 4]	Human gammaherpesvirus 4 (EBV)	is_IEDB	NA	0.050636	0.36608	0.680135
agilent_321	577	641	AIKDLVMTKPAPTCNIRVTVCSFDDGVDLPPWFPPMVEGAAAEGDDGDDGDEGGDGDEGEEGQE (3/3)	Epstein-Barr nuclear antigen 1 & EBNA-1 protein [Human gammaherpesvirus 4] & EBNA-1 protein & EBNA-1 & EBNA1 protein, partial [Human gammaherpesvirus 4] & EBNA1, partial [Human gammaherpesvirus 4] & EBNA1 protein [Human gammaherpesvirus 4] & BKRF1 & EBV nuclear antigen 1, partial [Human gammaherpesvirus 4] & EBNA1 [Human gammaherpesvirus 4] & EBNA-1 [Human gammaherpesvirus 4] & nuclear antigen EBNA1	NA	UniRef90_P03211	Epstein-Barr nuclear antigen 1 n=37 Tax=Epstein-Barr virus (strain GD1) TaxID=10376 RepID=EBNA1_EBVB9	NA	NA	NA	NA	0.604821	0.629779	Human gammaherpesvirus 4 (EBV)	Epstein-Barr virus (strain GD1)_Epstein-Barr nuclear antigen	Human gammaherpesvirus 4 (EBV)	is_IEDB	NA	0.489537	0.00033511	0.537267
agilent_7115	340	404	PPRTPTWESPARPETPSPAIPSHSSNTALERPLAVQLARKRTSSEARQKQKHPKKVKQAFNPLI (3/3)	early antigen protein D [Human gammaherpesvirus 4] & BMRF1 [Human gammaherpesvirus 4] & DNA polymerase processivity factor BMRF1	NA	UniRef90_P0C6Z0	DNA polymerase processivity factor BMRF1 n=54 Tax=Epstein-Barr virus (strain GD1) TaxID=10376 RepID=EAD_EBVA8	NA	NA	NA	NA	0.148543	0.215292	Human gammaherpesvirus 4 (EBV)	early antigen protein D [Human gammaherpesvirus 4]	Human gammaherpesvirus 4 (EBV)	is_IEDB	NA	0.131413	0.18148	0.732919
agilent_8065	44	641	RGRGRGGGRPGAPGGSGSGPRHRDGVRRPQKRPSCIGCKGTHGGTGAGAGAGGAGAGGAGAGGG (3/3)	Epstein-Barr nuclear antigen 1 & EBNA-1 protein [Human gammaherpesvirus 4] & EBNA-1 protein & EBNA-1 & EBNA1 protein, partial [Human gammaherpesvirus 4] & EBNA1, partial [Human gammaherpesvirus 4] & EBNA1 protein [Human gammaherpesvirus 4] & BKRF1 & EBV nuclear antigen 1, partial [Human gammaherpesvirus 4] & EBNA1 [Human gammaherpesvirus 4] & EBNA-1 [Human gammaherpesvirus 4] & nuclear antigen EBNA1	NA	UniRef90_P03211	Epstein-Barr nuclear antigen 1 n=37 Tax=Epstein-Barr virus (strain GD1) TaxID=10376 RepID=EBNA1_EBVB9	NA	NA	NA	NA	0.246076	0.148893	Human gammaherpesvirus 4 (EBV)	Epstein-Barr nuclear antigen 1 & EBNA-1 protein	Human gammaherpesvirus 4 (EBV)	is_IEDB	NA	1e-06	0.5	0.565217
agilent_9755	796	992	TPRSQHPCYRHPWAPWSQDPVHGHTQGPWDPRAPHLPPQWDGSAGHGQDQVSQFPHLQSETGPP (1/3)	EBNA3C latent protein [Human gammaherpesvirus 4] & EBNA-3C & Epstein-Barr nuclear antigen 6 & EBNA3C latent protein & EBNA3C nuclear protein [Human gammaherpesvirus 4] & nuclear antigen precursor & EBNA3C [Human gammaherpesvirus 4]	NA	UniRef90_P03204	Epstein-Barr nuclear antigen 6 n=14 Tax=Epstein-Barr virus (strain GD1) TaxID=10376 RepID=EBNA6_EBVB9	NA	NA	NA	NA	0.0689462	0.0744467	Human gammaherpesvirus 4 (EBV)	EBNA3C latent protein [Human gammaherpesvirus 4]	Human gammaherpesvirus 4 (EBV)	is_IEDB	NA	0.260405	0.042032	0.847826
twist_27788	306	404	ASEPEDKSPRVQPLGTGLQQRPRHTVSPSPSPPPPPRTPTWESPARPETPSPAI (1/3)	early antigen protein D [Human gammaherpesvirus 4] & BMRF1 [Human gammaherpesvirus 4] & DNA polymerase processivity factor BMRF1	NA	NA	NA	[] & [] & []	NA	['Human gammaherpesvirus 4'] & ['Human gammaherpesvirus 4'] & ['Human gammaherpesvirus 4']	['Human gammaherpesvirus 4'] & ['Human gammaherpesvirus 4'] & ['Human gammaherpesvirus 4']	0.109865	0.146881	Human gammaherpesvirus 4 (EBV)	['Human gammaherpesvirus 4'] & ['Human gammaherpesvirus 4'] & ['Human gammaherpesvirus 4']early antigen protein D [Human gammaherpesvirus 4] & BMRF1 [Human gammaherpesvirus 4] & DNA polymerase processivity factor BMRF1	Human gammaherpesvirus 4 (EBV)	is_IEDB	NA	0.05236	0.34711	0.770186
twist_34374	34	NA	GGDNHGRGRGRGRGRGGGRPGAPGGSGSGPRHRDGVRRPQKRPSCIGCKGAHGG (3/3)	positive (from uniprot): Human herpesvirus 4 Epstein-Barr nuclear antigen 1	NA	NA	NA	NA	NA	NA	NA	0.286996	0.156942	Human gammaherpesvirus 4 (EBV)	positive (from uniprot): Human herpesvirus 4 Epstein-Barr nuclear antigen 1	Human gammaherpesvirus 4 (EBV)	is_IEDB	NA	2e-06	0.5	0.540373
twist_34377	34	641	GGDNHGRGRGRGRGRGGGRPGAPGGSGSGPRHRDGVRRPQKRPSCIGCKGTHGG (3/3)	Epstein-Barr nuclear antigen 1 & EBNA-1 protein [Human gammaherpesvirus 4] & EBNA-1 protein & EBNA-1 & EBNA1 protein, partial [Human gammaherpesvirus 4] & EBNA1, partial [Human gammaherpesvirus 4] & EBNA1 protein [Human gammaherpesvirus 4] & BKRF1 & EBV nuclear antigen 1, partial [Human gammaherpesvirus 4] & EBNA1 [Human gammaherpesvirus 4] & EBNA-1 [Human gammaherpesvirus 4] & nuclear antigen EBNA1	NA	NA	NA	[DOID_9261; DOID_418; DOID_2377; DOID_9074; DOID_934; DOID_7148] & [] & [DOID_2377; DOID_934] & [DOID_2377; DOID_7148; DOID_8568; DOID_9074] & [] & [] & [] & [DOID_2377] & [] & [] & [] & []	NA	['Human herpesvirus 4 strain B95-8'; 'Human gammaherpesvirus 4'] & ['Human gammaherpesvirus 4'] & ['Human gammaherpesvirus 4'] & ['Human gammaherpesvirus 4'; 'Human herpesvirus 4 type 1'] & ['Human gammaherpesvirus 4'] & ['Human gammaherpesvirus 4'] & ['Human gammaherpesvirus 4'] & ['Human gammaherpesvirus 4'] & ['Human gammaherpesvirus 4'] & ['Human gammaherpesvirus 4'] & ['Human gammaherpesvirus 4'] & ['Human gammaherpesvirus 4']	['Human gammaherpesvirus 4'] & ['Human gammaherpesvirus 4'] & ['Human gammaherpesvirus 4'] & ['Human gammaherpesvirus 4'] & ['Human gammaherpesvirus 4'] & ['Human gammaherpesvirus 4'] & ['Human gammaherpesvirus 4'] & ['Human gammaherpesvirus 4'] & ['Human gammaherpesvirus 4'] & ['Human gammaherpesvirus 4'] & ['Human gammaherpesvirus 4'] & ['Human gammaherpesvirus 4']	0.521861	0.490946	Human gammaherpesvirus 4 (EBV)	['Human gammaherpesvirus 4'] & ['Human gammaherpesvirus 4'] & ['Human gammaherpesvirus 4'] & ['Human gammaherpesvirus 4'] & ['Human gammaherpesvirus 4'] & ['Human gammaherpesvirus 4'] & ['Human gammaherpesvirus 4'] & ['Human gammaherpesvirus 4'] & ['Human gammaherpesvirus 4'] & ['Human gammaherpesvirus 4'] & ['Human gammaherpesvirus 4'] & ['Human gammaherpesvirus 4']Epstein-Barr nuclear antigen 1 & EBNA-1 protein [Human gammaherpesvirus 4] & EBNA-1 protein & EBNA-1 & EBNA1 protein, partial [Human gammaherpesvirus 4] & EBNA1, partial [Human gammaherpesvirus 4] & EBNA1 protein [Human gammaherpesvirus 4] & BKRF1 & EBV nuclear antigen 1, partial [Human gammaherpesvirus 4] & EBNA1 [Human gammaherpesvirus 4] & EBNA-1 [Human gammaherpesvirus 4] & nuclear antigen EBNA1	Human gammaherpesvirus 4 (EBV)	is_IEDB	NA	1e-06	0.49947	0.543478
twist_36163	306	992	HKTIGNFKPYYPWNAPPNENPYHARRGIKEHVIQNAFRKAQIQGLSMLATGGEP (3/3)	EBNA3C latent protein [Human gammaherpesvirus 4] & EBNA-3C & Epstein-Barr nuclear antigen 6 & EBNA3C latent protein & EBNA3C nuclear protein [Human gammaherpesvirus 4] & nuclear antigen precursor & EBNA3C [Human gammaherpesvirus 4]	NA	NA	NA	[] & [DOID_2377; DOID_9074] & [DOID_2377; DOID_934] & [DOID_2377] & [] & [] & []	NA	['Human gammaherpesvirus 4'] & ['Human gammaherpesvirus 4'; 'Human herpesvirus 4 type 2'] & ['Human herpesvirus 4 strain B95-8'; 'Human gammaherpesvirus 4'] & ['Human gammaherpesvirus 4'] & ['Human gammaherpesvirus 4'] & ['Human gammaherpesvirus 4'] & ['Human gammaherpesvirus 4']	['Human gammaherpesvirus 4'] & ['Human gammaherpesvirus 4'] & ['Human gammaherpesvirus 4'] & ['Human gammaherpesvirus 4'] & ['Human gammaherpesvirus 4'] & ['Human gammaherpesvirus 4'] & ['Human gammaherpesvirus 4']	0.0571749	0.0462777	Human gammaherpesvirus 4 (EBV)	['Human gammaherpesvirus 4'] & ['Human gammaherpesvirus 4'] & ['Human gammaherpesvirus 4'] & ['Human gammaherpesvirus 4'] & ['Human gammaherpesvirus 4'] & ['Human gammaherpesvirus 4'] & ['Human gammaherpesvirus 4']EBNA3C latent protein [Human gammaherpesvirus 4] & EBNA-3C & Epstein-Barr nuclear antigen 6 & EBNA3C latent protein & EBNA3C nuclear protein [Human gammaherpesvirus 4] & nuclear antigen precursor & EBNA3C [Human gammaherpesvirus 4]	Human gammaherpesvirus 4 (EBV)	is_IEDB	NA	1e-06	0.5	0.916149
twist_51296	714	992	SHEEQPRYEDPDAPLDLSLHPDVAAQPAPQAPYQGYQEPPAPQAPYQGYQEPPP (1/3)	EBNA3C latent protein [Human gammaherpesvirus 4] & EBNA-3C & Epstein-Barr nuclear antigen 6 & EBNA3C latent protein & EBNA3C nuclear protein [Human gammaherpesvirus 4] & nuclear antigen precursor & EBNA3C [Human gammaherpesvirus 4]	NA	NA	NA	[] & [DOID_2377; DOID_9074] & [DOID_2377; DOID_934] & [DOID_2377] & [] & [] & []	NA	['Human gammaherpesvirus 4'] & ['Human gammaherpesvirus 4'; 'Human herpesvirus 4 type 2'] & ['Human herpesvirus 4 strain B95-8'; 'Human gammaherpesvirus 4'] & ['Human gammaherpesvirus 4'] & ['Human gammaherpesvirus 4'] & ['Human gammaherpesvirus 4'] & ['Human gammaherpesvirus 4']	['Human gammaherpesvirus 4'] & ['Human gammaherpesvirus 4'] & ['Human gammaherpesvirus 4'] & ['Human gammaherpesvirus 4'] & ['Human gammaherpesvirus 4'] & ['Human gammaherpesvirus 4'] & ['Human gammaherpesvirus 4']	0.780269	0.712274	Human gammaherpesvirus 4 (EBV)	['Human gammaherpesvirus 4'] & ['Human gammaherpesvirus 4'] & ['Human gammaherpesvirus 4'] & ['Human gammaherpesvirus 4'] & ['Human gammaherpesvirus 4'] & ['Human gammaherpesvirus 4'] & ['Human gammaherpesvirus 4']EBNA3C latent protein [Human gammaherpesvirus 4] & EBNA-3C & Epstein-Barr nuclear antigen 6 & EBNA3C latent protein & EBNA3C nuclear protein [Human gammaherpesvirus 4] & nuclear antigen precursor & EBNA3C [Human gammaherpesvirus 4]	Human gammaherpesvirus 4 (EBV)	is_IEDB	NA	0.156741	0.17043	0.642857
twist_52778	680	992	SWAPSVCALSVMDAGKAQPIESSHLSSMSPTQPISHEEQPRYEDPDAPLDLSLH (1/3)	EBNA3C latent protein [Human gammaherpesvirus 4] & EBNA-3C & Epstein-Barr nuclear antigen 6 & EBNA3C latent protein & EBNA3C nuclear protein [Human gammaherpesvirus 4] & nuclear antigen precursor & EBNA3C [Human gammaherpesvirus 4]	NA	NA	NA	[] & [DOID_2377; DOID_9074] & [DOID_2377; DOID_934] & [DOID_2377] & [] & [] & []	NA	['Human gammaherpesvirus 4'] & ['Human gammaherpesvirus 4'; 'Human herpesvirus 4 type 2'] & ['Human herpesvirus 4 strain B95-8'; 'Human gammaherpesvirus 4'] & ['Human gammaherpesvirus 4'] & ['Human gammaherpesvirus 4'] & ['Human gammaherpesvirus 4'] & ['Human gammaherpesvirus 4']	['Human gammaherpesvirus 4'] & ['Human gammaherpesvirus 4'] & ['Human gammaherpesvirus 4'] & ['Human gammaherpesvirus 4'] & ['Human gammaherpesvirus 4'] & ['Human gammaherpesvirus 4'] & ['Human gammaherpesvirus 4']	0.0678251	0.084507	Human gammaherpesvirus 4 (EBV)	['Human gammaherpesvirus 4'] & ['Human gammaherpesvirus 4'] & ['Human gammaherpesvirus 4'] & ['Human gammaherpesvirus 4'] & ['Human gammaherpesvirus 4'] & ['Human gammaherpesvirus 4'] & ['Human gammaherpesvirus 4']EBNA3C latent protein [Human gammaherpesvirus 4] & EBNA-3C & Epstein-Barr nuclear antigen 6 & EBNA3C latent protein & EBNA3C nuclear protein [Human gammaherpesvirus 4] & nuclear antigen precursor & EBNA3C [Human gammaherpesvirus 4]	Human gammaherpesvirus 4 (EBV)	is_IEDB	NA	0.151361	0.14277	0.875776
agilent_6461	132	238	NNSPARPETSRPKTPPTIIGPLATRPTTRLTSKGRPLVPTPQHTPLFSFLTASPALDTLFVVST (1/1)	envelope glycoprotein G (2/2) & glycoprotein G (2/2)	NA	UniRef90_P06484	Envelope glycoprotein G n=376 Tax=Human herpesvirus 1 TaxID=10298 RepID=GG_HHV11	NA	NA	NA	NA	0.0751121	0.0663984	Human herpesvirus 1	Envelope glycoprotein G n=376 Tax=Human herpesvirus 1 TaxID=10298 RepID=GG_HHV11	Human alphaherpesvirus	is_IEDB	NA	1e-06	0.5	0.847826
agilent_8907	88	1298	SMVEEAVRTIPTPDPAASPPRTPAFRADDDDGDEYDDAADAAGDRAPARGREREAPLRGAYPDP (1/1)	Trans-acting transcriptional protein ICP4	NA	UniRef90_P08392	Major viral transcription factor ICP4 n=1 Tax=Human herpesvirus 1 (strain 17) TaxID=10299 RepID=ICP4_HHV11	NA	NA	NA	NA	0.0969731	0.0704225	Human herpesvirus 1 (strain 17)	Major viral transcription factor ICP4 n=1 Tax=Human herpesvirus 1 (strain 17) TaxID=10299 RepID=ICP4_HHV11	Human alphaherpesvirus	is_IEDB	NA	1e-06	0.5	0.798137
agilent_7255	44	151	PTDGPPHRGGDHDPAAGKRGDSGLLRVCAALSIPKPSEAVRPSRIPRAPRVPREPRVPREPREP (1/1)	tegument protein US11	NA	UniRef90_P89479	Probable RNA-binding protein n=11 Tax=Human herpesvirus 2 TaxID=10310 RepID=RNB_HHV2H	NA	NA	NA	NA	0.124439	0.108652	Human herpesvirus 2	Probable RNA-binding protein n=11 Tax=Human herpesvirus 2 TaxID=10310 RepID=RNB_HHV2H	Human alphaherpesvirus	is_IEDB	NA	0.131089	0.20962	0.732919
agilent_8106	87	151	RIPRAPRVPREPRVPREPREPRVPRSPREPRVPRIPRDPRPPRPPRVPREPRPPREPRATRGLA (1/1)	tegument protein US11	NA	UniRef90_P89479	Probable RNA-binding protein n=11 Tax=Human herpesvirus 2 TaxID=10310 RepID=RNB_HHV2H	NA	NA	NA	NA	0.163117	0.122736	Human herpesvirus 2	Probable RNA-binding protein n=11 Tax=Human herpesvirus 2 TaxID=10310 RepID=RNB_HHV2H	Human alphaherpesvirus	is_IEDB	NA	0.03805	0.39047	0.593168
twist_46304	2	NA	PAVAPTSAASRKPDPAVAPTSAASRKPDPAVAPTSAATRKPDPAVAPTSAASRK (3/3)	positive (exact): Human herpesvirus 3 Envelope glycoprotein C	NA	NA	NA	NA	NA	NA	NA	0.632287	0.686117	Human herpesvirus 3	Human herpesvirus 3 Envelope glycoprotein C	Human alphaherpesvirus	is_IEDB	NA	0.167363	0.077936	0.552795
agilent_1378	867	931	DPDKFREAQEMIKYMTLVSAAERQESKARKKNKTSALLTSRLTGLALRNRRGYSRVRTENVTGV (1/1)	Glycoprotein B precursor (Glycoprotein II)	NA	UniRef90_P09257	Envelope glycoprotein B n=52 Tax=Human herpesvirus 3 TaxID=10335 RepID=GB_VZVD	NA	NA	NA	NA	0.153027	0.152918	Human herpesvirus 3	Envelope glycoprotein B n=52 Tax=Human herpesvirus 3 TaxID=10335 RepID=GB_VZVD	Human alphaherpesvirus	is_IEDB	NA	0.359199	0.025422	0.776398
twist_49675	68	NA	RKPDPAVAPTSAASRKPDPAVAPTSAASRKPDPAVAPTSAASRKPDPAVAPTSA (1/1)	positive (from uniprot): Human herpesvirus 3 Envelope glycoprotein C	NA	NA	NA	NA	NA	NA	NA	0.220852	0.253521	Human herpesvirus 3	positive (from uniprot): Human herpesvirus 3 Envelope glycoprotein C	Human alphaherpesvirus	is_IEDB	NA	0.236084	0.048628	0.642857
agilent_8131	152	NA	RKPDPAVAPTSAASRKPDPAANTQHSQPPFLYENIQCVHGGIQSIPYFHTFIMPCYMRLTTGQQ (1/1)	positive (from uniprot): Human herpesvirus 3 Envelope glycoprotein C	NA	UniRef90_P09256	Envelope glycoprotein C n=119 Tax=Human herpesvirus 3 TaxID=10335 RepID=GC_VZVD	NA	NA	NA	NA	0.123318	0.142857	Human herpesvirus 3	Envelope glycoprotein C n=119 Tax=Human herpesvirus 3 TaxID=10335 RepID=GC_VZVD	Human alphaherpesvirus	is_IEDB	NA	0.225188	0.094623	0.776398
twist_27548	103	NA	APTSAASRKPDPAVAPTSAATRKPDPAVAPTSAASRKPDPAVAPTSAATRKPDP (1/1)	positive (from uniprot): Human herpesvirus 3 Envelope glycoprotein C	NA	NA	NA	NA	NA	NA	NA	0.621076	0.68008	Human herpesvirus 3	positive (from uniprot): Human herpesvirus 3 Envelope glycoprotein C	Human alphaherpesvirus	is_IEDB	NA	0.215002	0.072392	0.518634
agilent_1173	88	623	DGFLENAHEHHGVYNQGRGIDSGERLMQPTQMSAQEDLGDDTGIHVIPTLNGDDRHKIVNVDQR (1/1)	ORF68	NA	UniRef90_Q9J3M8	Envelope glycoprotein E n=30 Tax=Human herpesvirus 3 TaxID=10335 RepID=GE_VZVO	NA	NA	NA	NA	0.209081	0.199195	Human herpesvirus 3	Envelope glycoprotein E n=30 Tax=Human herpesvirus 3 TaxID=10335 RepID=GE_VZVO	Human alphaherpesvirus	is_IEDB	NA	0.163397	0.12579	0.692547
twist_49674	152	NA	RKPDPAVAPTSAASRKPDPAANTQHSQPPFLYENIQCVHGGIQSIPYFHTFIMP (1/1)	positive (from uniprot): Human herpesvirus 3 Envelope glycoprotein C	NA	NA	NA	NA	NA	NA	NA	0.242152	0.287726	Human herpesvirus 3	positive (from uniprot): Human herpesvirus 3 Envelope glycoprotein C	Human alphaherpesvirus	is_IEDB	NA	0.123648	0.21211	0.649068
agilent_542	103	NA	APTSAASRKPDPAVAPTSAATRKPDPAVAPTSAASRKPDPAVAPTSAATRKPDPAVAPTSAASR (1/1)	positive (from uniprot): Human herpesvirus 3 Envelope glycoprotein C	NA	UniRef90_P09256	Envelope glycoprotein C n=119 Tax=Human herpesvirus 3 TaxID=10335 RepID=GC_VZVD	NA	NA	NA	NA	0.701794	0.736419	Human herpesvirus 3	Envelope glycoprotein C n=119 Tax=Human herpesvirus 3 TaxID=10335 RepID=GC_VZVD	Human alphaherpesvirus	is_IEDB	NA	0.116556	0.16443	0.596273
agilent_9318	559	623	TAKRMRVKAYRVDKSPYNQSMYYAGLPVDDFEDSESTDTEEEFGNAIGGSHGGSSYTVYIDKTR (1/1)	ORF68	NA	UniRef90_Q9J3M8	Envelope glycoprotein E n=30 Tax=Human herpesvirus 3 TaxID=10335 RepID=GE_VZVO	NA	NA	NA	NA	0.0941704	0.0885312	Human herpesvirus 3	Envelope glycoprotein E n=30 Tax=Human herpesvirus 3 TaxID=10335 RepID=GE_VZVO	Human alphaherpesvirus	is_IEDB	NA	0.002489	0.49318	0.813665
twist_36734	1230	1435	IEAEVIPAETGQETAYFLLKLAGRWPVKTIHTDNGSNFTGATVRAACWWAGIKQ (1/1)	pol protein	NA	NA	NA	[]	NA	['Human immunodeficiency virus 1']	['Human immunodeficiency virus 1']	0.058296	0.0784708	Human immunodeficiency virus 1	pol protein	NA	is_IEDB	NA	0.122512	0.23711	0.888199
agilent_9680	176	347	TMQLMVPKRQKLEDVLEHMKVDPSVQPDVKVRPIKKVAPGLGVQTVDIQIPVQTALGETMEIQT (1/1)	minor core protein	NA	UniRef90_P36717	Core-capsid bridging protein n=3 Tax=Human mastadenovirus A TaxID=129875 RepID=CORE5_ADE12	NA	NA	NA	NA	0.212444	0.181087	Human mastadenovirus	Core-capsid bridging protein n=3 Tax=Human mastadenovirus A TaxID=129875 RepID=CORE5_ADE12	NA	is_IEDB	NA	0.19476	0.058149	0.627329
agilent_329	132	347	AIPLDEGNPTPSLKAVTLQQVLPVLGPSEEKRGIKREAMDELQPTMQLMVPKRQKLEDVLEHMK (1/1)	minor core protein	NA	UniRef90_P36717	Core-capsid bridging protein n=3 Tax=Human mastadenovirus A TaxID=129875 RepID=CORE5_ADE12	NA	NA	NA	NA	0.129484	0.108652	Human mastadenovirus	Core-capsid bridging protein n=3 Tax=Human mastadenovirus A TaxID=129875 RepID=CORE5_ADE12	NA	is_IEDB	NA	0.09438	0.22931	0.751553
twist_31907	595	649	ENGNPVYELNDKNWKSFFSRTWSRLSLHEDEDKENDGDSLPTFKCVSGQNTNTL (1/1)	Replication protein E1	NA	NA	NA	[DOID_934]	NA	['Human papillomavirus type 16']	['Alphapapillomavirus 9']	0.18778	0.140845	Human papillomavirus type 16	Replication protein E1	Alphapapillomavirus 9	is_IEDB	NA	1e-06	0.5	0.708075
twist_32766	1734	2209	FAAALKRSYFTQSQGEIQWMRPSKEVGYPIINAPSKTKLEPSAFHYVFEGVKEP (1/1)	Genome polyprotein (6/6) & polyprotein (7/9) & VP1 (1/4) & coat protein VP1 & VP4	NA	NA	NA	[DOID_10310] & [DOID_9074; DOID_7148; DOID_12894] & [DOID_934; DOID_9744] & [DOID_934; DOID_10310] & []	NA	['Human poliovirus 1'] & ['Human poliovirus 3 strain Sabin'; 'Coxsackievirus A20'; 'Enterovirus C'] & ['Human poliovirus 3 strain Sabin'; 'Human poliovirus 3'] & ['Human poliovirus 1 Mahoney'; 'Human poliovirus 1'; 'Enterovirus C'] & ['Human poliovirus 3 strain Sabin']	['Enterovirus C'] & ['Enterovirus C'] & ['Enterovirus C'] & ['Enterovirus C'] & ['Enterovirus C']	0.200112	0.150905	Human poliovirus	Genome polyprotein (6/6) & polyprotein (7/9) & VP1 (1/4) & coat protein VP1 & VP4	poliovirus	is_IEDB	NA	0.493018	0.0016832	0.695652
twist_29491	1836	2209	DINTEQMCLEDAMYGTDGLEALDLSTSAGYPYVAMGKKKRDILNKQTRDTKEMQ (1/1)	Genome polyprotein (6/6) & polyprotein (7/9) & VP1 (1/4) & coat protein VP1 & VP4	NA	NA	NA	[DOID_10310] & [DOID_9074; DOID_7148; DOID_12894] & [DOID_934; DOID_9744] & [DOID_934; DOID_10310] & []	NA	['Human poliovirus 1'] & ['Human poliovirus 3 strain Sabin'; 'Coxsackievirus A20'; 'Enterovirus C'] & ['Human poliovirus 3 strain Sabin'; 'Human poliovirus 3'] & ['Human poliovirus 1 Mahoney'; 'Human poliovirus 1'; 'Enterovirus C'] & ['Human poliovirus 3 strain Sabin']	['Enterovirus C'] & ['Enterovirus C'] & ['Enterovirus C'] & ['Enterovirus C'] & ['Enterovirus C']	0.0633408	0.0402414	Human poliovirus	Genome polyprotein (6/6) & polyprotein (7/9) & VP1 (1/4) & coat protein VP1 & VP4	poliovirus	is_IEDB	NA	0.290623	0.010258	0.900621
twist_57078	1020	2209	YAYEEEAMEQGITNYIESLGAAFGSGFTQQISDKITELTNMVTSTITEKLLKNL (1/1)	Genome polyprotein (6/6) & polyprotein (7/9) & VP1 (1/4) & coat protein VP1 & VP4	NA	NA	NA	[DOID_10310] & [DOID_9074; DOID_7148; DOID_12894] & [DOID_934; DOID_9744] & [DOID_934; DOID_10310] & []	NA	['Human poliovirus 1'] & ['Human poliovirus 3 strain Sabin'; 'Coxsackievirus A20'; 'Enterovirus C'] & ['Human poliovirus 3 strain Sabin'; 'Human poliovirus 3'] & ['Human poliovirus 1 Mahoney'; 'Human poliovirus 1'; 'Enterovirus C'] & ['Human poliovirus 3 strain Sabin']	['Enterovirus C'] & ['Enterovirus C'] & ['Enterovirus C'] & ['Enterovirus C'] & ['Enterovirus C']	0.235426	0.199195	Human poliovirus	Genome polyprotein (6/6) & polyprotein (7/9) & VP1 (1/4) & coat protein VP1 & VP4	poliovirus	is_IEDB	19	0.167614	0.15521	0.65528
twist_48198	578	2209	QGLGQMLESMIDNTVRETVGAATSRDALPNTEASGPTHSKEIPALTAVETGATN (1/1)	Genome polyprotein (6/6) & polyprotein (7/9) & VP1 (1/4) & coat protein VP1 & VP4	NA	NA	NA	[DOID_10310] & [DOID_9074; DOID_7148; DOID_12894] & [DOID_934; DOID_9744] & [DOID_934; DOID_10310] & []	NA	['Human poliovirus 1'] & ['Human poliovirus 3 strain Sabin'; 'Coxsackievirus A20'; 'Enterovirus C'] & ['Human poliovirus 3 strain Sabin'; 'Human poliovirus 3'] & ['Human poliovirus 1 Mahoney'; 'Human poliovirus 1'; 'Enterovirus C'] & ['Human poliovirus 3 strain Sabin']	['Enterovirus C'] & ['Enterovirus C'] & ['Enterovirus C'] & ['Enterovirus C'] & ['Enterovirus C']	0.647982	0.581489	Human poliovirus	Genome polyprotein (6/6) & polyprotein (7/9) & VP1 (1/4) & coat protein VP1 & VP4	poliovirus	is_IEDB	NA	0.125482	0.22196	0.512422
twist_29742	1462	2209	DLKIDIKTSPPPECINDLLQAVDSQEVRDYCEKKGWIVNITSQVQTERNINRAM (1/1)	Genome polyprotein (6/6) & polyprotein (7/9) & VP1 (1/4) & coat protein VP1 & VP4	NA	NA	NA	[DOID_10310] & [DOID_9074; DOID_7148; DOID_12894] & [DOID_934; DOID_9744] & [DOID_934; DOID_10310] & []	NA	['Human poliovirus 1'] & ['Human poliovirus 3 strain Sabin'; 'Coxsackievirus A20'; 'Enterovirus C'] & ['Human poliovirus 3 strain Sabin'; 'Human poliovirus 3'] & ['Human poliovirus 1 Mahoney'; 'Human poliovirus 1'; 'Enterovirus C'] & ['Human poliovirus 3 strain Sabin']	['Enterovirus C'] & ['Enterovirus C'] & ['Enterovirus C'] & ['Enterovirus C'] & ['Enterovirus C']	0.0689462	0.0583501	Human poliovirus	Genome polyprotein (6/6) & polyprotein (7/9) & VP1 (1/4) & coat protein VP1 & VP4	poliovirus	is_IEDB	NA	0.025232	0.42217	0.878882
twist_35165	612	2209	GPTHSKEIPALTAVETGATNPLVPSDTVQTRHVVQHRSRSESSIESFFARGACV (1/1)	Genome polyprotein (6/6) & polyprotein (7/9) & VP1 (1/4) & coat protein VP1 & VP4	NA	NA	NA	[DOID_10310] & [DOID_9074; DOID_7148; DOID_12894] & [DOID_934; DOID_9744] & [DOID_934; DOID_10310] & []	NA	['Human poliovirus 1'] & ['Human poliovirus 3 strain Sabin'; 'Coxsackievirus A20'; 'Enterovirus C'] & ['Human poliovirus 3 strain Sabin'; 'Human poliovirus 3'] & ['Human poliovirus 1 Mahoney'; 'Human poliovirus 1'; 'Enterovirus C'] & ['Human poliovirus 3 strain Sabin']	['Enterovirus C'] & ['Enterovirus C'] & ['Enterovirus C'] & ['Enterovirus C'] & ['Enterovirus C']	0.540919	0.501006	Human poliovirus	Genome polyprotein (6/6) & polyprotein (7/9) & VP1 (1/4) & coat protein VP1 & VP4	poliovirus	is_IEDB	NA	0.017406	0.45484	0.453416
agilent_12014	0	NA	RDTTHISQSALPQGIEDLISEVAQGALTLSLPKQQDSLPDTKASGPAHSKEVPALTAVETGATN (1/1)	positive (from uniprot): Enterovirus C Genome polyprotein [on Uniprot the BLAST matches are "Capsid protein" from "Human poliovirus"	NA	UniRef90_A0A1D8D445	VP1 (Fragment) n=1 Tax=Human poliovirus 3 TaxID=12086 RepID=A0A1D8D445_9ENTO	NA	NA	NA	NA	0.826794	0.750503	Human poliovirus 3	VP1 (Fragment) n=1 Tax=Human poliovirus 3 TaxID=12086 RepID=A0A1D8D445_9ENTO	poliovirus	is_IEDB	NA	0.00751	0.4767	0.73913
twist_55875	170	299	VPCSICGNNQLCKSICKTIPSNKPKKKPTIKPTNKPTTKTTNKRDPKTPAKTTK (1/1)	Major surface glycoprotein G & Major surface glycoprotein G (Attachment glycoprotein G) & glycoprotein (4/5) & attachment protein & G & G glycoprotein & Glycoprotein & attachment glycoprotein G & attachment glycoprotein	NA	NA	NA	[DOID_1273; DOID_934] & [DOID_1273; DOID_934] & [DOID_1273] & [DOID_1273] & [DOID_1273] & [DOID_1273] & [DOID_1273] & [DOID_1273] & [DOID_1273]	NA	['Human respiratory syncytial virus A strain Long'; 'Human respiratory syncytial virus A2'; 'Human orthopneumovirus'] & ['Human respiratory syncytial virus (strain RSB6256)'; 'Human respiratory syncytial virus (strain RSB6190)'; 'Human respiratory syncytial virus (subgroup B / strain 18537)'; 'Human respiratory syncytial virus (strain RSB642)'; 'Human respiratory syncytial virus (strain RSB1734)'] & ['Human orthopneumovirus'] & ['Human respiratory syncytial virus S2'; 'Human orthopneumovirus'; 'Human respiratory syncytial virus A2'] & ['Human orthopneumovirus'] & ['Human respiratory syncytial virus A'] & ['Human orthopneumovirus'] & ['Human orthopneumovirus'] & ['Human orthopneumovirus']	['Human orthopneumovirus'] & ['Human orthopneumovirus'] & ['Human orthopneumovirus'] & ['Human orthopneumovirus'] & ['Human orthopneumovirus'] & ['Human orthopneumovirus'] & ['Human orthopneumovirus'] & ['Human orthopneumovirus'] & ['Human orthopneumovirus']	0.673767	0.647887	Human respiratory syncytial virus	Major surface glycoprotein G & Major surface glycoprotein G (Attachment glycoprotein G) & glycoprotein (4/5) & attachment protein & G & G glycoprotein & Glycoprotein & attachment glycoprotein G & attachment glycoprotein	respiratory syncytial virus	is_IEDB	NA	0.225956	0.066607	0.593168
twist_49495	337	391	RGTPRNQDLYDAAKAYAEQLKENGVINYSVLDLTAEELEAIKNQLNPKEDDVEL (1/1)	Nucleoprotein (2/5)	NA	NA	NA	[DOID_1273]	NA	['Human respiratory syncytial virus A2']	['Human orthopneumovirus']	0.137892	0.118712	Human respiratory syncytial virus	Nucleoprotein (2/5)	respiratory syncytial virus	is_IEDB	NA	0.179238	0.10746	0.729814
twist_39179	34	241	KKKDSIISVNSIDIEVTKESPITSGTNIINPTSEADSTPETKANYPRKPLVSFK (1/1)	Phosphoprotein (Protein P)	NA	NA	NA	[DOID_1273]	NA	['Human respiratory syncytial virus A2']	['Human orthopneumovirus']	0.0795964	0.0422535	Human respiratory syncytial virus	Phosphoprotein (Protein P)	respiratory syncytial virus	is_IEDB	NA	0.17374	0.067596	0.857143
twist_58004	476	574	YYDPLVFPSDEFDASISQVNEKINQSLAFIRRSDELLHNVNTGKSTTNIMITTI (1/1)	Fusion glycoprotein F0 precursor (2/2) & fusion protein (1/2) & fusion glycoprotein	NA	NA	NA	[DOID_6130; DOID_1273] & [] & []	NA	['Human respiratory syncytial virus A strain Long'; 'Human respiratory syncytial virus A'] & ['Human orthopneumovirus'] & ['Human orthopneumovirus']	['Human orthopneumovirus'] & ['Human orthopneumovirus'] & ['Human orthopneumovirus']	0.141256	0.118712	Human respiratory syncytial virus	Fusion glycoprotein F0 precursor (2/2) & fusion protein (1/2) & fusion glycoprotein	respiratory syncytial virus	is_IEDB	NA	0.075106	0.29579	0.751553
twist_55780	238	574	VNAGVTTPLSTYMLTNSELLSLINDMPITNDQKKLMSSNVQIVRQQSYSIMSII (1/1)	Fusion glycoprotein F0 precursor (2/2) & fusion protein (1/2) & fusion glycoprotein	NA	NA	NA	[DOID_6130; DOID_1273] & [] & []	NA	['Human respiratory syncytial virus A strain Long'; 'Human respiratory syncytial virus A'] & ['Human orthopneumovirus'] & ['Human orthopneumovirus']	['Human orthopneumovirus'] & ['Human orthopneumovirus'] & ['Human orthopneumovirus']	0.112668	0.124748	Human respiratory syncytial virus	Fusion glycoprotein F0 precursor (2/2) & fusion protein (1/2) & fusion glycoprotein	respiratory syncytial virus	is_IEDB	NA	0.069827	0.33615	0.78882
twist_51598	408	574	SLGAIVSCYGKTKCTASNKNRGIIKTFSNGCDYVSNKGVDTVSVGNTLYYVNKL (1/1)	Fusion glycoprotein F0 precursor (2/2) & fusion protein (1/2) & fusion glycoprotein	NA	NA	NA	[DOID_6130; DOID_1273] & [] & []	NA	['Human respiratory syncytial virus A strain Long'; 'Human respiratory syncytial virus A'] & ['Human orthopneumovirus'] & ['Human orthopneumovirus']	['Human orthopneumovirus'] & ['Human orthopneumovirus'] & ['Human orthopneumovirus']	0.19843	0.197183	Human respiratory syncytial virus	Fusion glycoprotein F0 precursor (2/2) & fusion protein (1/2) & fusion glycoprotein	respiratory syncytial virus	is_IEDB	NA	0.030893	0.41044	0.664596
twist_39841	102	299	KQPTTTSPIHTNSATTSPNTKSETHHTTAQTKGRTTTSTQTNKPSTKPRLKNPP (1/1)	Major surface glycoprotein G & Major surface glycoprotein G (Attachment glycoprotein G) & glycoprotein (4/5) & attachment protein & G & G glycoprotein & Glycoprotein & attachment glycoprotein G & attachment glycoprotein	NA	NA	NA	[DOID_1273; DOID_934] & [DOID_1273; DOID_934] & [DOID_1273] & [DOID_1273] & [DOID_1273] & [DOID_1273] & [DOID_1273] & [DOID_1273] & [DOID_1273]	NA	['Human respiratory syncytial virus A strain Long'; 'Human respiratory syncytial virus A2'; 'Human orthopneumovirus'] & ['Human respiratory syncytial virus (strain RSB6256)'; 'Human respiratory syncytial virus (strain RSB6190)'; 'Human respiratory syncytial virus (subgroup B / strain 18537)'; 'Human respiratory syncytial virus (strain RSB642)'; 'Human respiratory syncytial virus (strain RSB1734)'] & ['Human orthopneumovirus'] & ['Human respiratory syncytial virus S2'; 'Human orthopneumovirus'; 'Human respiratory syncytial virus A2'] & ['Human orthopneumovirus'] & ['Human respiratory syncytial virus A'] & ['Human orthopneumovirus'] & ['Human orthopneumovirus'] & ['Human orthopneumovirus']	['Human orthopneumovirus'] & ['Human orthopneumovirus'] & ['Human orthopneumovirus'] & ['Human orthopneumovirus'] & ['Human orthopneumovirus'] & ['Human orthopneumovirus'] & ['Human orthopneumovirus'] & ['Human orthopneumovirus'] & ['Human orthopneumovirus']	0.0711883	0.0744467	Human respiratory syncytial virus	Major surface glycoprotein G & Major surface glycoprotein G (Attachment glycoprotein G) & glycoprotein (4/5) & attachment protein & G & G glycoprotein & Glycoprotein & attachment glycoprotein G & attachment glycoprotein	respiratory syncytial virus	is_IEDB	NA	1e-06	0.5	0.888199
twist_58778	0	NA	NKPSTKPRPKNPPKKPKDDYHFEVFNFVPCSICGNNQLCKSICKTIPSNKPKKKPT (1/3)	positive (exact): Human respiratory syncytial virus Attachment glycoprotein	NA	NA	NA	NA	NA	NA	NA	0.875	0.820926	Human respiratory syncytial virus	Human respiratory syncytial virus Attachment glycoprotein	respiratory syncytial virus	is_IEDB	NA	1e-06	0.5	0.782609
twist_44256	544	2164	MVCMVSACKDFCLRLARDTNLHTQEGVLTQNPVENYIDSVLNEVLVVPNIQPST (1/1)	polyprotein (9/9) & VP1 capsid protein (1/3) & Chain 2, Human Rhinovirus Serotype 2 (Hrv2)	NA	NA	NA	[DOID_11938] & [DOID_11938] & []	NA	['Human rhinovirus A89'] & ['Human rhinovirus A89'] & ['Human rhinovirus A2']	['Rhinovirus A'] & ['Rhinovirus A'] & ['Rhinovirus A']	0.889013	0.875252	Human rhinovirus	polyprotein (9/9) & VP1 capsid protein (1/3) & Chain 2, Human Rhinovirus Serotype 2 (Hrv2)	Enterovirus/rhinovirus	is_IEDB	NA	0.160041	0.13497	0.819876
twist_36994	1224	2164	IHGSPGTGKSLATSVLARMLTVETDIYSLPPDPKYFDGYDQQSVVIMDDIMQNP (1/1)	polyprotein (9/9) & VP1 capsid protein (1/3) & Chain 2, Human Rhinovirus Serotype 2 (Hrv2)	NA	NA	NA	[DOID_11938] & [DOID_11938] & []	NA	['Human rhinovirus A89'] & ['Human rhinovirus A89'] & ['Human rhinovirus A2']	['Rhinovirus A'] & ['Rhinovirus A'] & ['Rhinovirus A']	0.399103	0.384306	Human rhinovirus	polyprotein (9/9) & VP1 capsid protein (1/3) & Chain 2, Human Rhinovirus Serotype 2 (Hrv2)	Enterovirus/rhinovirus	is_IEDB	NA	0.102165	0.24828	0.515528
twist_54214	204	2164	TSGNVSVGYNHTHPGEQGREVVPSRTSSDNKRPSDDSWLNFDGTLLGNLPIYPH (1/1)	polyprotein (9/9) & VP1 capsid protein (1/3) & Chain 2, Human Rhinovirus Serotype 2 (Hrv2)	NA	NA	NA	[DOID_11938] & [DOID_11938] & []	NA	['Human rhinovirus A89'] & ['Human rhinovirus A89'] & ['Human rhinovirus A2']	['Rhinovirus A'] & ['Rhinovirus A'] & ['Rhinovirus A']	0.147422	0.1167	Human rhinovirus	polyprotein (9/9) & VP1 capsid protein (1/3) & Chain 2, Human Rhinovirus Serotype 2 (Hrv2)	Enterovirus/rhinovirus	is_IEDB	NA	0.057954	0.34279	0.76087
twist_35344	170	2164	GRSGYTIHVQCNSSKFHQGLLIVAAIPEHQLASATSGNVSVGYNHTHPGEQGRE (1/1)	polyprotein (9/9) & VP1 capsid protein (1/3) & Chain 2, Human Rhinovirus Serotype 2 (Hrv2)	NA	NA	NA	[DOID_11938] & [DOID_11938] & []	NA	['Human rhinovirus A89'] & ['Human rhinovirus A89'] & ['Human rhinovirus A2']	['Rhinovirus A'] & ['Rhinovirus A'] & ['Rhinovirus A']	0.33296	0.255533	Human rhinovirus	polyprotein (9/9) & VP1 capsid protein (1/3) & Chain 2, Human Rhinovirus Serotype 2 (Hrv2)	Enterovirus/rhinovirus	is_IEDB	NA	0.044206	0.3845	0.540373
twist_35955	1734	2164	HDVFPGTKEPAVLSSNDPRLETDFDSALFSKYKGNPACQVTPHMKIAVAHYAAQ (1/1)	polyprotein (9/9) & VP1 capsid protein (1/3) & Chain 2, Human Rhinovirus Serotype 2 (Hrv2)	NA	NA	NA	[DOID_11938] & [DOID_11938] & []	NA	['Human rhinovirus A89'] & ['Human rhinovirus A89'] & ['Human rhinovirus A2']	['Rhinovirus A'] & ['Rhinovirus A'] & ['Rhinovirus A']	0.0767937	0.0643863	Human rhinovirus	polyprotein (9/9) & VP1 capsid protein (1/3) & Chain 2, Human Rhinovirus Serotype 2 (Hrv2)	Enterovirus/rhinovirus	is_IEDB	18	0.040018	0.3758	0.872671
twist_46140	578	2164	NYIDSVLNEVLVVPNIQPSTSVSSHAAPALDAAETGHTSSVQPEDMIETRYVIT (1/1)	polyprotein (9/9) & VP1 capsid protein (1/3) & Chain 2, Human Rhinovirus Serotype 2 (Hrv2)	NA	NA	NA	[DOID_11938] & [DOID_11938] & []	NA	['Human rhinovirus A89'] & ['Human rhinovirus A89'] & ['Human rhinovirus A2']	['Rhinovirus A'] & ['Rhinovirus A'] & ['Rhinovirus A']	0.93722	0.94165	Human rhinovirus	polyprotein (9/9) & VP1 capsid protein (1/3) & Chain 2, Human Rhinovirus Serotype 2 (Hrv2)	Enterovirus/rhinovirus	is_IEDB	NA	1e-06	0.5	0.857143
twist_58649	0	252	MSLLTEVETYVLSIIPSGPLKAEIAQRLEDVFAGKNTDLEVLMEWLKTRPILSPLTKGILGFVF (1/1)	matrix protein 1 & matrix protein & M1 protein	NA	NA	NA	[DOID_8469] & [] & []	NA	['Influenza A virus (A/Viet Nam/1203/2004(H5N1))'] & ['Influenza A virus'] & ['Influenza A virus']	['Influenza A virus'] & ['Influenza A virus'] & ['Influenza A virus']	0.169283	0.173038	Influenza A virus	['Influenza A virus'] & ['Influenza A virus'] & ['Influenza A virus']matrix protein 1 & matrix protein & M1 protein	InfluenzaAandB	is_IEDB	NA	1e-06	0.5	0.726708
twist_34981	476	565	GNGCFEFYHKCDNECMESVRNGTYDYPKYSEESKLNREKVDGVKLESMGIYQIL (1/1)	hemagglutinin (1/2) & Hemagglutinin precursor & Hemagglutinin (1/2) & hemagglutinin HA2 & hemagglutinin HA & hemagglutinin, partial & hemagglutinin precursor, partial & hemagglutinin precursor & hemagglutinin HA1 & haemagglutinin	NA	NA	NA	[DOID_8469] & [DOID_8469] & [DOID_8469] & [DOID_8469] & [DOID_8469] & [] & [] & [DOID_2377] & [] & [DOID_8469]	NA	['Influenza A virus (A/Vietnam/1194/2004(H5N1))'; 'Influenza A virus (A/California/04/2009(H1N1))'; 'Influenza A virus (A/New Caledonia/20/1999(H1N1))'; 'Influenza A virus (A/Anhui/1/2005(H5N1))'; 'H5N1 subtype'; 'Influenza A virus (A/Viet Nam/1203/2004(H5N1))'; 'Influenza A virus (A/Hiroshima/52/2005(H3))'; 'Influenza A virus (A/California/08/2009(H1N1))'; 'Influenza A virus (A/Hong Kong/01/2009(H1N1))'; 'Influenza A virus (A/Uruguay/716/2007(H3N2))'] & ['Influenza A virus'; 'Influenza A virus (A/Hong Kong/01/2009(H1N1))'; 'H1N1 subtype'; 'Influenza A virus (A/Puerto Rico/8/1934(H1N1))'; 'Influenza A virus (A/Indonesia/CDC699/2006(H5N1))'; 'H3N2 subtype'] & ['Influenza A virus'; 'Influenza A virus (A/Wuhan/359/1995(H3N2))'] & ['Influenza A virus'] & ['Influenza A virus (A/Viet Nam/1203/2004(H5N1))'] & ['Influenza A virus (A/Solomon Islands/3/2006 (Egg passage)(H1N1))'] & ['Influenza A virus (A/swine/Iowa/15/1930(H1N1))'] & ['Influenza A virus'] & ['Influenza A virus (A/Hiroshima/52/2005(H3))'] & ['Influenza A virus (A/USSR/90/1977(H1N1))']	['Influenza A virus'] & ['Influenza A virus'] & ['Influenza A virus'] & ['Influenza A virus'] & ['Influenza A virus'] & ['Influenza A virus'] & ['Influenza A virus'] & ['Influenza A virus'] & ['Influenza A virus'] & ['Influenza A virus']	0.0868834	0.0684105	Influenza A virus	hemagglutinin (1/2) & Hemagglutinin precursor & Hemagglutinin (1/2) & hemagglutinin HA2 & hemagglutinin HA & hemagglutinin, partial & hemagglutinin precursor, partial & hemagglutinin precursor & hemagglutinin HA1 & haemagglutinin	InfluenzaAandB	is_IEDB	NA	0.395298	0.011524	0.838509
twist_58805	198	252	AAEAMEIASQARQMVQAMRAIGTHPSSSTGLRDDLLENLQTYQKRMGVQMQRFK (1/1)	H3N2 A/Hong Kong/4801/2014 M1	NA	NA	NA	NA	NA	NA	NA	0.116592	0.0865191	Influenza A virus	H3N2 A/Hong Kong/4801/2014 M1	InfluenzaAandB	is_influenza	NA	0.289614	0.021216	0.779503
twist_59245	59	252	LGFVFTLTVPSERGLQRRRFIQNALNGNGDPNNMDRAVKLYKKLKREITFHGAK (1/1)	H3N2 A/Michigan/45/2015 M1	NA	NA	NA	NA	NA	NA	NA	0.0868834	0.0744467	Influenza A virus	H3N2 A/Michigan/45/2015 M1	InfluenzaAandB	is_influenza	NA	0.164969	0.12025	0.84472
twist_28905	400	454	DCMRPCFWVELIRGRPKEKTIWTSASSISFCGVNSDTVDWSWPDGAELPFSIDK (1/1)	neuraminidase	NA	NA	NA	[DOID_8469]	NA	['Influenza A virus (A/Viet Nam/1203/2004(H5N1))'; 'Influenza A virus (A/California/07/2009(H1N1))'; 'Influenza A virus (A/California/08/2009(H1N1))']	['Influenza A virus']	0.0179372	0.0603622	Influenza A virus	neuraminidase	InfluenzaAandB	is_IEDB	NA	0.102958	0.23904	0.97205
twist_59400	0	252	MSLLTEVETYVLSIVPSGPLKAEIAQRLEDVFAGKNTDLEALMEWLKTRPILSP (1/1)	H3N2 A/Hong Kong/4801/2014 M1	NA	NA	NA	NA	NA	NA	NA	0.122197	0.112676	Influenza A virus	H3N2 A/Hong Kong/4801/2014 M1	InfluenzaAandB	is_influenza	NA	0.099626	0.24808	0.773292
twist_59391	417	470	MRPCFWVELIRGRPREKTTIWTSGSSISFCGVNSDTVNWSWPDGAELPFTIDK (1/1)	H1N1 A/USSR/90/77 NA	NA	NA	NA	NA	NA	NA	NA	0.0252242	0.0684105	Influenza A virus	H1N1 A/USSR/90/77 NA	InfluenzaAandB	is_influenza	NA	0.033948	0.41053	0.962733
twist_59138	476	566	IGNGCFEFYHKCNNECMESVKNGTYDYPKYSEESKLNREKIDGVKLESMGVYQI (1/1)	H1N1 A/Bayern/7/95 HA	NA	NA	NA	NA	NA	NA	NA	0.0560538	0.0462777	Influenza A virus	H1N1 A/Bayern/7/95 HA	InfluenzaAandB	is_influenza	NA	0.025192	0.43909	0.897516
twist_59158	444	498	IRMMEGAKPEEVSFRGRGVFELSDEKATNPIVPSFDMSNEGSYFFGDNAEEYDN (1/1)	H3N2 A/Hong Kong/4801/2014 NP	NA	NA	NA	NA	NA	NA	NA	0.0482063	0.0523139	Influenza A virus	H3N2 A/Hong Kong/4801/2014 NP	InfluenzaAandB	is_influenza	NA	0.014488	0.46825	0.928571
twist_58867	416	470	CIRPCFWVELVRGLPRENTTIWTSGSSISFCGVNSGTANWSWPDGAELPFTIDK (1/1)	H1N1 A/Solomon Islands/3/2006 NA	NA	NA	NA	NA	NA	NA	NA	0.0190583	0.056338	Influenza A virus	H1N1 A/Solomon Islands/3/2006 NA	InfluenzaAandB	is_influenza	NA	0.013751	0.4654	0.975155
twist_59562	418	470	RPCFWVELVRGRPRENTTIWTSGSSISFCGVNSDTANWSWPDGAELPFTIDK (1/1)	H1N1 A/Beijing/262/95 NA	NA	NA	NA	NA	NA	NA	NA	0.0179372	0.0663984	Influenza A virus	H1N1 A/Beijing/262/95 NA	InfluenzaAandB	is_influenza	NA	0.001003	0.49753	0.978261
twist_47499	68	252	PSERGLQRRRFVQNALNGNGDPNNMDKAVKLYRKLKREITFHGAKEISLSYSAG (1/1)	matrix protein 1 & matrix protein & M1 protein	NA	NA	NA	[DOID_8469] & [] & []	NA	['Influenza A virus (A/Viet Nam/1203/2004(H5N1))'] & ['Influenza A virus'] & ['Influenza A virus']	['Influenza A virus'] & ['Influenza A virus'] & ['Influenza A virus']	0.0241031	0.0503018	Influenza A virus	matrix protein 1 & matrix protein & M1 protein	InfluenzaAandB	is_IEDB	NA	1e-06	0.5	0.937888
twist_58813	199	252	AEAMEVANKTRQMVHAMRTIGTHPSSSAGLRDDLLENLQAYQKRMGVQMQRFK (1/1)	H3N2 A/Michigan/45/2015 M1	NA	NA	NA	NA	NA	NA	NA	0.164238	0.120724	Influenza A virus	H3N2 A/Michigan/45/2015 M1	InfluenzaAandB	is_influenza	NA	1e-06	0.5	0.704969
twist_58860	136	252	AVTTEVAFGLVCATCEQIADSQHRSHRQMVATTNPLIKHENRMVLASTTAKAME (1/1)	H3N2 A/Hong Kong/4801/2014 M1	NA	NA	NA	NA	NA	NA	NA	0.0695067	0.0442656	Influenza A virus	H3N2 A/Hong Kong/4801/2014 M1	InfluenzaAandB	is_influenza	NA	1e-06	0.5	0.854037
twist_58885	415	469	DCIRPCFWVELIRGRPEENTIWTSGSSISFCGVNSDTVGWSWPDGAELPFTIDK (1/1)	H1N1 A/Michigan/45/2015 NA	NA	NA	NA	NA	NA	NA	NA	0.0134529	0.0523139	Influenza A virus	H1N1 A/Michigan/45/2015 NA	InfluenzaAandB	is_influenza	NA	1e-06	0.5	0.981366
twist_59172	291	566	KCNSECITPNGSIPNDKPFQNVNRITYGACPRYVKQNTLKLATGMRNVPEKQTR (1/1)	H3N2 A/Moscow/10/99 HA	NA	NA	NA	NA	NA	NA	NA	0.0779148	0.0704225	Influenza A virus	H3N2 A/Moscow/10/99 HA	InfluenzaAandB	is_influenza	NA	1e-06	0.5	0.872671
twist_59399	0	252	MSLLTEVETYVLSIIPSGPLKAEIAQRLESVFAGKNTDLEALMEWLKTRPILSP (1/1)	H3N2 A/Michigan/45/2015 M1	NA	NA	NA	NA	NA	NA	NA	0.0829596	0.100604	Influenza A virus	H3N2 A/Michigan/45/2015 M1	InfluenzaAandB	is_influenza	NA	1e-06	0.5	0.813665
twist_59480	419	470	PCFWVELVRGLPRENTTIWTSGSSISFCGVNSETANWSWPDGAELPFTIDK (1/1)	H1N1 A/Bayern/7/95 NA	NA	NA	NA	NA	NA	NA	NA	0.0235426	0.0643863	Influenza A virus	H1N1 A/Bayern/7/95 NA	InfluenzaAandB	is_influenza	NA	1e-06	0.5	0.965839
twist_59590	294	566	SECITPNGSIPNDKPFQNVNRITYGACPRYVKQNTLKLATGMRNVPEKQTRGIF (1/1)	H3N2 A/Beijing/32/92 HA	NA	NA	NA	NA	NA	NA	NA	0.112108	0.102616	Influenza A virus	H3N2 A/Beijing/32/92 HA	InfluenzaAandB	is_influenza	NA	1e-06	0.5	0.801242
twist_59593	195	252	SEQAAEAMEVANKTRQMVHAMRTIGTHPSSSAGLRDDLLENLQAYQKRMGVQMQ (1/1)	H3N2 A/Michigan/45/2015 M1	NA	NA	NA	NA	NA	NA	NA	0.0964126	0.0784708	Influenza A virus	H3N2 A/Michigan/45/2015 M1	InfluenzaAandB	is_influenza	NA	1e-06	0.5	0.779503
twist_53964	340	584	TPLKLANGTKYRPPAKLLKERGFFGAIAGFLEGGWEGMIAGWHGYTSHGAHGVA (1/1)	Hemagglutinin (2/2)	NA	NA	NA	[DOID_8469]	NA	['Influenza B virus']	['Influenza B virus']	0.0868834	0.0764588	Influenza B virus	Hemagglutinin (2/2)	InfluenzaAandB	is_IEDB	NA	0.395386	0.003378	0.857143
twist_59530	91	560	QMMVKAGLNDDMERNLIQNAYAVERILLAATDDKKTEFQKKKNARDVKEGKEEI (1/1)	H3N2 B/PHUKET/3073/2013 NP	NA	NA	NA	NA	NA	NA	NA	0.106502	0.104628	Influenza B virus	H3N2 B/PHUKET/3073/2013 NP	InfluenzaAandB	is_influenza	NA	0.328112	0.0072498	0.801242
twist_59624	284	338	SLPLIGEADCLHEKYGGLNKSKPYYTGEHAKAIGHCPIWVKTPLKLANGTKYRP (1/1)	B B/Shanghai/361/2002 HA	NA	NA	NA	NA	NA	NA	NA	0.122197	0.100604	Influenza B virus	B B/Shanghai/361/2002 HA	InfluenzaAandB	is_influenza	NA	0.320232	0.017386	0.770186
twist_59436	42	346	NLKGTKTRGKLCPTCLNCTDLDVALGRPMCVGITPSAKASILHEVRPVTSGCFP (1/1)	B B/Sichuan/379/99 HA	NA	NA	NA	NA	NA	NA	NA	0.0773543	0.082495	Influenza B virus	B B/Sichuan/379/99 HA	InfluenzaAandB	is_influenza	NA	0.279614	0.044477	0.850932
agilent_4777	484	584	KMLGPSAVEIGNGCFETKHKCNQTCLDRIAAGTFNAGDFSLPTFDSLNITAASLNDDGLDNHTI (1/1)	Hemagglutinin (2/2)	NA	UniRef90_P03460	Hemagglutinin n=16903 Tax=Influenza B virus TaxID=11520 RepID=HEMA_INBLE	NA	NA	NA	NA	0.0829596	0.114688	Influenza B virus	Hemagglutinin n=16903 Tax=Influenza B virus TaxID=11520 RepID=HEMA_INBLE	InfluenzaAandB	is_IEDB	NA	0.237055	0.062457	0.822981
twist_59335	102	560	MERNLIQNAHAVERILLAATDDKKTEFQKKKNARDVKEGKEEIDHNKTGGTFYK (1/1)	H3N2 B/Brisbane/60/2008 NP	NA	NA	NA	NA	NA	NA	NA	0.0868834	0.082495	Influenza B virus	H3N2 B/Brisbane/60/2008 NP	InfluenzaAandB	is_influenza	NA	0.217011	0.055937	0.822981
twist_58889	473	585	DEHLLALERKLKKMLGPSAVEIGNGCFETKHKCNQTCLDRIAAGTFDAGEFSLP (1/1)	B B/Brisbane/60/2008 HA	NA	NA	NA	NA	NA	NA	NA	0.0341928	0.0503018	Influenza B virus	B B/Brisbane/60/2008 HA	InfluenzaAandB	is_influenza	NA	0.193315	0.11084	0.931677
twist_59093	42	584	GVIPLTTTPTKSYFANLKGTKTRGKLCPDCLNCTDLDVALGRPMCVGTTPSAKA (1/1)	B B/Massachusetts/02/2012 HA	NA	NA	NA	NA	NA	NA	NA	0.0515695	0.0603622	Influenza B virus	B B/Massachusetts/02/2012 HA	InfluenzaAandB	is_influenza	21	0.190445	0.082508	0.878882
agilent_7060	352	584	PPAKLLKERGFFGAIAGFLEGGWEGMIAGWHGYTSHGAHGVAVAADLKSTQEAINKITKNLNYL (1/1)	Hemagglutinin (2/2)	NA	UniRef90_P03460	Hemagglutinin n=16903 Tax=Influenza B virus TaxID=11520 RepID=HEMA_INBLE	NA	NA	NA	NA	0.07287	0.0724346	Influenza B virus	Hemagglutinin n=16903 Tax=Influenza B virus TaxID=11520 RepID=HEMA_INBLE	InfluenzaAandB	is_IEDB	NA	0.108375	0.20802	0.872671
twist_59694	34	585	TQGEVNVTGVIPLTTTPTKSHFANLKGTKTRGKLCPKCLNCTDLDVALGRPKCM (1/1)	B B/Ann Arbor/1/86 HA	NA	NA	NA	NA	NA	NA	NA	0.339686	0.358149	Influenza B virus	B B/Ann Arbor/1/86 HA	InfluenzaAandB	is_influenza	21	0.087534	0.24701	0.534161
twist_59514	50	361	PTKSHFANLKGTKTRGKLCPNCLNCTDLDVALGRPMCVGTTPSAKASILHEVRP (1/1)	B B/Beijing/184/93 HA	NA	NA	NA	NA	NA	NA	NA	0.236547	0.263581	Influenza B virus	B B/Beijing/184/93 HA	InfluenzaAandB	is_influenza	21	0.080049	0.23703	0.63354
twist_59224	340	585	KTPLKLANGTKYRPPAKLLKERGFFGAIAGFLEGGWEGMIAGWHGYTSHGAHGV (1/1)	B B/Ann Arbor/1/86 HA	NA	NA	NA	NA	NA	NA	NA	0.113789	0.114688	Influenza B virus	B B/Ann Arbor/1/86 HA	InfluenzaAandB	is_influenza	NA	0.077807	0.2941	0.807453
twist_59566	292	584	RSKVIKGSLPLIGEADCLHEEYGGLNKSKPYYTGKHAKAIGNCPIWVKTPLKLA (1/1)	B B/Phuket/3073/2013 HA	NA	NA	NA	NA	NA	NA	NA	0.0767937	0.0523139	Influenza B virus	B B/Phuket/3073/2013 HA	InfluenzaAandB	is_influenza	NA	0.075314	0.31735	0.847826
twist_31610	442	584	EKVDDLRADTISSQIELAVLLSNEGIINSEDEHLLALERKLKKMLGPSAVEIGN (1/1)	Hemagglutinin (2/2)	NA	NA	NA	[DOID_8469]	NA	['Influenza B virus']	['Influenza B virus']	0.0672646	0.0784708	Influenza B virus	Hemagglutinin (2/2)	InfluenzaAandB	is_IEDB	NA	0.051857	0.36957	0.854037
twist_59627	506	560	SMAKKTSGNAFIGKKMFQISDKNKTNPIEIPIKQTIPNFFFGRDTAEDYDDLDY (1/1)	H3N2 B/Brisbane/60/2008 NP	NA	NA	NA	NA	NA	NA	NA	0.0840807	0.0885312	Influenza B virus	H3N2 B/Brisbane/60/2008 NP	InfluenzaAandB	is_influenza	NA	0.046714	0.37618	0.798137
twist_59695	34	584	TQGEVNVTGVIPLTTTPTKSYFANLKGTRTRGKLCPDCLNCTDLDVALGRPMCV (1/1)	B B/Florida/4/2006 HA	NA	NA	NA	NA	NA	NA	NA	0.0868834	0.0905433	Influenza B virus	B B/Florida/4/2006 HA	InfluenzaAandB	is_influenza	21	0.04256	0.38782	0.835404
twist_59221	16	338	KTATQGEVNVTGVIPLTTTPIKSHFANLKGTRTRGKLCPDCLNCTDLDVALGRP (1/1)	B B/Shanghai/361/2002 HA	NA	NA	NA	NA	NA	NA	NA	0.214126	0.229376	Influenza B virus	B B/Shanghai/361/2002 HA	InfluenzaAandB	is_influenza	21	0.03915	0.35961	0.645963
twist_59092	42	585	GVIPLTTTPTKSHFANLKGTETRGKLCPKCLNCTDLDVALGRPKCTGKIPSARV (1/1)	B B/Brisbane/60/2008 HA	NA	NA	NA	NA	NA	NA	NA	0.0695067	0.0663984	Influenza B virus	B B/Brisbane/60/2008 HA	InfluenzaAandB	is_influenza	21	0.036988	0.37482	0.847826
twist_59494	68	248	PKDQERKRRFITEPLSGMGTTATKKKGLILAERKMRRCVSFHEAFEIAEGHESS (1/1)	H3N2 B/Brisbane/60/2008 M1	NA	NA	NA	NA	NA	NA	NA	0.0639013	0.0503018	Influenza B virus	H3N2 B/Brisbane/60/2008 M1	InfluenzaAandB	is_influenza	NA	0.034501	0.39389	0.857143
twist_59703	0	127	TTPTKSHFANLKGTQTRGKLCPNCLNCTDLDVALGRPKCMGTIPSAKASILHEV (1/1)	B B/Hong Kong/05/1972 HA	NA	NA	NA	NA	NA	NA	NA	0.0605381	0.0623742	Influenza B virus	B B/Hong Kong/05/1972 HA	InfluenzaAandB	is_influenza	21	0.010976	0.47155	0.878882
twist_26441	306	584	ADCLHEKYGGLNKSKPYYTGEHAKAIGNCPIWVKTPLKLANGTKYRPPAKLLKE (1/1)	Hemagglutinin (2/2)	NA	NA	NA	[DOID_8469]	NA	['Influenza B virus']	['Influenza B virus']	0.205157	0.205231	Influenza B virus	Hemagglutinin (2/2)	InfluenzaAandB	is_IEDB	NA	0.003642	0.48911	0.649068
agilent_4240	44	584	IPLTTTPTKSHFANLKGTQTRGKLCPNCFNCTDLDVALGRPKCMGNTPSAKVSILHEVKPATSG (1/1)	Hemagglutinin (2/2)	NA	UniRef90_P03460	Hemagglutinin n=16903 Tax=Influenza B virus TaxID=11520 RepID=HEMA_INBLE	NA	NA	NA	NA	0.279709	0.303823	Influenza B virus	Hemagglutinin n=16903 Tax=Influenza B virus TaxID=11520 RepID=HEMA_INBLE	InfluenzaAandB	is_IEDB	21	1e-06	0.5	0.57764
twist_54045	34	584	TQGEVNVTGVIPLTTTPTKSHFANLKGTQTRGKLCPNCFNCTDLDVALGRPKCM (1/1)	Hemagglutinin (2/2)	NA	NA	NA	[DOID_8469]	NA	['Influenza B virus']	['Influenza B virus']	0.279709	0.325956	Influenza B virus	Hemagglutinin (2/2)	InfluenzaAandB	is_IEDB	21	1e-06	0.5	0.57764
twist_58890	442	585	DEKVDDLRADTISSQIELAVLLSNEGIINSEDEHLLALERKLKKMLGPSAVDIG (1/1)	B B/Ann Arbor/1/86 HA	NA	NA	NA	NA	NA	NA	NA	0.0610987	0.0744467	Influenza B virus	B B/Ann Arbor/1/86 HA	InfluenzaAandB	is_influenza	NA	1e-06	0.5	0.872671
twist_58938	306	585	EADCLHEKYGGLNKSKPYYTGEHAKAIGNCPIWVKTPLKLANGTKYRPPAKLLK (1/1)	B B/Ann Arbor/1/86 HA	NA	NA	NA	NA	NA	NA	NA	0.226457	0.221328	Influenza B virus	B B/Ann Arbor/1/86 HA	InfluenzaAandB	is_influenza	NA	1e-06	0.5	0.621118
twist_59190	326	584	KHAKAIGNCPIWVKTPLKLANGTKYRPPAKLLKERGFFGAIAGFLEGGWEGMIA (1/1)	B B/Phuket/3073/2013 HA	NA	NA	NA	NA	NA	NA	NA	0.0633408	0.056338	Influenza B virus	B B/Phuket/3073/2013 HA	InfluenzaAandB	is_influenza	NA	1e-06	0.5	0.872671
twist_59637	8	346	SSNSPHVVKTATQGEVNVTGAIPLTTTPTKSHFANLKGTKTRGKLCPTCLNCTD (1/1)	B B/Sichuan/379/99 HA	NA	NA	NA	NA	NA	NA	NA	0.238789	0.255533	Influenza B virus	B B/Sichuan/379/99 HA	InfluenzaAandB	is_influenza	21	1e-06	0.5	0.624224
agilent_9991	176	3432	TYECPKLTMGNDPEDVDCWCDNQEVYVQYGRCTRTRHSKRSRRSVSVQTHGESSLVNKKEAWLD (1/1)	envelope protein (5/8) & anchored core protein C & non-structural protein NS1	NA	UniRef90_P27395	Genome polyprotein n=1719 Tax=Japanese encephalitis virus TaxID=11072 RepID=POLG_JAEV1	NA	NA	NA	NA	0.0577354	0.0462777	Japanese encephalitis virus	Genome polyprotein n=1719 Tax=Japanese encephalitis virus TaxID=11072 RepID=POLG_JAEV1	NA	is_IEDB	NA	0.054021	0.3691	0.885093
twist_57308	204	3432	YGRCTRTRHSKRSRRSVSVQTHGESSLVNKKEAWLDSTKATRYLMKTENWIIRN (1/1)	envelope protein (5/8) & anchored core protein C & non-structural protein NS1	NA	NA	NA	[DOID_2366; DOID_10844] & [DOID_12205] & [DOID_12205; DOID_10844]	NA	['Japanese encephalitis virus'] & ['Japanese encephalitis virus'] & ['Japanese encephalitis virus strain Nakayama']	['Japanese encephalitis virus'] & ['Japanese encephalitis virus'] & ['Japanese encephalitis virus']	0.0605381	0.0442656	Japanese encephalitis virus	envelope protein (5/8) & anchored core protein C & non-structural protein NS1	NA	is_IEDB	NA	1e-06	0.5	0.872671
twist_73875	102	1245	KFLSVGGETEFTPDFTAYGVQSLYIDGKYKTPGEDYNYFKTSGKVVLDTALPTG (1/1)	YP_008532047.1 putative tail fiber protein [Klebsiella phage 0507-KN2-1]	NA	NA	NA	NA	NA	NA	NA	0.234305	0.227364	Klebsiella phage	YP_008532047.1 putative tail fiber protein [Klebsiella phage 0507-KN2-1]	[Klebsiella phage 0507-KN2-1] putative tail fiber protein	is_phage	20	0.077785	0.28466	0.652174
twist_64561	136	1245	DYNYFKTSGKVVLDTALPTGVWVVAEMSIKQNIPALAGNNGASEIGTNSGKSLA (1/1)	YP_008532047.1 putative tail fiber protein [Klebsiella phage 0507-KN2-1]	NA	NA	NA	NA	NA	NA	NA	0.137892	0.134809	Klebsiella phage	YP_008532047.1 putative tail fiber protein [Klebsiella phage 0507-KN2-1]	NA	is_phage	20	0.100358	0.23389	0.798137
twist_62923	238	475	DFEVVEKMTREEYIGTIQKLRTRDNGSLKGDIVIKEYPSGAGHTGLYRRDILEY (1/1)	YP_008531990.1 DNA primase-helicase subunit [Klebsiella phage 0507-KN2-1]	NA	NA	NA	NA	NA	NA	NA	0.0515695	0.0362173	Klebsiella phage 0507-KN2-1	YP_008531990.1 DNA primase-helicase subunit [Klebsiella phage 0507-KN2-1]	NA	is_phage	NA	1e-06	0.5	0.869565
twist_62977	102	218	DFTALNKGREVASSTIYKLRSSMKTSESKIPEVKQTNPPKSGIQEYLENFDEYS (1/1)	YP_008532023.1 hypothetical protein [Klebsiella phage 0507-KN2-1]	NA	NA	NA	NA	NA	NA	NA	0.0835202	0.0704225	Klebsiella phage 0507-KN2-1	YP_008532023.1 hypothetical protein [Klebsiella phage 0507-KN2-1]	NA	is_phage	NA	1e-06	0.5	0.847826
twist_63129	748	1245	DGTSNALYRTNGFNYYDYGNGYKAAIVPYVNPRALDNRMTTSAGRKLKITVTSD (1/1)	YP_008532047.1 putative tail fiber protein [Klebsiella phage 0507-KN2-1]	NA	NA	NA	NA	NA	NA	NA	0.0325112	0.0523139	Klebsiella phage 0507-KN2-1	YP_008532047.1 putative tail fiber protein [Klebsiella phage 0507-KN2-1]	NA	is_phage	NA	1e-06	0.5	0.925466
twist_79681	0	351	MEIFALNNNDMLKKAVLAIREHGIESDPGNAEINTDGTRFLDDVTITVSDIRDR (1/1)	YP_008531984.1 putative thymidylate synthase [Klebsiella phage 0507-KN2-1]	NA	NA	NA	NA	NA	NA	NA	0.0627803	0.0523139	Klebsiella phage 0507-KN2-1	YP_008531984.1 putative thymidylate synthase [Klebsiella phage 0507-KN2-1]	NA	is_phage	NA	1e-06	0.5	0.881988
twist_71861	145	199	IIRKSHRVNSDVTLPAEFVAAPTWPESGFITKENHWYHIDEVTNISEVVYERKL (1/1)	YP_009190806.1 hypothetical protein JD18_225 [Klebsiella phage JD18]	NA	NA	NA	NA	NA	NA	NA	0.0498879	0.0643863	Klebsiella phage JD18	YP_009190806.1 hypothetical protein JD18_225 [Klebsiella phage JD18]	NA	is_phage	NA	0.118253	0.17928	0.903727
twist_63872	238	546	DPAESIQEVQGKTFKIRSKIESYSKVLGLYDKGGHCPTCLQDLHSNDTLITKIN (1/1)	YP_009190613.1 hypothetical protein JD18_032 [Klebsiella phage JD18]	NA	NA	NA	NA	NA	NA	NA	0.07287	0.084507	Klebsiella phage JD18	YP_009190613.1 hypothetical protein JD18_032 [Klebsiella phage JD18]	NA	is_phage	NA	0.043912	0.35825	0.869565
twist_73458	11	65	KDAGFTLNAATGTMAVKVADNQYRVLGSTEGCKLIDKNSLVWADTFQVKRWYEW (1/1)	YP_009190618.1 hypothetical protein JD18_037 [Klebsiella phage JD18]	NA	NA	NA	NA	NA	NA	NA	0.0263453	0.0583501	Klebsiella phage JD18	YP_009190618.1 hypothetical protein JD18_037 [Klebsiella phage JD18]	NA	is_phage	NA	0.031532	0.40684	0.928571
twist_64075	136	202	DRWGEPDPSKIAALPANTLYHWRAYFLKQGIFRRPGDENAPPPETTPAPSRTKM (1/1)	YP_006593.1 putative tail assembly chaperone [Klebsiella phage phiKO2]	NA	NA	NA	NA	NA	NA	NA	0.0610987	0.0603622	Klebsiella phage phiKO2	YP_006593.1 putative tail assembly chaperone [Klebsiella phage phiKO2]	NA	is_phage	NA	1e-06	0.5	0.900621
agilent_193943	132	237	TVIPAGKWVQNENGWQYQNNDGSYATNTWQNIDGYWYVFDENSYMVTGWYWSGEEWYYLADNGQ (1/1)	MH0092_GL0002834 MPA_PNP_EM_seqs_non_topgraph_seqs_final_210318.csv	NA	UniRef90_A0A174HLQ5	Autolysin n=21 Tax=Lachnospiraceae TaxID=186803 RepID=A0A174HLQ5_9FIRM	NA	NA	NA	NA	0.204036	0.132797	Lachnospiraceae	Autolysin n=21 Tax=Lachnospiraceae TaxID=186803 RepID=A0A174HLQ5_9FIRM	Lachnospiraceae	is_gut_microbiome	NA	0.118352	0.15449	0.680124
agilent_141373	173	237	NSYMVTGWYWSGEEWYYLADNGQMQTGWFTQDGEEYYLDPDTGVMARNTTIDGHEMNSSGVKVS (1/1)	MH0092_GL0002834 MPA_PNP_EM_seqs_non_topgraph_seqs_final_210318.csv	NA	UniRef90_A0A174HLQ5	Autolysin n=21 Tax=Lachnospiraceae TaxID=186803 RepID=A0A174HLQ5_9FIRM	NA	NA	NA	NA	0.189462	0.142857	Lachnospiraceae	Autolysin n=21 Tax=Lachnospiraceae TaxID=186803 RepID=A0A174HLQ5_9FIRM	Lachnospiraceae	is_gut_microbiome	NA	0.07457	0.23279	0.692547
agilent_181972	176	577	SWGGAGFQGWKKVGGTWYYLNEDGSLRTNQWFVHDKRTYHVDADGVMSTGWQTIDGVDYYFESW (1/1)	MH0062_GL0013161 MPA_PNP_EM_seqs_non_topgraph_seqs_final_210318.csv	NA	UniRef90_A0A357GPR4	MurNAc-LAA domain-containing protein n=24 Tax=Lachnospiraceae TaxID=186803 RepID=A0A357GPR4_9FIRM	NA	NA	NA	NA	0.404148	0.384306	Lachnospiraceae	MurNAc-LAA domain-containing protein n=24 Tax=Lachnospiraceae TaxID=186803 RepID=A0A357GPR4_9FIRM	Lachnospiraceae	is_gut_microbiome	NA	0.072504	0.24021	0.518634
agilent_209928	44	884	WVKAGDGGWYFYENGQLKTGWLYRNGNWYWLDPDRNGRMAENSWFTYDNNFYYAKGDGAIYKNG (1/1)	O2.UC53-2_GL0085658 MPA_PNP_EM_seqs_non_topgraph_seqs_final_210318.csv	NA	UniRef90_A0A174RQL3	Toxin A n=24 Tax=Lachnospiraceae TaxID=186803 RepID=A0A174RQL3_9FIRM	NA	NA	NA	NA	0.481502	0.460765	Lachnospiraceae	Toxin A n=24 Tax=Lachnospiraceae TaxID=186803 RepID=A0A174RQL3_9FIRM	Lachnospiraceae	is_gut_microbiome	NA	0.050525	0.30315	0.531056
agilent_114167	44	498	LKINHSKDNPAGMAISNKMKAQIDGLNRASQNASDGISVIQIADGALSETTSILQRMRELSVQA (1/1)	MH0160_GL0068275 MPA_PNP_EM_seqs_non_topgraph_seqs_final_210318.csv	NA	UniRef90_A0A173S481	Flagellin n=15 Tax=Lachnospiraceae TaxID=186803 RepID=A0A173S481_9FIRM	NA	NA	NA	NA	0.0784753	0.207243	Lachnospiraceae	Flagellin n=15 Tax=Lachnospiraceae TaxID=186803 RepID=A0A173S481_9FIRM	Lachnospiraceae	is_gut_microbiome	3	1e-06	0.5	0.850932
agilent_73399	44	493	GMAISTKMRAQIQGLNQASRNASDGNSILQTADGALNEVTSMIQRMRELAVQAANETNTDDDKD (1/1)	MH0193_GL0075334 MPA_PNP_EM_seqs_non_topgraph_seqs_final_210318.csv	NA	UniRef90_A0A354D669	Flagellin n=1 Tax=Lachnospiraceae bacterium TaxID=1898203 RepID=A0A354D669_9FIRM	NA	NA	NA	NA	0.121076	0.31992	Lachnospiraceae	Flagellin n=1 Tax=Lachnospiraceae bacterium TaxID=1898203 RepID=A0A354D669_9FIRM	Lachnospiraceae	is_gut_microbiome	3	1e-06	0.5	0.785714
agilent_93438	132	623	ITVKIKADAKWNDGTPVTAKDVAATYHAHVDYNSSTGAEMKSYIADVVAQDDSTVVFKLTTDDS (1/1)	MH0356_GL0190005 MPA_PNP_EM_seqs_non_topgraph_seqs_final_210318.csv	NA	UniRef90_R7JVJ7	SBP_bac_5 domain-containing protein n=25 Tax=Lachnospiraceae TaxID=186803 RepID=R7JVJ7_9FIRM	NA	NA	NA	NA	0.0605381	0.0503018	Lachnospiraceae	SBP_bac_5 domain-containing protein n=25 Tax=Lachnospiraceae TaxID=186803 RepID=R7JVJ7_9FIRM	Lachnospiraceae	is_gut_microbiome	NA	0.2337	0.068372	0.888199
agilent_149690	484	577	PSSRNTYLSGDVVSKSQKLSQKMIAAFCKDTGAKNRDVIYTDSMSGINWSTIPVTIIELGFMSN (1/1)	MH0062_GL0013161 MPA_PNP_EM_seqs_non_topgraph_seqs_final_210318.csv	NA	UniRef90_A0A357GPR4	MurNAc-LAA domain-containing protein n=24 Tax=Lachnospiraceae TaxID=186803 RepID=A0A357GPR4_9FIRM	NA	NA	NA	NA	0.0554933	0.0382294	Lachnospiraceae	MurNAc-LAA domain-containing protein n=24 Tax=Lachnospiraceae TaxID=186803 RepID=A0A357GPR4_9FIRM	Lachnospiraceae	is_gut_microbiome	NA	0.079008	0.29879	0.891304
agilent_204067	44	316	VRSGDNDQREQDEIVDEMIDAGCDVLCVNLVDRTAPANIIKSARQSDIPVIFFNREPVRDDLMQ (1/1)	MH0003_GL0058089 MPA_PNP_EM_seqs_non_topgraph_seqs_final_210318.csv	NA	UniRef90_R5VRW6	Peripla_BP_4 domain-containing protein n=14 Tax=Lachnospiraceae TaxID=186803 RepID=R5VRW6_9FIRM	NA	NA	NA	NA	0.116031	0.1167	Lachnospiraceae	Peripla_BP_4 domain-containing protein n=14 Tax=Lachnospiraceae TaxID=186803 RepID=R5VRW6_9FIRM	Lachnospiraceae	is_gut_microbiome	NA	0.060033	0.35089	0.767081
agilent_106628	264	884	KTYIAQNDGSIYHASQTGWVQLGDQTYWINQDGSVQTGWLKLEGKWYWLKADGTRAASEWITYD (1/1)	O2.UC53-2_GL0085658 MPA_PNP_EM_seqs_non_topgraph_seqs_final_210318.csv	NA	UniRef90_A0A174RQL3	Toxin A n=24 Tax=Lachnospiraceae TaxID=186803 RepID=A0A174RQL3_9FIRM	NA	NA	NA	NA	0.368274	0.327968	Lachnospiraceae	Toxin A n=24 Tax=Lachnospiraceae TaxID=186803 RepID=A0A174RQL3_9FIRM	Lachnospiraceae	is_gut_microbiome	NA	0.027852	0.41489	0.552795
agilent_160375	924	1184	QYAIQRDGSTHKDSTGAEDWTPYVQETVKLDAYDQADQKYMTVSNTFQMACDTDEESIFNIALG (1/1)	MH0055_GL0056550 MPA_PNP_EM_seqs_non_topgraph_seqs_final_210318.csv	NA	UniRef90_A0A173YNI1	Glucan endo-1,3-beta-glucosidase A1 n=16 Tax=Lachnospiraceae TaxID=186803 RepID=A0A173YNI1_9FIRM	NA	NA	NA	NA	0.0807175	0.0643863	Lachnospiraceae	Glucan endo-1,3-beta-glucosidase A1 n=16 Tax=Lachnospiraceae TaxID=186803 RepID=A0A173YNI1_9FIRM	Lachnospiraceae	is_gut_microbiome	NA	0.012135	0.46207	0.850932
agilent_42127	513	577	DTGAKNRDVIYTDSMSGINWSTIPVTIIELGFMSNPSEDRLMATEDYRNKMAQGIADGIDAYYE (1/1)	MH0062_GL0013161 MPA_PNP_EM_seqs_non_topgraph_seqs_final_210318.csv	NA	UniRef90_A0A357GPR4	MurNAc-LAA domain-containing protein n=24 Tax=Lachnospiraceae TaxID=186803 RepID=A0A357GPR4_9FIRM	NA	NA	NA	NA	0.0627803	0.0482897	Lachnospiraceae	MurNAc-LAA domain-containing protein n=24 Tax=Lachnospiraceae TaxID=186803 RepID=A0A357GPR4_9FIRM	Lachnospiraceae	is_gut_microbiome	NA	0.010159	0.47029	0.878882
agilent_100279	0	129	KIQGTARVVNYAGLVRGKTQRIIKLEDAGEPQDTMIADINAYIDGLRNGSSELDLVRLDDRDFQ (1/1)	MH0086_GL0015866 (1/1) MPA_and_EM_topgraph_220218_subsample.csv	NA	UniRef90_A0A173YP03	Autoinducer 2 sensor kinase/phosphatase luxQ n=23 Tax=Lachnospiraceae TaxID=186803 RepID=A0A173YP03_9FIRM	NA	NA	NA	NA	0.0549327	0.0362173	Lachnospiraceae	Autoinducer 2 sensor kinase/phosphatase luxQ n=23 Tax=Lachnospiraceae TaxID=186803 RepID=A0A173YP03_9FIRM	Lachnospiraceae	is_gut_microbiome	NA	1e-06	0.5	0.916149
agilent_101070	202	266	KKMASNMVDQIMASASYKGAEELITACPLCMYNLRNNGTKEGLPVTYFTELLAEALGIKEEVQA (1/1)	O2.UC53-2_GL0015479 MPA_PNP_EM_seqs_non_topgraph_seqs_final_210318.csv	NA	UniRef90_A0A174DKM9	Succinate dehydrogenase/fumarate reductase iron-sulfur subunit n=19 Tax=Lachnospiraceae TaxID=186803 RepID=A0A174DKM9_9FIRM	NA	NA	NA	NA	0.0549327	0.0603622	Lachnospiraceae	Succinate dehydrogenase/fumarate reductase iron-sulfur subunit n=19 Tax=Lachnospiraceae TaxID=186803 RepID=A0A174DKM9_9FIRM	Lachnospiraceae	is_gut_microbiome	NA	1e-06	0.5	0.92236
agilent_143760	176	489	PAGGNPEQLALVKDLLGEGMTEYGNGTSGRKQNVAVGAEKINGTLVQPGEEFSVEAVVVPFDAE (1/1)	V1.UC12-4_GL0063875 MPA_PNP_EM_seqs_non_topgraph_seqs_final_210318.csv	NA	UniRef90_A0A3D3RTP4	PG_binding_4 domain-containing protein (Fragment) n=24 Tax=Lachnospiraceae TaxID=186803 RepID=A0A3D3RTP4_9FIRM	NA	NA	NA	NA	0.058296	0.0503018	Lachnospiraceae	PG_binding_4 domain-containing protein (Fragment) n=24 Tax=Lachnospiraceae TaxID=186803 RepID=A0A3D3RTP4_9FIRM	Lachnospiraceae	is_gut_microbiome	NA	1e-06	0.5	0.903727
agilent_158355	88	316	QSDIPVIFFNREPVRDDLMQWEKLYYVGCDAKESGDMQGEIAANYIKKHSEVDRNGDGKIQYVL (1/1)	MH0003_GL0058089 MPA_PNP_EM_seqs_non_topgraph_seqs_final_210318.csv	NA	UniRef90_R5VRW6	Peripla_BP_4 domain-containing protein n=14 Tax=Lachnospiraceae TaxID=186803 RepID=R5VRW6_9FIRM	NA	NA	NA	NA	0.0353139	0.0523139	Lachnospiraceae	Peripla_BP_4 domain-containing protein n=14 Tax=Lachnospiraceae TaxID=186803 RepID=R5VRW6_9FIRM	Lachnospiraceae	is_gut_microbiome	NA	1e-06	0.5	0.916149
agilent_179130	44	312	SSDSTVASVNTYGKITAKKAGNATITAKIANGEASCRVTVEKTVITLSQKSISLENGYTTRLKA (1/1)	T2D-134A_GL0026269 (1/1) MPA_and_EM_topgraph_220218_subsample.csv	NA	UniRef90_A0A0M6WJE4	Bacterial Ig-like domain (Group 2) n=7 Tax=Lachnospiraceae TaxID=186803 RepID=A0A0M6WJE4_9FIRM	NA	NA	NA	NA	0.0554933	0.0261569	Lachnospiraceae	Bacterial Ig-like domain (Group 2) n=7 Tax=Lachnospiraceae TaxID=186803 RepID=A0A0M6WJE4_9FIRM	Lachnospiraceae	is_gut_microbiome	NA	1e-06	0.5	0.891304
agilent_214305	0	241	YKTVFRQAVDLEDVIFSKERVQTHLKADEERERNMAPLEESLAVSDKRNMRMLMLNVIRGDMQK (1/1)	MH0364_GL0095644 (3/3) MPA_and_EM_topgraph_220218_subsample.csv	NA	UniRef90_A0A173W9F4	Uncharacterized protein n=8 Tax=Lachnospiraceae TaxID=186803 RepID=A0A173W9F4_9FIRM	NA	NA	NA	NA	0.0723094	0.0704225	Lachnospiraceae	Uncharacterized protein n=8 Tax=Lachnospiraceae TaxID=186803 RepID=A0A173W9F4_9FIRM	Lachnospiraceae	is_gut_microbiome	NA	1e-06	0.5	0.885093
agilent_47871	440	624	EFYRNPILITLKGKSPSLTVKDDNNSGITDSGEPDSGDIDDGDHGSNQKPDQGNKDNAGDKQQD (1/1)	MH0212_GL0040623 MPA_PNP_EM_seqs_non_topgraph_seqs_final_210318.csv	NA	UniRef90_A0A415Y4C9	Fibronectin type-III domain-containing protein n=4 Tax=Lachnospiraceae TaxID=186803 RepID=A0A415Y4C9_9FIRM	NA	NA	NA	NA	0.044843	0.0603622	Lachnospiraceae	Fibronectin type-III domain-containing protein n=4 Tax=Lachnospiraceae TaxID=186803 RepID=A0A415Y4C9_9FIRM	Lachnospiraceae	is_gut_microbiome	NA	1e-06	0.5	0.900621
agilent_222330	191	255	DKEIWNTRFTRDKKVLNVKEFKVYNTLNKAITHAVGVQLNPNVTVQQVDQEIVTLQAALQTALK (1/1)	VFG001333(gb|NP_689029) (cfa/cfb) cAMP factor [CAMP factor (VF0280)] [Streptococcus agalactiae 2603V/R]	NA	UniRef90_P09879	Protein B n=47 Tax=Lactobacillales TaxID=186826 RepID=PROB_STRAG	NA	NA	NA	NA	0.0538117	0.0402414	Lactobacillales	Protein B n=47 Tax=Lactobacillales TaxID=186826 RepID=PROB_STRAG	Lactobacillales	is_VFDB	NA	1e-06	0.5	0.900621
agilent_230748	176	255	LKPTDRATIYTKSKLDKEIWNTRFTRDKKVLNVKEFKVYNTLNKAITHAVGVQLNPNVTVQQVD (1/1)	VFG001333(gb|NP_689029) (cfa/cfb) cAMP factor [CAMP factor (VF0280)] [Streptococcus agalactiae 2603V/R]	NA	UniRef90_P09879	Protein B n=47 Tax=Lactobacillales TaxID=186826 RepID=PROB_STRAG	NA	NA	NA	NA	0.0549327	0.0462777	Lactobacillales	Protein B n=47 Tax=Lactobacillales TaxID=186826 RepID=PROB_STRAG	Lactobacillales	is_VFDB	NA	1e-06	0.5	0.897516
agilent_24672	176	1924	ASETQAKSGSESVTSPNKGLVSENKAKVEVKSSTQPKAAMLSLVQESNPATQTETVTDYSTFLN (1/1)	YP_194478.1 (1/1) non_MPA_topgraph_sampling_040218.csv	Lactobacillus acidophilus NCFM	UniRef90_A0A3A9YAX1	YSIRK-type signal peptide-containing protein n=15 Tax=Lactobacillus acidophilus TaxID=1579 RepID=A0A3A9YAX1_LACAI	NA	NA	NA	NA	0.0538117	0.0261569	Lactobacillus acidophilus NCFM	YSIRK-type signal peptide-containing protein n=15 Tax=Lactobacillus acidophilus TaxID=1579 RepID=A0A3A9YAX1_LACAI	Lactobacillus	is_probio_strain	NA	0.482899	0.00037324	0.937888
agilent_188501	1675	1924	TKTGVVPDPAEGIKNKGDLPNGTTYTWKATPDVTTPGDKPVTVVVTYPDGSKDEVPITIHVIDN (1/1)	YP_194478.1 (1/1) non_MPA_topgraph_sampling_040218.csv	Lactobacillus acidophilus NCFM	UniRef90_A0A3A9YAX1	YSIRK-type signal peptide-containing protein n=15 Tax=Lactobacillus acidophilus TaxID=1579 RepID=A0A3A9YAX1_LACAI	NA	NA	NA	NA	0.141816	0.124748	Lactobacillus acidophilus NCFM	YSIRK-type signal peptide-containing protein n=15 Tax=Lactobacillus acidophilus TaxID=1579 RepID=A0A3A9YAX1_LACAI	Lactobacillus	is_probio_strain	NA	0.195811	0.11419	0.68323
agilent_189058	748	825	TLKLSRAALDKIVQDGYDPENGARPLKRAIQNDVEDKVAEMLINGEVKSGDTLKIGSQHGNLKF (1/1)	YP_193207.1 strains_non_MPA_non_topgraph_cdhit70_190118.csv	Lactobacillus acidophilus NCFM	UniRef90_C2EQT9	ATPase family associated with various cellular activities (AAA) n=3 Tax=Lactobacillus TaxID=1578 RepID=C2EQT9_9LACO	NA	NA	NA	NA	0.154709	0.132797	Lactobacillus acidophilus NCFM	ATPase family associated with various cellular activities (AAA) n=3 Tax=Lactobacillus TaxID=1578 RepID=C2EQT9_9LACO	Lactobacillus	is_probio_strain	NA	0.174805	0.127	0.754658
agilent_141701	1584	1924	NTKTGVVPDPAEGIKNKGDLPDGTKYTWQDTPDVTTSGDKPVTVVVTYPDGSKDEVSVTIHVTN (1/1)	YP_194478.1 (1/1) non_MPA_topgraph_sampling_040218.csv	Lactobacillus acidophilus NCFM	UniRef90_A0A3A9YAX1	YSIRK-type signal peptide-containing protein n=15 Tax=Lactobacillus acidophilus TaxID=1579 RepID=A0A3A9YAX1_LACAI	NA	NA	NA	NA	0.0986547	0.0643863	Lactobacillus acidophilus NCFM	YSIRK-type signal peptide-containing protein n=15 Tax=Lactobacillus acidophilus TaxID=1579 RepID=A0A3A9YAX1_LACAI	Lactobacillus	is_probio_strain	NA	0.077409	0.30738	0.798137
agilent_98971	1763	1924	KGKDITVKQGETPNPADGIKNKGDLPSGTKYTWKNTPDTSTPGRRTATIVVTYPDGSQDEVTIN (1/1)	YP_194478.1 (1/1) non_MPA_topgraph_sampling_040218.csv	Lactobacillus acidophilus NCFM	UniRef90_A0A3A9YAX1	YSIRK-type signal peptide-containing protein n=15 Tax=Lactobacillus acidophilus TaxID=1579 RepID=A0A3A9YAX1_LACAI	NA	NA	NA	NA	0.0756726	0.0704225	Lactobacillus acidophilus NCFM	YSIRK-type signal peptide-containing protein n=15 Tax=Lactobacillus acidophilus TaxID=1579 RepID=A0A3A9YAX1_LACAI	Lactobacillus	is_probio_strain	NA	0.071557	0.33215	0.847826
agilent_54978	2112	2581	ESSEDQRNRVFTVLYKKVGNIVPVGPDGTTPIPDAPTPSYKNDPTNPTKVIPDEPVPKVPGYTP (1/1)	YP_193899.1 (1/1) non_MPA_topgraph_sampling_040218.csv	Lactobacillus acidophilus NCFM	UniRef90_A0A3A9Y9V3	LPXTG cell wall anchor domain-containing protein n=8 Tax=Lactobacillus acidophilus TaxID=1579 RepID=A0A3A9Y9V3_LACAI	NA	NA	NA	NA	0.154709	0.130785	Lactobacillus acidophilus NCFM	LPXTG cell wall anchor domain-containing protein n=8 Tax=Lactobacillus acidophilus TaxID=1579 RepID=A0A3A9Y9V3_LACAI	Lactobacillus	is_probio_strain	NA	0.062416	0.30309	0.754658
agilent_140542	0	366	NRQVASEQKERAFATTHFNPNVTIYGVKVGNLTVKKATDKINQKAVNTIFLRNKKIVSERDENV (1/1)	YP_194679.1 (2/2) non_MPA_topgraph_sampling_040218.csv	Lactobacillus acidophilus NCFM	UniRef90_A0A3A9Y0E9	Murein L,D-transpeptidase n=2 Tax=Lactobacillus acidophilus TaxID=1579 RepID=A0A3A9Y0E9_LACAI	NA	NA	NA	NA	0.0672646	0.0603622	Lactobacillus acidophilus NCFM	Murein L,D-transpeptidase n=2 Tax=Lactobacillus acidophilus TaxID=1579 RepID=A0A3A9Y0E9_LACAI	Lactobacillus	is_probio_strain	NA	0.032152	0.42196	0.869565
agilent_17390	133	197	AGKESGGSYSATNGQYIGKYQLSASYLNGDYSAANQERVADNYVQSRYGSWTAAKAFWQANGWY (1/1)	YP_193409.1 strains_non_MPA_non_topgraph_cdhit70_190118.csv	Lactobacillus acidophilus NCFM	UniRef90_A0A3A9Y2H7	Uncharacterized protein n=3 Tax=Lactobacillus acidophilus TaxID=1579 RepID=A0A3A9Y2H7_LACAI	NA	NA	NA	NA	0.310538	0.311871	Lactobacillus acidophilus NCFM	Uncharacterized protein n=3 Tax=Lactobacillus acidophilus TaxID=1579 RepID=A0A3A9Y2H7_LACAI	Lactobacillus	is_probio_strain	NA	1e-06	0.5	0.546584
agilent_175626	62	126	SLDPARADEPVFVPTHGNNDDKTIVLPGFKPQKDPAPETEKEEVVSSEKEDKTSFWQNVKKHKW (1/1)	YP_194177.1 (1/1) non_MPA_topgraph_sampling_040218.csv	Lactobacillus acidophilus NCFM	UniRef90_A0A3A9YCS9	Stk1 family PASTA domain-containing Ser/Thr kinase n=4 Tax=Lactobacillus acidophilus TaxID=1579 RepID=A0A3A9YCS9_LACAI	NA	NA	NA	NA	0.0756726	0.0422535	Lactobacillus acidophilus NCFM	Stk1 family PASTA domain-containing Ser/Thr kinase n=4 Tax=Lactobacillus acidophilus TaxID=1579 RepID=A0A3A9YCS9_LACAI	Lactobacillus	is_probio_strain	NA	1e-06	0.5	0.854037
agilent_20109	0	310	AKYSKSEAKKVKYFQREYRGLSKTKYNRNTIYQQAPNFADPFSPGTLTPTYIPDTMGYINYYRE (1/1)	YP_194582.1 strains_non_MPA_non_topgraph_cdhit70_190118.csv	Lactobacillus acidophilus NCFM	UniRef90_A0A3A9YFV6	CAP domain-containing protein n=3 Tax=Lactobacillus acidophilus TaxID=1579 RepID=A0A3A9YFV6_LACAI	NA	NA	NA	NA	0.0543722	0.0301811	Lactobacillus acidophilus NCFM	CAP domain-containing protein n=3 Tax=Lactobacillus acidophilus TaxID=1579 RepID=A0A3A9YFV6_LACAI	Lactobacillus	is_probio_strain	NA	1e-06	0.5	0.885093
agilent_13152	103	167	AARESGGSYTAQNGNYYGKYQLSRAYLGGDYSAANQERVANQYVASRYGSWSAAKSFWLANGWY (1/1)	WP_080503619.1 strains_non_MPA_non_topgraph_cdhit70_190118.csv	Lactobacillus fermentum IFO 3956	UniRef90_B2GAN9	Extracellular surface protein n=25 Tax=Lactobacillus TaxID=1578 RepID=B2GAN9_LACF3	NA	NA	NA	NA	0.337444	0.342052	Lactobacillus fermentum IFO 3956	Extracellular surface protein n=25 Tax=Lactobacillus TaxID=1578 RepID=B2GAN9_LACF3	Lactobacillus	is_probio_strain	NA	1e-06	0.5	0.552795
agilent_191243	176	240	TQKESGGSYTAKNGNYYGKYQLSISYLNGDLSAANQEKVADQYVASRYGSWTAAQAFWESHGWY (1/1)	WP_012391510.1 strains_non_MPA_non_topgraph_cdhit70_190118.csv	Lactobacillus fermentum IFO 3956	UniRef90_B2GDH5	Extracellular protein n=15 Tax=Lactobacillus fermentum TaxID=1613 RepID=B2GDH5_LACF3	NA	NA	NA	NA	0.0498879	0.0623742	Lactobacillus fermentum IFO 3956	Extracellular protein n=15 Tax=Lactobacillus fermentum TaxID=1613 RepID=B2GDH5_LACF3	Lactobacillus	is_probio_strain	NA	1e-06	0.5	0.916149
agilent_139105	308	443	NNQYGYLVGRANGQDWGTFKVAPVANHVTKPTTNTAKPAQNVNKPSQPVHVNTNNNVNNNWTKQ (1/1)	WP_003657053.1 strains_non_MPA_non_topgraph_cdhit70_190118.csv	Lactobacillus gasseri ATCC 33323 = JCM 1131	UniRef90_A0A087QB98	Lysozyme (Fragment) n=4 Tax=Lactobacillus gasseri TaxID=1596 RepID=A0A087QB98_LACGS	NA	NA	NA	NA	0.0706278	0.0503018	Lactobacillus gasseri ATCC 33323 = JCM 1131	Lysozyme (Fragment) n=4 Tax=Lactobacillus gasseri TaxID=1596 RepID=A0A087QB98_LACGS	Lactobacillus	is_probio_strain	NA	0.255767	0.047216	0.875776
agilent_201607	536	600	VLTINSKPDYGVPVWRVPGQDQVSGKFLKDGSSWRYFRVANVHGQTWYDLGGNQWVSAKSVLVR (1/1)	WP_003657051.1 strains_non_MPA_non_topgraph_cdhit70_190118.csv	Lactobacillus gasseri ATCC 33323 = JCM 1131	UniRef90_A0A448F0Y5	Muramidase n=21 Tax=Lactobacillus TaxID=1578 RepID=A0A448F0Y5_LACAI	NA	NA	NA	NA	0.0302691	0.0623742	Lactobacillus gasseri ATCC 33323 = JCM 1131	Muramidase n=21 Tax=Lactobacillus TaxID=1578 RepID=A0A448F0Y5_LACAI	Lactobacillus	is_probio_strain	NA	1e-06	0.5	0.919255
agilent_51357	748	933	ELNKKANNNTGKSDSKPEINNQKPAKPATKPGSESANTEKPEPDFSGNNKSDSKKEQNSTDNVK (1/1)	WP_003647944.1 strains_non_MPA_non_topgraph_cdhit70_190118.csv	Lactobacillus gasseri ATCC 33323 = JCM 1131	UniRef90_A0A249NLN6	GRAM_POS_ANCHORING domain-containing protein n=3 Tax=Lactobacillus gasseri TaxID=1596 RepID=A0A249NLN6_LACGS	NA	NA	NA	NA	0.0532511	0.0663984	Lactobacillus gasseri ATCC 33323 = JCM 1131	GRAM_POS_ANCHORING domain-containing protein n=3 Tax=Lactobacillus gasseri TaxID=1596 RepID=A0A249NLN6_LACGS	Lactobacillus	is_probio_strain	NA	1e-06	0.5	0.89441
agilent_98872	88	252	KGHWIKNSANANTFDPDQVKERFNPATFKKINKALAKKATVQKKNGNYDISFNGTDSNLWNAVN (1/1)	WP_003647929.1 strains_non_MPA_non_topgraph_cdhit70_190118.csv	Lactobacillus gasseri ATCC 33323 = JCM 1131	UniRef90_A0A133P403	Uncharacterized protein n=16 Tax=Lactobacillus TaxID=1578 RepID=A0A133P403_LACGS	NA	NA	NA	NA	0.0566143	0.0462777	Lactobacillus gasseri ATCC 33323 = JCM 1131	Uncharacterized protein n=16 Tax=Lactobacillus TaxID=1578 RepID=A0A133P403_LACGS	Lactobacillus	is_probio_strain	NA	1e-06	0.5	0.881988
agilent_203503	308	480	VQPVTPSKPAQPAKPVTPSKPVTPAKPAQPATPSKPVQPAKPVQPATPVNNSKQALTTGQMEQV (1/1)	WP_011162134.1 strains_non_MPA_non_topgraph_cdhit70_190118.csv	Lactobacillus johnsonii NCC 533	UniRef90_Q74IZ8	Uncharacterized protein n=3 Tax=Lactobacillus johnsonii TaxID=33959 RepID=Q74IZ8_LACJO	NA	NA	NA	NA	0.174888	0.183099	Lactobacillus johnsonii NCC 533	Uncharacterized protein n=3 Tax=Lactobacillus johnsonii TaxID=33959 RepID=Q74IZ8_LACJO	Lactobacillus	is_probio_strain	NA	0.032546	0.40431	0.704969
agilent_17769	165	229	AGRESGGSYSARNGQYIGKYQLSASYLGGDYSAANQERVADNYVKSRYGSWSNAQSFWQANGWY (1/1)	WP_041818626.1 strains_non_MPA_non_topgraph_cdhit70_190118.csv	Lactobacillus johnsonii NCC 533	UniRef90_A0A346MV28	Uncharacterized protein n=50 Tax=Bacilli TaxID=91061 RepID=A0A346MV28_LACJH	NA	NA	NA	NA	0.251121	0.28169	Lactobacillus johnsonii NCC 533	Uncharacterized protein n=50 Tax=Bacilli TaxID=91061 RepID=A0A346MV28_LACJH	Lactobacillus	is_probio_strain	NA	1e-06	0.5	0.611801
agilent_17770	228	292	AGRESGGSYSARNGQYIGKYQLSASYLGGDYSAANQERVADNYVKSRYGSWTGAQKFWQTNGWY (1/1)	WP_004897884.1 strains_non_MPA_non_topgraph_cdhit70_190118.csv	Lactobacillus johnsonii NCC 533	UniRef90_D0R5M6	Aggregation promoting factor n=20 Tax=Lactobacillaceae TaxID=33958 RepID=D0R5M6_LACJF	NA	NA	NA	NA	0.150785	0.142857	Lactobacillus johnsonii NCC 533	Aggregation promoting factor n=20 Tax=Lactobacillaceae TaxID=33958 RepID=D0R5M6_LACJF	Lactobacillus	is_probio_strain	NA	1e-06	0.5	0.751553
agilent_20375	132	479	ALEVARASLNAASITGNTLVDRYIAETKRQSGILGISGKNDSMLNNAAIQGVVTADVNGANWSS (1/1)	WP_011162194.1 strains_non_MPA_non_topgraph_cdhit70_190118.csv	Lactobacillus johnsonii NCC 533	UniRef90_Q6SED6	Uncharacterized protein n=3 Tax=root TaxID=1 RepID=Q6SED6_9CAUD	NA	NA	NA	NA	0.155269	0.1167	Lactobacillus johnsonii NCC 533	Uncharacterized protein n=3 Tax=root TaxID=1 RepID=Q6SED6_9CAUD	Lactobacillus	is_probio_strain	NA	1e-06	0.5	0.770186
twist_95165	136	232	TQSSLMSKTSGQLSQSEINQVAEEMASRTGQSSSTWSTIINRESKGNVNISNSE (1/1)	AFU63124.1 endolysin [Lactobacillus phage ATCC 8014-B2]	NA	NA	NA	NA	NA	NA	NA	0.172085	0.197183	Lactobacillus phage ATCC 8014-B2	AFU63124.1 endolysin [Lactobacillus phage ATCC 8014-B2]	Lactobacillus_phage	is_phage	5	0.319561	0.020629	0.720497
twist_77281	136	823	LNEIPDLKRTLEWTGESDTTLNRILSVATQFDNAELDFSFDVSGTTVVRRLINI (1/1)	NP_680496.1 putative host interaction protein [Lactobacillus phage A2]	NA	NA	NA	NA	NA	NA	NA	0.0863229	0.0764588	Lactobacillus phage A2	NP_680496.1 putative host interaction protein [Lactobacillus phage A2]	Lactobacillus_phage	is_phage	NA	0.050071	0.35567	0.878882
twist_70917	476	823	HTAYANSIDGKQGFSTTNGNGKSYFGQYVDQTKADSTDPTKYSWALFKGTDGRD (1/1)	NP_680496.1 putative host interaction protein [Lactobacillus phage A2]	NA	NA	NA	NA	NA	NA	NA	0.251682	0.205231	Lactobacillus phage A2	NP_680496.1 putative host interaction protein [Lactobacillus phage A2]	Lactobacillus_phage	is_phage	NA	0.006748	0.48346	0.614907
twist_95690	170	232	TWSTIINRESKGNVNISNSEGSGAYGLLQLMRSSHGSVSSQVDEAVQLYKAQGM (1/1)	AFU63124.1 endolysin [Lactobacillus phage ATCC 8014-B2]	NA	NA	NA	NA	NA	NA	NA	0.0980942	0.118712	Lactobacillus phage ATCC 8014-B2	AFU63124.1 endolysin [Lactobacillus phage ATCC 8014-B2]	Lactobacillus_phage	is_phage	5	0.036863	0.40141	0.819876
twist_69249	408	463	GKRVVGSSHTYYTVKSGDSLWKIANDHGTTISNLTSLNGISMYSTIYPNQRLII (1/1)	AFU63107.1 lysin [Lactobacillus phage ATCC 8014-B2]	NA	NA	NA	NA	NA	NA	NA	0.251682	0.203219	Lactobacillus phage ATCC 8014-B2	AFU63107.1 lysin [Lactobacillus phage ATCC 8014-B2]	Lactobacillus_phage	is_phage	NA	1e-06	0.5	0.664596
twist_75152	409	463	KRVVGSSHTYYTVKSGDSLWKIANDHGTTISNLTSLNGISMYSTIYPNQRLIIS (1/1)	AFU63107.1 lysin [Lactobacillus phage ATCC 8014-B2]	NA	NA	NA	NA	NA	NA	NA	0.139574	0.0905433	Lactobacillus phage ATCC 8014-B2	AFU63107.1 lysin [Lactobacillus phage ATCC 8014-B2]	Lactobacillus_phage	is_phage	NA	1e-06	0.5	0.763975
twist_76536	238	428	LGRSLGKAIERAVLVGAKTGEDATKTFKPVVGGDGVQTVTLAGATPTLDELIGL (1/1)	AFU63091.1 major capsid protein [Lactobacillus phage ATCC 8014-B2]	NA	NA	NA	NA	NA	NA	NA	0.059417	0.0623742	Lactobacillus phage ATCC 8014-B2	AFU63091.1 major capsid protein [Lactobacillus phage ATCC 8014-B2]	Lactobacillus_phage	is_phage	NA	1e-06	0.5	0.913043
twist_77159	748	833	LLTPDGLAIVSLGRSLYSKVGKKEMAGKGKNRHCVSDSWLERGNKLAVTGYRQQ (1/1)	AFU63112.1 DNA polymerase III alpha subunit [Lactobacillus phage ATCC 8014-B2]	NA	NA	NA	NA	NA	NA	NA	0.0504484	0.0362173	Lactobacillus phage ATCC 8014-B2	AFU63112.1 DNA polymerase III alpha subunit [Lactobacillus phage ATCC 8014-B2]	Lactobacillus_phage	is_phage	NA	1e-06	0.5	0.925466
twist_60212	102	271	AELIEPAKPAKKTSQASEKKAAAKTIKPVKTGQAEAVKPAPKKPVQPADLPFSP (1/1)	YP_007003037.1 hypothetical protein [Lactobacillus phage JCL1032]	NA	NA	NA	NA	NA	NA	NA	0.100897	0.0744467	Lactobacillus phage JCL1032	YP_007003037.1 hypothetical protein [Lactobacillus phage JCL1032]	Lactobacillus_phage	is_phage	NA	0.108959	0.23757	0.779503
twist_84706	0	132	MSSDKKPKAWNGKQPAKEEKKSERFGTNNNEFYRSASWRSIRQQVLQRDMHLCQ (1/1)	YP_007002967.1 putative HNH endonuclease [Lactobacillus phage JCL1032]	NA	NA	NA	NA	NA	NA	NA	0.0577354	0.0724346	Lactobacillus phage JCL1032	YP_007002967.1 putative HNH endonuclease [Lactobacillus phage JCL1032]	Lactobacillus_phage	is_phage	NA	1e-06	0.5	0.919255
twist_62709	102	470	DDRALTLNGLLVDSSNAGRAWLHYWIDEDGNFRYGIIQPDQITPIYATTLDNKL (1/1)	YP_529871.1 putative phage portal protein [Lactobacillus phage KC5a]	NA	NA	NA	NA	NA	NA	NA	0.0543722	0.0382294	Lactobacillus phage KC5a	YP_529871.1 putative phage portal protein [Lactobacillus phage KC5a]	Lactobacillus_phage	is_phage	NA	0.145565	0.18462	0.931677
twist_91008	102	282	RNHETISILGGGKIRKVKVPYFNPEKPNFKKIEMDLKRLSSALKNPKEFSVISN (1/1)	YP_009168575.1 putative DNA methylase [Lactobacillus phage LBR48]	NA	NA	NA	NA	NA	NA	NA	0.058296	0.054326	Lactobacillus phage LBR48	YP_009168575.1 putative DNA methylase [Lactobacillus phage LBR48]	Lactobacillus_phage	is_phage	NA	0.186884	0.10127	0.869565
twist_83465	0	277	MPADELIKREKWKKEFFKQITLTFNPWSERHWLKPMFFDPETRKPDVFARTTTF (1/1)	YP_009168587.1 putative large terminase [Lactobacillus phage LBR48]	NA	NA	NA	NA	NA	NA	NA	0.258408	0.189135	Lactobacillus phage LBR48	YP_009168587.1 putative large terminase [Lactobacillus phage LBR48]	Lactobacillus_phage	is_phage	NA	0.030657	0.4178	0.649068
twist_89475	78	132	QKSMKSASESANRVYDKTKALSLGVGAAFVYGAKKAIELQHEYKVTNNLPDDWW (1/1)	YP_009168604.1 hypothetical protein [Lactobacillus phage LBR48]	NA	NA	NA	NA	NA	NA	NA	0.0454036	0.0623742	Lactobacillus phage LBR48	YP_009168604.1 hypothetical protein [Lactobacillus phage LBR48]	Lactobacillus_phage	is_phage	NA	1e-06	0.5	0.906832
twist_92854	68	132	SNELNGFNRAQKSMKSASESANRVYDKTKALSLGVGAAFVYGAKKAIELQHEYK (1/1)	YP_009168604.1 hypothetical protein [Lactobacillus phage LBR48]	NA	NA	NA	NA	NA	NA	NA	0.0554933	0.0744467	Lactobacillus phage LBR48	YP_009168604.1 hypothetical protein [Lactobacillus phage LBR48]	Lactobacillus_phage	is_phage	NA	1e-06	0.5	0.900621
twist_99522	378	432	YSVAVSSHTYYTVRYGDSFWSIASKYGISMYTLAANNGKSIYSLIYPGESLYIR (1/1)	YP_358779.1 putative lysin [Lactobacillus phage Lc-Nu]	NA	NA	NA	NA	NA	NA	NA	0.121076	0.0684105	Lactobacillus phage Lc-Nu	YP_358779.1 putative lysin [Lactobacillus phage Lc-Nu]	Lactobacillus_phage	is_phage	NA	0.055156	0.32804	0.795031
twist_94237	238	333	TFVADLSGSQGIKGDKGDKGDKGDKGDKGDQGLSAYQVAVSAGFHGGVNEWLAS (1/1)	YP_009098678.1 collagen repeats protein [Lactobacillus phage Ld17]	NA	NA	NA	NA	NA	NA	NA	0.0868834	0.0885312	Lactobacillus phage Ld17	YP_009098678.1 collagen repeats protein [Lactobacillus phage Ld17]	Lactobacillus_phage	is_phage	NA	0.080085	0.27159	0.81677
twist_60424	279	333	AGFHGGVNEWLASLVGQKGDKGDKGERGDAGIRVITQAEYDTLTDKSGVYFIEG (1/1)	YP_009098678.1 collagen repeats protein [Lactobacillus phage Ld17]	NA	NA	NA	NA	NA	NA	NA	0.0532511	0.0462777	Lactobacillus phage Ld17	YP_009098678.1 collagen repeats protein [Lactobacillus phage Ld17]	Lactobacillus_phage	is_phage	NA	0.062562	0.31386	0.878882
twist_61996	68	282	AWLDRSETGTKTNRELMMTKPTKTNPNGHLRAEFKLADKMIKTLEDDEWFNFVY (1/1)	YP_007003246.1 hypothetical protein [Lactobacillus phage LF1]	NA	NA	NA	NA	NA	NA	NA	0.0532511	0.0462777	Lactobacillus phage LF1	YP_007003246.1 hypothetical protein [Lactobacillus phage LF1]	Lactobacillus_phage	is_phage	NA	0.048071	0.36543	0.878882
twist_75494	34	127	KVFEEKLKDWTPRDKSGTDHSGMTPLAEHTKVGNLRGSTGNLEIQVGYDTEKGW (1/1)	YP_007003209.1 head-tail joining protein [Lactobacillus phage LF1]	NA	NA	NA	NA	NA	NA	NA	0.0454036	0.0503018	Lactobacillus phage LF1	YP_007003209.1 head-tail joining protein [Lactobacillus phage LF1]	Lactobacillus_phage	is_phage	NA	0.013221	0.45392	0.89441
twist_78072	170	1430	LVDYQDKMIKVRNIIRTSGESASETQASYNTMLKDSRKYSDKYGVSQIKIAQGY (1/1)	YP_007003214.1 phage tail tape measure protein [Lactobacillus phage LF1]	NA	NA	NA	NA	NA	NA	NA	0.19787	0.179074	Lactobacillus phage LF1	YP_007003214.1 phage tail tape measure protein [Lactobacillus phage LF1]	Lactobacillus_phage	is_phage	NA	1e-06	0.5	0.642857
twist_78982	0	151	MARKQKLLSQSTGHLRIVEQEAKYKAEFLAKDGYPELQKSPPKYLDKNAKAEYR (1/1)	YP_007003201.1 phage terminase small subunit [Lactobacillus phage LF1]	NA	NA	NA	NA	NA	NA	NA	0.117713	0.10664	Lactobacillus phage LF1	YP_007003201.1 phage terminase small subunit [Lactobacillus phage LF1]	Lactobacillus_phage	is_phage	NA	1e-06	0.5	0.838509
twist_94855	136	1430	TLTSIGSKASSVGSSMTRSLTAPIVAGLAYAGKQLVDYQDKMIKVRNIIRTSGE (1/1)	YP_007003214.1 phage tail tape measure protein [Lactobacillus phage LF1]	NA	NA	NA	NA	NA	NA	NA	0.175448	0.162978	Lactobacillus phage LF1	YP_007003214.1 phage tail tape measure protein [Lactobacillus phage LF1]	Lactobacillus_phage	is_phage	NA	1e-06	0.5	0.664596
twist_88894	170	392	PYMNNQGQPLFNTPLQFISAGQTFPVELKSTQGSDRHWSSTANALNQIALPPMS (1/1)	YP_009222335.1 hypothetical protein LfeInf_097 [Lactobacillus phage LfeInf]	NA	NA	NA	NA	NA	NA	NA	0.11435	0.118712	Lactobacillus phage LfeInf	YP_009222335.1 hypothetical protein LfeInf_097 [Lactobacillus phage LfeInf]	Lactobacillus_phage	is_phage	NA	0.9611	3.8858e-16	0.785714
twist_64023	204	392	DRHWSSTANALNQIALPPMSFNYLEKEQDGSYKYIPNLAQELRPLLETNPTFYE (1/1)	YP_009222335.1 hypothetical protein LfeInf_097 [Lactobacillus phage LfeInf]	NA	NA	NA	NA	NA	NA	NA	0.0823991	0.10664	Lactobacillus phage LfeInf	YP_009222335.1 hypothetical protein LfeInf_097 [Lactobacillus phage LfeInf]	Lactobacillus_phage	is_phage	NA	0.535901	1.9222e-06	0.854037
twist_74267	435	489	KISGSQASSHTYTVRSGDTLSGIASRLGVSWYSLKAKNGISNANLIYPGQVLSY (1/1)	YP_009222289.1 lysin [Lactobacillus phage LfeInf]	NA	NA	NA	NA	NA	NA	NA	0.538677	0.478873	Lactobacillus phage LfeInf	YP_009222289.1 lysin [Lactobacillus phage LfeInf]	Lactobacillus_phage	is_phage	NA	0.36464	0.0088358	0.52795
twist_71923	170	286	IKDMETMTAGYDVNSATVHGGAAFRKESFLGTFNNLVFNLKQAKKLGLETVATS (1/1)	YP_009222298.1 prohead peptidase [Lactobacillus phage LfeInf]	NA	NA	NA	NA	NA	NA	NA	0.100897	0.0965795	Lactobacillus phage LfeInf	YP_009222298.1 prohead peptidase [Lactobacillus phage LfeInf]	Lactobacillus_phage	is_phage	NA	0.142049	0.13811	0.838509
twist_75592	34	863	KVTKVYYHQGTLDFKLTSGVSSIVADGSGNGTGSARIPLDYFGQDSEGRTYGHY (1/1)	YP_009222317.1 hypothetical protein LfeInf_079 [Lactobacillus phage LfeInf]	NA	NA	NA	NA	NA	NA	NA	0.14574	0.102616	Lactobacillus phage LfeInf	YP_009222317.1 hypothetical protein LfeInf_079 [Lactobacillus phage LfeInf]	Lactobacillus_phage	is_phage	NA	1e-06	0.5	0.751553
twist_77319	238	997	LNLPEEVVQYTKDKSIPSELMYGSIKQRYELINGLFDTDGSVTLVKSRSNISSI (1/1)	YP_009222325.1 endonuclease [Lactobacillus phage LfeInf]	NA	NA	NA	NA	NA	NA	NA	0.276345	0.211268	Lactobacillus phage LfeInf	YP_009222325.1 endonuclease [Lactobacillus phage LfeInf]	Lactobacillus_phage	is_phage	NA	1e-06	0.5	0.608696
twist_78398	0	675	MADKDSKSSSSSNNASLYANMMNIPLAVADGDDIPMQNLVEFDIWENLDESYPP (1/1)	YP_009222256.1 hypothetical protein LfeInf_018 [Lactobacillus phage LfeInf]	NA	NA	NA	NA	NA	NA	NA	0.0560538	0.0603622	Lactobacillus phage LfeInf	YP_009222256.1 hypothetical protein LfeInf_018 [Lactobacillus phage LfeInf]	Lactobacillus_phage	is_phage	NA	1e-06	0.5	0.863354
twist_88459	34	675	PMQNLVEFDIWENLDESYPPDTGTSNPYTNYNGSILQMIKDVSSQPFNEMFWTN (1/1)	YP_009222256.1 hypothetical protein LfeInf_018 [Lactobacillus phage LfeInf]	NA	NA	NA	NA	NA	NA	NA	0.059417	0.0603622	Lactobacillus phage LfeInf	YP_009222256.1 hypothetical protein LfeInf_018 [Lactobacillus phage LfeInf]	Lactobacillus_phage	is_phage	NA	1e-06	0.5	0.857143
twist_63495	115	169	DKVVQALSGVQKGQAQTTAVLAQLVPMVQQLSKSVNTPDKSNKADETKKKEGAE (1/1)	YP_009035516.1 hypothetical protein [Lactobacillus phage phi jlb1]	NA	NA	NA	NA	NA	NA	NA	0.198991	0.171026	Lactobacillus phage phi jlb1	YP_009035516.1 hypothetical protein [Lactobacillus phage phi jlb1]	Lactobacillus_phage	is_phage	NA	0.138575	0.12972	0.658385
twist_95576	306	486	TVITPNIAAARFAGMSASATPDQALTYAQLDDAVEAKPKLNNDKTIEALNAGQI (1/1)	YP_007173612.1 putative phage sheath tail protein [Lactobacillus phage phiAQ113]	NA	NA	NA	NA	NA	NA	NA	0.0610987	0.0382294	Lactobacillus phage phiAQ113	YP_007173612.1 putative phage sheath tail protein [Lactobacillus phage phiAQ113]	Lactobacillus_phage	is_phage	NA	0.239352	0.039562	0.891304
twist_78541	0	486	MAGGTWRTQNKVRPGAYINVKGNGKPVLTTSLGRLLMFQNKPLGWGKKGIIELT (1/1)	YP_007173612.1 putative phage sheath tail protein [Lactobacillus phage phiAQ113]	NA	NA	NA	NA	NA	NA	NA	0.0784753	0.0482897	Lactobacillus phage phiAQ113	YP_007173612.1 putative phage sheath tail protein [Lactobacillus phage phiAQ113]	Lactobacillus_phage	is_phage	23	0.163215	0.12895	0.84472
twist_93579	646	748	SVPKTIKSIKAPQIGKPKVPTPSMPKGLKTIKAPKVAKPKVPQPSMPKLKTIPA (1/1)	YP_007173615.1 tape measure protein [Lactobacillus phage phiAQ113]	NA	NA	NA	NA	NA	NA	NA	0.0773543	0.0503018	Lactobacillus phage phiAQ113	YP_007173615.1 tape measure protein [Lactobacillus phage phiAQ113]	Lactobacillus_phage	is_phage	NA	0.079918	0.28555	0.829193
twist_69609	1360	1608	GNPCGHSVNRWRPYVVRALKANGFAATDSQVAAWMKVIKRESNGDPSVINTWDR (1/1)	NP_695158.1 minor capsid protein [Lactobacillus phage phig1e]	NA	NA	NA	NA	NA	NA	NA	0.0689462	0.0905433	Lactobacillus phage phig1e	NP_695158.1 minor capsid protein [Lactobacillus phage phig1e]	Lactobacillus_phage	is_phage	5	0.082701	0.3048	0.86646
twist_63119	68	372	DGSTSGKYYSRAVTCLSIIQDLNDSYIRSTIKGKQTLKACMDLITNGTKFTYTI (1/1)	NP_695157.1 hypothetical protein phig1ep22 [Lactobacillus phage phig1e]	NA	NA	NA	NA	NA	NA	NA	0.0207399	0.0503018	Lactobacillus phage phig1e	NP_695157.1 hypothetical protein phig1ep22 [Lactobacillus phage phig1e]	Lactobacillus_phage	is_phage	NA	0.078921	0.26785	0.97205
twist_75772	34	143	LADTRLSVGKHLHALDDQKKMTELDDKPVKEQRQFLNKLYKDLRGELSIFFDDQ (1/1)	NP_695160.1 minor capsid protein [Lactobacillus phage phig1e]	NA	NA	NA	NA	NA	NA	NA	0.101457	0.1167	Lactobacillus phage phig1e	NP_695160.1 minor capsid protein [Lactobacillus phage phig1e]	Lactobacillus_phage	is_phage	NA	0.020529	0.4465	0.810559
twist_69666	680	1039	GPKGADGKTSYFHTAYANSIDGKQGFSTTNGNGKSYFGQYVDQTKADSTDPTKY (1/1)	YP_008767323.1 host interaction protein [Lactobacillus phage PL-1]	NA	NA	NA	NA	NA	NA	NA	0.302691	0.253521	Lactobacillus phage PL-1	YP_008767323.1 host interaction protein [Lactobacillus phage PL-1]	Lactobacillus_phage	is_phage	NA	0.307264	0.02886	0.57764
twist_95117	34	311	TQDHSLIKMATAPLRTLFLKQNMGEPLIEQLKIDPEKTDFMSSVALGEGTVIYG (1/1)	YP_008767331.1 hypothetical protein PL1_25 [Lactobacillus phage PL-1]	NA	NA	NA	NA	NA	NA	NA	0.0992152	0.0603622	Lactobacillus phage PL-1	YP_008767331.1 hypothetical protein PL1_25 [Lactobacillus phage PL-1]	Lactobacillus_phage	is_phage	NA	1e-06	0.5	0.773292
agilent_13363	132	241	AATTSQASSSATSSAASSTASTTSTTSSYTGSNLKSYVLSQMQSRTGVSASTWNTIITRESNWN (1/1)	YP_004888341.1 strains_non_MPA_non_topgraph_cdhit70_190118.csv	Lactobacillus plantarum WCFS1	UniRef90_A0A0G9GVP9	Aggregation promoting factor n=38 Tax=Lactobacillus plantarum TaxID=1590 RepID=A0A0G9GVP9_LACPN	NA	NA	NA	NA	0.171525	0.191147	Lactobacillus plantarum WCFS1	Aggregation promoting factor n=38 Tax=Lactobacillus plantarum TaxID=1590 RepID=A0A0G9GVP9_LACPN	Lactobacillus	is_probio_strain	5	0.236972	0.056284	0.736025
agilent_40320	139	203	DQKITQNWQTGKSLEDGTNTAVNRFSIALSNDGGKVFQMSPAYTAFETNQTKGDTLAVIYSEAN (1/1)	YP_004890684.1 (2/2) non_MPA_topgraph_sampling_040218.csv	Lactobacillus plantarum WCFS1	UniRef90_D7VFB1	Uncharacterized protein n=5 Tax=Lactobacillus plantarum TaxID=1590 RepID=D7VFB1_LACPN	NA	NA	NA	NA	0.0375561	0.0603622	Lactobacillus plantarum WCFS1	Uncharacterized protein n=5 Tax=Lactobacillus plantarum TaxID=1590 RepID=D7VFB1_LACPN	Lactobacillus	is_probio_strain	NA	0.205278	0.09265	0.92236
agilent_187025	112	176	TGVSASTWNTIITRESNWQPYVRNSSSGAYGLFQNMHISSGSVEEQVNAAVALYEAQGMAAWAL (1/1)	YP_004890585.1 strains_non_MPA_non_topgraph_cdhit70_190118.csv	Lactobacillus plantarum WCFS1	UniRef90_A0A0G9FAG5	Extracellular protein n=36 Tax=Lactobacillaceae TaxID=33958 RepID=A0A0G9FAG5_LACPN	NA	NA	NA	NA	0.130045	0.148893	Lactobacillus plantarum WCFS1	Extracellular protein n=36 Tax=Lactobacillaceae TaxID=33958 RepID=A0A0G9FAG5_LACPN	Lactobacillus	is_probio_strain	5	0.178457	0.12702	0.773292
agilent_19956	0	455	AKTAPQSPSSPPSSVLGLNLSGGFSQQPIDSNVIGGNSVTLSVRAQRSALEAATSLLSGRKYVW (1/1)	YP_004889909.1 strains_non_MPA_non_topgraph_cdhit70_190118.csv	Lactobacillus plantarum WCFS1	UniRef90_A0A0G9GUT8	Cell surface protein n=62 Tax=Lactobacillaceae TaxID=33958 RepID=A0A0G9GUT8_LACPN	NA	NA	NA	NA	0.13509	0.150905	Lactobacillus plantarum WCFS1	Cell surface protein n=62 Tax=Lactobacillaceae TaxID=33958 RepID=A0A0G9GUT8_LACPN	Lactobacillus	is_probio_strain	NA	0.173413	0.12539	0.785714
agilent_193278	88	192	TTPAQTNETVASAPATTPATESYSGDNLQSYVLGQMQARTGVDAGTWNHIINRESNWQPHVVNG (1/1)	YP_004890586.1 strains_non_MPA_non_topgraph_cdhit70_190118.csv	Lactobacillus plantarum WCFS1	UniRef90_A0A1E3KVD0	Gamma-D-glutamyl-meso-diaminopimelate peptidase n=41 Tax=Lactobacillaceae TaxID=33958 RepID=A0A1E3KVD0_LACPN	NA	NA	NA	NA	0.13509	0.167002	Lactobacillus plantarum WCFS1	Gamma-D-glutamyl-meso-diaminopimelate peptidase n=41 Tax=Lactobacillaceae TaxID=33958 RepID=A0A1E3KVD0_LACPN	Lactobacillus	is_probio_strain	5	0.130366	0.17817	0.770186
agilent_167634	176	241	RTGVSASTWNTIITRESNWNSTVKNSTSGAYGLFQNMHISSGSVEDQVNAAVSLYNAQGMAAWA (1/1)	YP_004888341.1 strains_non_MPA_non_topgraph_cdhit70_190118.csv	Lactobacillus plantarum WCFS1	UniRef90_A0A0G9GVP9	Aggregation promoting factor n=38 Tax=Lactobacillus plantarum TaxID=1590 RepID=A0A0G9GVP9_LACPN	NA	NA	NA	NA	0.15583	0.197183	Lactobacillus plantarum WCFS1	Aggregation promoting factor n=38 Tax=Lactobacillus plantarum TaxID=1590 RepID=A0A0G9GVP9_LACPN	Lactobacillus	is_probio_strain	5	0.103159	0.24812	0.76087
agilent_103772	44	125	KPNSALRKYARVRLSNLIEVTAYIPGIGHNLQEHSVVLIRGGRVKDLPGVRYHVIRGALDTAGV (1/1)	YP_004888954.1 strains_non_MPA_non_topgraph_cdhit70_190118.csv	Lactobacillus plantarum WCFS1	UniRef90_Q88XZ0	30S ribosomal protein S12 n=23 Tax=Lactobacillus TaxID=1578 RepID=RS12_LACPL	NA	NA	NA	NA	0.0426009	0.054326	Lactobacillus plantarum WCFS1	30S ribosomal protein S12 n=23 Tax=Lactobacillus TaxID=1578 RepID=RS12_LACPL	Lactobacillus	is_probio_strain	NA	0.090344	0.2861	0.925466
agilent_75020	1012	1167	GPTIGTFGTTAQHVVYTYTPEPSGPEQPTPGPEPEPVPEPQPTPAPQPEPTPQPSPTPQPSPAP (1/1)	YP_004890681.1 (1/2) non_MPA_topgraph_sampling_040218.csv	Lactobacillus plantarum WCFS1	UniRef90_A0A168G0T0	GRAM_POS_ANCHORING domain-containing protein n=138 Tax=Lactobacillaceae TaxID=33958 RepID=A0A168G0T0_LACPN	NA	NA	NA	NA	0.044843	0.0523139	Lactobacillus plantarum WCFS1	GRAM_POS_ANCHORING domain-containing protein n=138 Tax=Lactobacillaceae TaxID=33958 RepID=A0A168G0T0_LACPN	Lactobacillus	is_probio_strain	NA	0.089687	0.27133	0.925466
agilent_189818	220	406	TMPAHNQQHGRAGQAVVAIKRPAVQPAVKTRPVQQKAVSNKSRSQTVVRVKRRSLQTISVNSHH (1/1)	YP_004890426.1 strains_non_MPA_non_topgraph_cdhit70_190118.csv	Lactobacillus plantarum WCFS1	UniRef90_F9URS3	Glycosyl hydrolase, family 25 n=68 Tax=Lactobacillaceae TaxID=33958 RepID=F9URS3_LACPL	NA	NA	NA	NA	0.20852	0.179074	Lactobacillus plantarum WCFS1	Glycosyl hydrolase, family 25 n=68 Tax=Lactobacillaceae TaxID=33958 RepID=F9URS3_LACPL	Lactobacillus	is_probio_strain	4	0.067516	0.3343	0.636646
agilent_13153	264	328	AARESGGSYTVTNGIYYGKYQLGQSLLNGDYSAANQEATADAYVAGRYGSWTAAKAFWQANGWY (1/1)	YP_004890452.1 strains_non_MPA_non_topgraph_cdhit70_190118.csv	Lactobacillus plantarum WCFS1	UniRef90_A0A0R2G2T4	LysM domain protein n=52 Tax=Lactobacillaceae TaxID=33958 RepID=A0A0R2G2T4_LACPN	NA	NA	NA	NA	0.441704	0.478873	Lactobacillus plantarum WCFS1	LysM domain protein n=52 Tax=Lactobacillaceae TaxID=33958 RepID=A0A0R2G2T4_LACPN	Lactobacillus	is_probio_strain	NA	0.05388	0.33301	0.509317
agilent_167108	176	290	RSGIKTVIGNIQNYHASILGKGTVTAYVSKAGQTKKLAVADLKSSSMAPNSNFDLPLKWRTNRG (1/1)	YP_004890908.1 (1/1) non_MPA_topgraph_sampling_040218.csv	Lactobacillus plantarum WCFS1	UniRef90_A0A2S3U8G5	DUF3324 domain-containing protein n=30 Tax=Lactobacillus TaxID=1578 RepID=A0A2S3U8G5_LACPN	NA	NA	NA	NA	0.0717489	0.0684105	Lactobacillus plantarum WCFS1	DUF3324 domain-containing protein n=30 Tax=Lactobacillus TaxID=1578 RepID=A0A2S3U8G5_LACPN	Lactobacillus	is_probio_strain	NA	0.046747	0.36778	0.878882
agilent_41807	0	176	DSTYTVKSGDSVWAIAQKFNTTINHVETTNNIKGHYILPGQKLSIKTSSTSSDNNTSSTTSNTT (1/1)	YP_004890585.1 strains_non_MPA_non_topgraph_cdhit70_190118.csv	Lactobacillus plantarum WCFS1	UniRef90_A0A0G9FAG5	Extracellular protein n=36 Tax=Lactobacillaceae TaxID=33958 RepID=A0A0G9FAG5_LACPN	NA	NA	NA	NA	0.16648	0.114688	Lactobacillus plantarum WCFS1	Extracellular protein n=36 Tax=Lactobacillaceae TaxID=33958 RepID=A0A0G9FAG5_LACPN	Lactobacillus	is_probio_strain	NA	0.034618	0.39566	0.704969
agilent_78561	128	192	GVDAGTWNHIINRESNWQPHVVNGASGAYGLFQNIHISGGSVQQQIDAAVNLYHAQGMQAWALY (1/1)	YP_004890586.1 strains_non_MPA_non_topgraph_cdhit70_190118.csv	Lactobacillus plantarum WCFS1	UniRef90_A0A1E3KVD0	Gamma-D-glutamyl-meso-diaminopimelate peptidase n=41 Tax=Lactobacillaceae TaxID=33958 RepID=A0A1E3KVD0_LACPN	NA	NA	NA	NA	0.137332	0.160966	Lactobacillus plantarum WCFS1	Gamma-D-glutamyl-meso-diaminopimelate peptidase n=41 Tax=Lactobacillaceae TaxID=33958 RepID=A0A1E3KVD0_LACPN	Lactobacillus	is_probio_strain	5	0.033087	0.40496	0.776398
agilent_17389	122	186	AGKESGGSYSARNGQYIGKYQLSASYLNGDYSAANQERVANSYVASRYGSWSNAKSHWLANGWY (1/1)	YP_004888342.1 strains_non_MPA_non_topgraph_cdhit70_190118.csv	Lactobacillus plantarum WCFS1	UniRef90_A0A0G9FDS1	A-agglutinin anchorage subunit n=68 Tax=Lactobacillaceae TaxID=33958 RepID=A0A0G9FDS1_LACPN	NA	NA	NA	NA	0.164798	0.130785	Lactobacillus plantarum WCFS1	A-agglutinin anchorage subunit n=68 Tax=Lactobacillaceae TaxID=33958 RepID=A0A0G9FDS1_LACPN	Lactobacillus	is_probio_strain	NA	0.032782	0.39659	0.73913
agilent_187024	177	241	TGVSASTWNTIITRESNWNSTVKNSTSGAYGLFQNMHISSGSVEDQVNAAVSLYNAQGMAAWAL (1/1)	YP_004888341.1 strains_non_MPA_non_topgraph_cdhit70_190118.csv	Lactobacillus plantarum WCFS1	UniRef90_A0A0G9GVP9	Aggregation promoting factor n=38 Tax=Lactobacillus plantarum TaxID=1590 RepID=A0A0G9GVP9_LACPN	NA	NA	NA	NA	0.147982	0.169014	Lactobacillus plantarum WCFS1	Aggregation promoting factor n=38 Tax=Lactobacillus plantarum TaxID=1590 RepID=A0A0G9GVP9_LACPN	Lactobacillus	is_probio_strain	5	0.003732	0.48997	0.770186
agilent_129884	0	21	MRKLRTMIRTFKRYGDMIKPF (1/1)	YP_004888989.1 (1/2) non_MPA_topgraph_sampling_040218.csv	Lactobacillus plantarum WCFS1	UniRef90_A0A151G536	NusG_II domain-containing protein n=25 Tax=Lactobacillus TaxID=1578 RepID=A0A151G536_LACPN	NA	NA	NA	NA	0.18722	0.15493	Lactobacillus plantarum WCFS1	NusG_II domain-containing protein n=25 Tax=Lactobacillus TaxID=1578 RepID=A0A151G536_LACPN	Lactobacillus	is_probio_strain	NA	1e-06	0.5	0.689441
agilent_193153	88	419	TTLDAANKTLAKNQKIQTHMGVLKQAATDRHVKATKALDEQLATKKTSQTAVTTAQAAVTKSQA (1/1)	YP_004890527.1 (1/1) non_MPA_topgraph_sampling_040218.csv	Lactobacillus plantarum WCFS1	UniRef90_A0A1E3KV71	Gram_pos_anchor domain-containing protein n=52 Tax=Lactobacillaceae TaxID=33958 RepID=A0A1E3KV71_LACPN	NA	NA	NA	NA	0.11435	0.138833	Lactobacillus plantarum WCFS1	Gram_pos_anchor domain-containing protein n=52 Tax=Lactobacillaceae TaxID=33958 RepID=A0A1E3KV71_LACPN	Lactobacillus	is_probio_strain	NA	1e-06	0.5	0.804348
agilent_203030	220	717	VPMTRMARRASQEAASQAKTHSQQSSASTSSAAAAASAVAQSTAPKSTAPKSATSKAAVSQATA (1/1)	YP_004890412.1 (1/1) non_MPA_topgraph_sampling_040218.csv	Lactobacillus plantarum WCFS1	UniRef90_A0A162ELA1	Uncharacterized protein n=36 Tax=Lactobacillus TaxID=1578 RepID=A0A162ELA1_LACPN	NA	NA	NA	NA	0.0257848	0.0523139	Lactobacillus plantarum WCFS1	Uncharacterized protein n=36 Tax=Lactobacillus TaxID=1578 RepID=A0A162ELA1_LACPN	Lactobacillus	is_probio_strain	NA	1e-06	0.5	0.937888
agilent_21926	224	288	ANKESGGSYTASNGNYYGKYQLSKSLLNGDYSASNQETVADEYVASRYGSWVAAKAFWEANGYY (1/1)	YP_004890451.1 strains_non_MPA_non_topgraph_cdhit70_190118.csv	Lactobacillus plantarum WCFS1	UniRef90_A0A508W2N3	LysM domain-containing protein [Lactobacillus plantarum] n=1 Tax=Lactobacillus plantarum TaxID=1590 RepID=A0A508W2N3_LACPN	NA	NA	NA	NA	0.0992152	0.0885312	Lactobacillus plantarum WCFS1	LysM domain-containing protein [Lactobacillus plantarum] n=1 Tax=Lactobacillus plantarum TaxID=1590 RepID=A0A508W2N3_LACPN	Lactobacillus	is_probio_strain	NA	1e-06	0.5	0.829193
twist_98450	102	270	YAVTNKVWFKNFNVGDAQKTASLISYAKRYSLSAAFGIASEDDDDAQDVKNIEE (1/1)	YP_001642351.1 putative recombination protein [Lactobacillus prophage Lj771]	NA	NA	NA	NA	NA	NA	NA	0.134529	0.138833	Lactobacillus prophage Lj771	YP_001642351.1 putative recombination protein [Lactobacillus prophage Lj771]	Lactobacillus_phage	is_phage	NA	0.377176	0.0043279	0.767081
twist_60306	136	270	AFGIASEDDDDAQDVKNIEEPKVLSKQELDNYTVYYNGIKANLAELYQEAVDGI (1/1)	YP_001642351.1 putative recombination protein [Lactobacillus prophage Lj771]	NA	NA	NA	NA	NA	NA	NA	0.143498	0.144869	Lactobacillus prophage Lj771	YP_001642351.1 putative recombination protein [Lactobacillus prophage Lj771]	Lactobacillus_phage	is_phage	NA	0.276585	0.024278	0.757764
agilent_125620	132	724	MHFEIGTLGNHEFDEGLAEYMRIVNGGEPTKQYNEAEMAYPHVKTGINIITANVVNKSDGQIPF (1/1)	WP_003667077.1 strains_non_MPA_non_topgraph_cdhit70_190118.csv	Lactobacillus reuteri DSM 20016	UniRef90_A0A0U5JUD9	5'-nucleotidase n=45 Tax=Lactobacillus TaxID=1578 RepID=A0A0U5JUD9_LACRE	NA	NA	NA	NA	0.0734305	0.0865191	Lactobacillus reuteri DSM 20016	5'-nucleotidase n=45 Tax=Lactobacillus TaxID=1578 RepID=A0A0U5JUD9_LACRE	Lactobacillus	is_probio_strain	NA	0.205198	0.091535	0.900621
agilent_90348	462	526	INNSASAQKNTSCHSNTNNGNYVVQSGDSLSKIAAYHGLNWRSIAAKNNIQSPYTIFVGQRLSL (1/1)	WP_003669346.1 strains_non_MPA_non_topgraph_cdhit70_190118.csv	Lactobacillus reuteri DSM 20016	UniRef90_A0A508YGM1	Autolysin n=73 Tax=Lactobacillus TaxID=1578 RepID=A0A508YGM1_LACRE	NA	NA	NA	NA	0.113229	0.10664	Lactobacillus reuteri DSM 20016	Autolysin n=73 Tax=Lactobacillus TaxID=1578 RepID=A0A508YGM1_LACRE	Lactobacillus	is_probio_strain	NA	0.10235	0.25869	0.78882
agilent_13150	109	173	AARESGGNYGATNGQYIGKYQLSASYLNGDYSAANQERVADQYVASRYGSWQNAQAHWQANGWY (1/1)	WP_003667504.1 strains_non_MPA_non_topgraph_cdhit70_190118.csv	Lactobacillus reuteri DSM 20016	UniRef90_Q6JH00	Extracellular surface protein n=35 Tax=Lactobacillus TaxID=1578 RepID=Q6JH00_LACFE	NA	NA	NA	NA	0.174327	0.160966	Lactobacillus reuteri DSM 20016	Extracellular surface protein n=35 Tax=Lactobacillus TaxID=1578 RepID=Q6JH00_LACFE	Lactobacillus	is_probio_strain	NA	0.065517	0.33802	0.732919
agilent_13151	158	222	AARESGGSYSARNGQYVGKYQLSASYLNGDYSEANQERVADQYVANRYGSWSAAQSFWQSHGWY (1/1)	WP_011953516.1 strains_non_MPA_non_topgraph_cdhit70_190118.csv	Lactobacillus reuteri DSM 20016	UniRef90_S5NW69	Peptidoglycan-binding protein LysM n=46 Tax=Lactobacillaceae TaxID=33958 RepID=S5NW69_LACRE	NA	NA	NA	NA	0.0515695	0.0583501	Lactobacillus reuteri DSM 20016	Peptidoglycan-binding protein LysM n=46 Tax=Lactobacillaceae TaxID=33958 RepID=S5NW69_LACRE	Lactobacillus	is_probio_strain	NA	1e-06	0.5	0.92236
agilent_15288	88	724	AEESFKNANPTGTSIRVEAGDMVGASPANSALLQDESTMHALDAMHFEIGTLGNHEFDEGLAEY (1/1)	WP_003667077.1 strains_non_MPA_non_topgraph_cdhit70_190118.csv	Lactobacillus reuteri DSM 20016	UniRef90_A0A0U5JUD9	5'-nucleotidase n=45 Tax=Lactobacillus TaxID=1578 RepID=A0A0U5JUD9_LACRE	NA	NA	NA	NA	0.0644619	0.0583501	Lactobacillus reuteri DSM 20016	5'-nucleotidase n=45 Tax=Lactobacillus TaxID=1578 RepID=A0A0U5JUD9_LACRE	Lactobacillus	is_probio_strain	NA	1e-06	0.5	0.913043
agilent_204160	528	605	VSAAVGGDELSISFDITPQAAPAETKEDLTEETESSDGKEETSAAPLPMPGRRPPRRHSRFQNT (1/1)	WP_011953364.1 strains_non_MPA_non_topgraph_cdhit70_190118.csv	Lactobacillus reuteri DSM 20016	UniRef90_A0A0U5JI25	Clumping factor ClfA, fibrinogen-binding protein n=28 Tax=Lactobacillus reuteri TaxID=1598 RepID=A0A0U5JI25_LACRE	NA	NA	NA	NA	0.0745516	0.054326	Lactobacillus reuteri DSM 20016	Clumping factor ClfA, fibrinogen-binding protein n=28 Tax=Lactobacillus reuteri TaxID=1598 RepID=A0A0U5JI25_LACRE	Lactobacillus	is_probio_strain	NA	1e-06	0.5	0.854037
agilent_25174	44	456	ASNNANENSNNVHVNVTSDNTQTDEDISQFTPIQPQAAQVKNGWIKENNQWTYYENGDVTSGRN (1/1)	WP_003668652.1 strains_non_MPA_non_topgraph_cdhit70_190118.csv	Lactobacillus reuteri DSM 20016	UniRef90_A0A1B7LU00	Mannosyl-glycoprotein endo-beta-N-acetylglucosamidase n=3 Tax=Lactobacillus reuteri TaxID=1598 RepID=A0A1B7LU00_LACRE	NA	NA	NA	NA	0.186099	0.181087	Lactobacillus reuteri DSM 20016	Mannosyl-glycoprotein endo-beta-N-acetylglucosamidase n=3 Tax=Lactobacillus reuteri TaxID=1598 RepID=A0A1B7LU00_LACRE	Lactobacillus	is_probio_strain	NA	1e-06	0.5	0.664596
agilent_23656	88	530	AQQYVDSFRRLLKKENAFSQATNAYFIKGAEAYNTGKGSAEDVGVKAINKNTLQIQLAYAYPSL (1/1)	WP_014569812.1 (1/1) non_MPA_topgraph_sampling_040218.csv	Lactobacillus rhamnosus GG	UniRef90_A0A249N2W5	SBP_bac_5 domain-containing protein n=18 Tax=Lactobacillaceae TaxID=33958 RepID=A0A249N2W5_LACRH	NA	NA	NA	NA	0.0745516	0.0503018	Lactobacillus rhamnosus GG	SBP_bac_5 domain-containing protein n=18 Tax=Lactobacillaceae TaxID=33958 RepID=A0A249N2W5_LACRH	Lactobacillus	is_probio_strain	NA	0.433535	0.0021098	0.885093
agilent_196845	44	250	VDMAKAITKQILGKKGNAQLVQVTSDTRVPMIKGGNLDAVIATMTITPERQKILDFSDVYFNAG (1/1)	WP_005687202.1 (1/1) non_MPA_topgraph_sampling_040218.csv	Lactobacillus rhamnosus GG	UniRef90_K0N9Y4	ABC transporter glutamine-binding protein glnH n=48 Tax=Lactobacillaceae TaxID=33958 RepID=K0N9Y4_LACCA	NA	NA	NA	NA	0.0924888	0.0885312	Lactobacillus rhamnosus GG	ABC transporter glutamine-binding protein glnH n=48 Tax=Lactobacillaceae TaxID=33958 RepID=K0N9Y4_LACCA	Lactobacillus	is_probio_strain	NA	0.404669	0.0015486	0.850932
agilent_139935	77	141	NQEQASASAAPSQASTAGNSYTVKSGDNLYRIAVNHNMTLDELLQLNGLSANSGITPGTVLKVK (1/1)	WP_014569630.1 (1/1) non_MPA_topgraph_sampling_040218.csv	Lactobacillus rhamnosus GG	UniRef90_A0A171J956	LysM domain protein n=19 Tax=Lactobacillaceae TaxID=33958 RepID=A0A171J956_LACRH	NA	NA	NA	NA	0.118834	0.0865191	Lactobacillus rhamnosus GG	LysM domain protein n=19 Tax=Lactobacillaceae TaxID=33958 RepID=A0A171J956_LACRH	Lactobacillus	is_probio_strain	NA	0.185106	0.091885	0.763975
agilent_73940	616	1740	GNDVRNGIYLPDKQQVWIDYYTGKEYRGGQVLNNFEAPIWKLPVFVKKGAVIPTTPAHNTPKAF (1/1)	WP_014570182.1 strains_non_MPA_non_topgraph_cdhit70_190118.csv	Lactobacillus rhamnosus GG	UniRef90_K8QDS6	Maltodextrin glucosidase n=35 Tax=Lactobacillaceae TaxID=33958 RepID=K8QDS6_LACRH	NA	NA	NA	NA	0.065583	0.0402414	Lactobacillus rhamnosus GG	Maltodextrin glucosidase n=35 Tax=Lactobacillaceae TaxID=33958 RepID=K8QDS6_LACRH	Lactobacillus	is_probio_strain	NA	0.14851	0.15319	0.869565
agilent_109730	220	335	LDEFQYMPAKDFGAVPNSNTDFGKGIKAGTVLASKRANSDAYSAIMKSKGKATKTWQENSTAID (1/1)	WP_014569972.1 strains_non_MPA_non_topgraph_cdhit70_190118.csv	Lactobacillus rhamnosus GG	UniRef90_K8QJF7	Uncharacterized protein n=24 Tax=Lactobacillaceae TaxID=33958 RepID=K8QJF7_LACRH	NA	NA	NA	NA	0.0627803	0.0603622	Lactobacillus rhamnosus GG	Uncharacterized protein n=24 Tax=Lactobacillaceae TaxID=33958 RepID=K8QJF7_LACRH	Lactobacillus	is_probio_strain	NA	0.130141	0.1756	0.878882
agilent_192425	0	253	TSPSTDPVADQTKLNNKTNSAISSLDEAIADKREEVSSLKATLDNSKPSTEASKTTAGTTDANT (1/1)	WP_005685835.1 strains_non_MPA_non_topgraph_cdhit70_190118.csv	Lactobacillus rhamnosus GG	UniRef90_A0A171J9T7	DNA-entry nuclease n=27 Tax=Lactobacillaceae TaxID=33958 RepID=A0A171J9T7_LACRH	NA	NA	NA	NA	0.102578	0.0885312	Lactobacillus rhamnosus GG	DNA-entry nuclease n=27 Tax=Lactobacillaceae TaxID=33958 RepID=A0A171J9T7_LACRH	Lactobacillus	is_probio_strain	NA	0.100818	0.21908	0.835404
agilent_156737	44	319	QNLTVKNGDTVAEGQQLLTVYHPDVQQKITTATQSLAKQQRSQKQLDDQINQLKTSLNQLAADD (1/1)	WP_014570243.1 (2/2) non_MPA_topgraph_sampling_040218.csv	Lactobacillus rhamnosus GG	UniRef90_K8Q794	Periplasmic component of efflux system n=25 Tax=Lactobacillaceae TaxID=33958 RepID=K8Q794_LACRH	NA	NA	NA	NA	0.065583	0.0643863	Lactobacillus rhamnosus GG	Periplasmic component of efflux system n=25 Tax=Lactobacillaceae TaxID=33958 RepID=K8Q794_LACRH	Lactobacillus	is_probio_strain	NA	0.034095	0.41093	0.872671
agilent_145956	340	404	PGDVLRVSGGYSVAVSSHTYYTVRYGDSFWSIASKYGISMYTLAANNGKSIYSLIYPGESLYIR (1/1)	WP_014569502.1 strains_non_MPA_non_topgraph_cdhit70_190118.csv	Lactobacillus rhamnosus GG	UniRef90_A0A422LQS9	Muramidase-2 n=72 Tax=root TaxID=1 RepID=A0A422LQS9_LACPA	NA	NA	NA	NA	0.0599776	0.0342052	Lactobacillus rhamnosus GG	Muramidase-2 n=72 Tax=root TaxID=1 RepID=A0A422LQS9_LACPA	Lactobacillus	is_probio_strain	NA	1e-06	0.5	0.878882
agilent_25858	0	149	ATDSQINIVKRTSNQQVENGLNQRPAQLITDGLPNANYGYIKGNKWYFAQYISPSDVKTISEAG (1/1)	WP_014569233.1 strains_non_MPA_non_topgraph_cdhit70_190118.csv	Lactobacillus rhamnosus GG	UniRef90_A0A508VF25	Uncharacterized protein n=2 Tax=Lactobacillus rhamnosus TaxID=47715 RepID=A0A508VF25_LACRH	NA	NA	NA	NA	0.120516	0.0945674	Lactobacillus rhamnosus GG	Uncharacterized protein n=2 Tax=Lactobacillus rhamnosus TaxID=47715 RepID=A0A508VF25_LACRH	Lactobacillus	is_probio_strain	NA	1e-06	0.5	0.804348
agilent_25980	264	518	ATFYLELNEKKDPIFKNTKIRQAVSMAINRQEYIKKVLNDSSIAANNVTPQGLFAKNGQDFSKA (1/1)	WP_005692765.1 (1/1) non_MPA_topgraph_sampling_040218.csv	Lactobacillus rhamnosus GG	UniRef90_A0A249DEN2	Bacterial extracellular solute-binding s, 5 Middle family protein n=16 Tax=Lactobacillaceae TaxID=33958 RepID=A0A249DEN2_LACRH	NA	NA	NA	NA	0.0745516	0.0684105	Lactobacillus rhamnosus GG	Bacterial extracellular solute-binding s, 5 Middle family protein n=16 Tax=Lactobacillaceae TaxID=33958 RepID=A0A249DEN2_LACRH	Lactobacillus	is_probio_strain	NA	1e-06	0.5	0.854037
agilent_26184	264	525	ATKRARTYFLELNENKVPAFKNTKIRQAISMAINRDSFVKNVLADGSIVARGITPADLSQLPDS (1/1)	WP_014569540.1 (1/1) non_MPA_topgraph_sampling_040218.csv	Lactobacillus rhamnosus GG	UniRef90_A0A508Z0K2	Dipeptide-binding protein DppE n=18 Tax=Lactobacillaceae TaxID=33958 RepID=A0A508Z0K2_LACRH	NA	NA	NA	NA	0.117152	0.110664	Lactobacillus rhamnosus GG	Dipeptide-binding protein DppE n=18 Tax=Lactobacillaceae TaxID=33958 RepID=A0A508Z0K2_LACRH	Lactobacillus	is_probio_strain	NA	1e-06	0.5	0.804348
agilent_41055	396	1968	DSAYQEASAKASNYPSNNSLASLAKAASDANSVAASYALTASADASAASSFADQVSSANATAKT (1/1)	WP_014569703.1 (1/1) non_MPA_topgraph_sampling_040218.csv	Lactobacillus rhamnosus GG	UniRef90_UPI000D3C16C0	peptidase n=12 Tax=Lactobacillus TaxID=1578 RepID=UPI000D3C16C0	NA	NA	NA	NA	0.07287	0.0623742	Lactobacillus rhamnosus GG	peptidase n=12 Tax=Lactobacillus TaxID=1578 RepID=UPI000D3C16C0	Lactobacillus	is_probio_strain	NA	1e-06	0.5	0.89441
agilent_26905	0	169	AVANADTVTVKSGDTVSKLAKDYNTTVDAIVNTNKLSNANLIFVGQKLEIGEATQADNNQQAAQ (1/1)	YP_536259.1 strains_non_MPA_non_topgraph_cdhit70_190118.csv	Lactobacillus salivarius UCC118	UniRef90_A0A1V9QQ08	Peptidoglycan-binding protein LysM n=26 Tax=Lactobacillus TaxID=1578 RepID=A0A1V9QQ08_9LACO	NA	NA	NA	NA	0.0683857	0.0583501	Lactobacillus salivarius UCC118	Peptidoglycan-binding protein LysM n=26 Tax=Lactobacillus TaxID=1578 RepID=A0A1V9QQ08_9LACO	Lactobacillus	is_probio_strain	NA	1e-06	0.5	0.906832
agilent_105417	0	337	KSNVTSKVKVVKQSSSKKSQKGVAKKKSGSLWNNDKDSHLEDFMKQWGEVMNQTYTKYDGTNNI (1/1)	YP_535230.1 strains_non_MPA_non_topgraph_cdhit70_190118.csv	Lactobacillus salivarius UCC118	UniRef90_A0A0F7PXE5	DUF4767 domain-containing protein n=24 Tax=Lactobacillus TaxID=1578 RepID=A0A0F7PXE5_9LACO	NA	NA	NA	NA	0.0588565	0.0402414	Lactobacillus salivarius UCC118	DUF4767 domain-containing protein n=24 Tax=Lactobacillus TaxID=1578 RepID=A0A0F7PXE5_9LACO	Lactobacillus	is_probio_strain	NA	0.297294	0.026103	0.878882
agilent_40863	176	322	DRQVSAQISEYDYNKVKLGGNIQVKAVATNKVQETQISYLSEVPTKDSKGNNTKYDLNAKVDAK (1/1)	YP_536347.1 strains_non_MPA_non_topgraph_cdhit70_190118.csv	Lactobacillus salivarius UCC118	UniRef90_Q1WS65	Uncharacterized protein n=36 Tax=Lactobacillus TaxID=1578 RepID=Q1WS65_LACS1	NA	NA	NA	NA	0.156951	0.16499	Lactobacillus salivarius UCC118	Uncharacterized protein n=36 Tax=Lactobacillus TaxID=1578 RepID=Q1WS65_LACS1	Lactobacillus	is_probio_strain	NA	0.227097	0.059479	0.748447
agilent_148497	329	393	PNWIYPGQRLKVTGSVSTQQTYTVRYGDTLSGIAYRYGVNVYALARNNGISNINWIYPGQRLII (1/1)	YP_535698.1 strains_non_MPA_non_topgraph_cdhit70_190118.csv	Lactobacillus salivarius UCC118	UniRef90_A0JQG8	Phage lysin n=18 Tax=Lactobacillus salivarius TaxID=1624 RepID=A0JQG8_LACS1	NA	NA	NA	NA	0.0762332	0.0623742	Lactobacillus salivarius UCC118	Phage lysin n=18 Tax=Lactobacillus salivarius TaxID=1624 RepID=A0JQG8_LACS1	Lactobacillus	is_probio_strain	NA	1e-06	0.5	0.838509
agilent_166420	0	145	RQLKNDNLKSFKQRVELSTYVENSLIVALSRTDTEGANTKIKNILDDINNANIQEVQVIDAKGT (1/1)	YP_534942.1 (1/1) non_MPA_topgraph_sampling_040218.csv	Lactobacillus salivarius UCC118	UniRef90_A0A385XME4	Sensor histidine kinase WalK n=35 Tax=Lactobacillus TaxID=1578 RepID=A0A385XME4_9LACO	NA	NA	NA	NA	0.13565	0.114688	Lactobacillus salivarius UCC118	Sensor histidine kinase WalK n=35 Tax=Lactobacillus TaxID=1578 RepID=A0A385XME4_9LACO	Lactobacillus	is_probio_strain	2	1e-06	0.5	0.754658
agilent_188106	220	322	TKDSKGNNTKYDLNAKVDAKKFMLGQTVKMSVVQKGIKIPKAAVRDGKVYVVNKAGKAQATKVS (1/1)	YP_536347.1 strains_non_MPA_non_topgraph_cdhit70_190118.csv	Lactobacillus salivarius UCC118	UniRef90_Q1WS65	Uncharacterized protein n=36 Tax=Lactobacillus TaxID=1578 RepID=Q1WS65_LACS1	NA	NA	NA	NA	0.0700673	0.0784708	Lactobacillus salivarius UCC118	Uncharacterized protein n=36 Tax=Lactobacillus TaxID=1578 RepID=Q1WS65_LACS1	Lactobacillus	is_probio_strain	NA	1e-06	0.5	0.875776
agilent_21927	127	191	ANKESGGSYTATNGQYIGKYQLSASYLNGDYSAANQERVANQYVTSRYGSWVAAQQFWQSHGWY (1/1)	YP_535927.1 strains_non_MPA_non_topgraph_cdhit70_190118.csv	Lactobacillus salivarius UCC118	UniRef90_A0A1D7TS41	Peptidoglycan-binding protein LysM n=5 Tax=Lactobacillus TaxID=1578 RepID=A0A1D7TS41_9LACO	NA	NA	NA	NA	0.283632	0.291751	Lactobacillus salivarius UCC118	Peptidoglycan-binding protein LysM n=5 Tax=Lactobacillus TaxID=1578 RepID=A0A1D7TS41_9LACO	Lactobacillus	is_probio_strain	NA	1e-06	0.5	0.630435
twist_97947	170	459	WCEENQGPRPPAIYFGNPYDDIMHTVEGAGGDISKGGGTKPNPNPTPKPKPKPD (1/1)	YP_009032592.1 endolysin [Lactoccocus phage WP-2]	NA	NA	NA	NA	NA	NA	NA	0.27074	0.287726	Lactoccocus phage WP-2	YP_009032592.1 endolysin [Lactoccocus phage WP-2]	Lactococcus_phage	is_phage	NA	0.104315	0.24287	0.608696
twist_73963	204	459	KGGGTKPNPNPTPKPKPKPDGSKPSDTGKPTFTAPIMSKNPIKNTGRQTLAQMG (1/1)	YP_009032592.1 endolysin [Lactoccocus phage WP-2]	NA	NA	NA	NA	NA	NA	NA	0.304933	0.303823	Lactoccocus phage WP-2	YP_009032592.1 endolysin [Lactoccocus phage WP-2]	Lactococcus_phage	is_phage	NA	0.065039	0.3265	0.57764
twist_87722	272	459	NYEMIKSEGSSNQENNDNSNHNSKPKPKPNPKPIDPPVGGNSDVWDFVQTIMGT (1/1)	YP_009032592.1 endolysin [Lactoccocus phage WP-2]	NA	NA	NA	NA	NA	NA	NA	0.0689462	0.0462777	Lactoccocus phage WP-2	YP_009032592.1 endolysin [Lactoccocus phage WP-2]	Lactococcus_phage	is_phage	NA	1e-06	0.5	0.885093
twist_85580	0	90	MVKHFFVEEDDNGKEIKRKLTTFANDDLTQLSDDELETLYYESSAQFLAKAMHF (1/1)	AGI10763.1 hypothetical protein 936_0022 [Lactococcus phage 936]	NA	NA	NA	NA	NA	NA	NA	0.051009	0.0603622	Lactococcus phage 936	AGI10763.1 hypothetical protein 936_0022 [Lactococcus phage 936]	Lactococcus_phage	is_phage	NA	0.181114	0.1017	0.89441
twist_64690	374	753	EALTEAATVFGTKGASRMVDAIQRGAFNLSELGDVAKKSNGTISDTFNKTVDDI (1/1)	NP_076624.1 tail protein [Lactococcus phage bIL285]	NA	NA	NA	NA	NA	NA	NA	0.137332	0.144869	Lactococcus phage bIL285	NP_076624.1 tail protein [Lactococcus phage bIL285]	Lactococcus_phage	is_phage	NA	0.122391	0.20966	0.791925
twist_92760	340	753	SLSKASIIYAKGNKSLSEGLGETIEKIKNAKTKQEALTEAATVFGTKGASRMVD (1/1)	NP_076624.1 tail protein [Lactococcus phage bIL285]	NA	NA	NA	NA	NA	NA	NA	0.065583	0.056338	Lactococcus phage bIL285	NP_076624.1 tail protein [Lactococcus phage bIL285]	Lactococcus_phage	is_phage	NA	0.049814	0.32779	0.909938
twist_92272	136	592	SGSKTYIVANSLKQTQESFGFLTYNVEKIRNDVKKMRIRDNNQEHSVHVDFGDG (1/1)	NP_076613.1 terminase [Lactococcus phage bIL285]	NA	NA	NA	NA	NA	NA	NA	0.0616592	0.0382294	Lactococcus phage bIL285	NP_076613.1 terminase [Lactococcus phage bIL285]	Lactococcus_phage	is_phage	NA	0.025084	0.41183	0.906832
twist_64633	102	285	EAFKVPVTKSRWYCSDTIGYIGLDYIKSVTNSSRTLEVMTDAIKVPIEWLESIQ (1/1)	NP_076617.1 Orf45 [Lactococcus phage bIL285]	NA	NA	NA	NA	NA	NA	NA	0.0577354	0.0503018	Lactococcus phage bIL285	NP_076617.1 Orf45 [Lactococcus phage bIL285]	Lactococcus_phage	is_phage	4	1e-06	0.5	0.900621
twist_63743	68	165	DMNKLNNDISNLEYVTRSENSRRMNEKTGGTISDKFRKNGIKARSKSVVYDGKI (1/1)	AIK68654.1 HNH endonuclease [Lactococcus phage phi145]	NA	NA	NA	NA	NA	NA	NA	0.0610987	0.0704225	Lactococcus phage phi145	AIK68654.1 HNH endonuclease [Lactococcus phage phi145]	Lactococcus_phage	is_phage	NA	0.308812	0.016018	0.872671
twist_85111	136	285	MTKKEMEVMMKSKHYDRFGRVDKRKTVRGPNENKKYLGSEIKRVRNADDGFRNP (1/1)	AIK68646.1 DNA methylase [Lactococcus phage phi145]	NA	NA	NA	NA	NA	NA	NA	0.352578	0.273642	Lactococcus phage phi145	AIK68646.1 DNA methylase [Lactococcus phage phi145]	Lactococcus_phage	is_phage	NA	1e-06	0.49995	0.562112
agilent_229487	176	329	KQLSGQTTGKSSSVGGIKTVADVINFLDGAMEEEVLERIKDWDEELSEKIRDKMFVFENIKDMD (1/1)	VFG002005(gb|YP_095785) (fliG) flagellar motor switch protein G [Flagella (VF0157)] [Legionella pneumophila subsp. pneumophila str. Philadelphia 1]	NA	UniRef90_Q5WVT8	Flagellar motor switch protein FliG n=11 Tax=Legionella TaxID=445 RepID=Q5WVT8_LEGPL	NA	NA	NA	NA	0.100336	0.100604	Legionella	Flagellar motor switch protein FliG n=11 Tax=Legionella TaxID=445 RepID=Q5WVT8_LEGPL	Legionella	is_VFDB	NA	0.114142	0.24251	0.801242
agilent_223802	220	329	ELSEKIRDKMFVFENIKDMDDRSVQTLLREVTSDQLKLALKGTTETTKEKIYSNMSKRAADLLR (1/1)	VFG002005(gb|YP_095785) (fliG) flagellar motor switch protein G [Flagella (VF0157)] [Legionella pneumophila subsp. pneumophila str. Philadelphia 1]	NA	UniRef90_Q5WVT8	Flagellar motor switch protein FliG n=11 Tax=Legionella TaxID=445 RepID=Q5WVT8_LEGPL	NA	NA	NA	NA	0.095852	0.0684105	Legionella	Flagellar motor switch protein FliG n=11 Tax=Legionella TaxID=445 RepID=Q5WVT8_LEGPL	Legionella	is_VFDB	NA	1e-06	0.49966	0.829193
agilent_224709	528	601	FGGLSKKEALLASMNSASHDEVISLQIPKAKAVHIKHSLTLAAKIGMENEIELKSALKKEYNQY (1/1)	VFG045548(gb|YP_095924) (lpg1907) Dot/Icm type IV secretion system effector [Dot/Icm (VF0156)] [Legionella pneumophila subsp. pneumophila str. Philadelphia 1]	NA	UniRef90_Q5WVE4	Uncharacterized protein n=32 Tax=Legionella pneumophila TaxID=446 RepID=Q5WVE4_LEGPL	NA	NA	NA	NA	0.0683857	0.054326	Legionella pneumophila	Uncharacterized protein n=32 Tax=Legionella pneumophila TaxID=446 RepID=Q5WVE4_LEGPL	Legionella	is_VFDB	NA	0.217078	0.080349	0.888199
agilent_228120	396	779	IQFAEELKTSLNGLLNNLQNGYIEHKAAHNRIIEILHQAIEKAQTIDNISLSYAKGQDSSGVLS (1/1)	VFG041340(gb|YP_096530) (lem26) Dot/Icm type IV secretion system effector Lem26 [Dot/Icm (SS047)] [Legionella pneumophila subsp. pneumophila str. Philadelphia 1]	NA	UniRef90_A0A378KR37	Phosphatase n=29 Tax=Legionella pneumophila TaxID=446 RepID=A0A378KR37_LEGPN	NA	NA	NA	NA	0.0532511	0.0462777	Legionella pneumophila	Phosphatase n=29 Tax=Legionella pneumophila TaxID=446 RepID=A0A378KR37_LEGPN	Legionella	is_VFDB	NA	0.164028	0.13557	0.888199
agilent_241734	878	942	VDELFETVDPVQAQIDNLDILSDIKTPRLCLSRSCPELGFFGSRRGDLEAKQENNKLKESILVF (1/1)	VFG041338(gb|YP_096511) (ceg32/sidI) Dot/Icm type IV secretion system effector Ceg32/SidI [Dot/Icm (SS047)] [Legionella pneumophila subsp. pneumophila str. Philadelphia 1]	NA	UniRef90_Q5WTU7	Uncharacterized protein n=44 Tax=Legionella pneumophila TaxID=446 RepID=Q5WTU7_LEGPL	NA	NA	NA	NA	0.095852	0.0764588	Legionella pneumophila	Uncharacterized protein n=44 Tax=Legionella pneumophila TaxID=446 RepID=Q5WTU7_LEGPL	Legionella	is_VFDB	12	0.126884	0.19546	0.813665
agilent_229658	44	1167	KTDPSDPEAFRKIVAEHQEFWDEHDPSLMEFNEGRFFGKSRKQYLKSDDFLNSTDPTYNFQKLH (1/1)	VFG045563(gb|YP_096320) (ceg28) Dot/Icm type IV secretion system effector Ceg28 [Dot/Icm (VF0156)] [Legionella pneumophila subsp. pneumophila str. Philadelphia 1]	NA	UniRef90_Q5WUD8	Uncharacterized protein n=28 Tax=Legionella pneumophila TaxID=446 RepID=Q5WUD8_LEGPL	NA	NA	NA	NA	0.318946	0.275654	Legionella pneumophila	Uncharacterized protein n=28 Tax=Legionella pneumophila TaxID=446 RepID=Q5WUD8_LEGPL	Legionella	is_VFDB	NA	0.117215	0.18772	0.611801
agilent_236002	176	871	PAIGIPKTRVNLTVRDWEGFPNVKDSKPFHWPTYKNPGQETLPTVLPVQDKLVNLILEKTYPDP (1/1)	VFG045608(gb|YP_096967) (lpg2975) Dot/Icm type IV secretion system effector [Dot/Icm (VF0156)] [Legionella pneumophila subsp. pneumophila str. Philadelphia 1]	NA	UniRef90_Q5WSH4	Uncharacterized protein n=39 Tax=Legionella pneumophila TaxID=446 RepID=Q5WSH4_LEGPL	NA	NA	NA	NA	0.0678251	0.0342052	Legionella pneumophila	Uncharacterized protein n=39 Tax=Legionella pneumophila TaxID=446 RepID=Q5WSH4_LEGPL	Legionella	is_VFDB	NA	0.107906	0.18065	0.885093
agilent_230764	88	1167	LKSDDFLNSTDPTYNFQKLHQFAAEQRVKLGLEKSDTDTLVAILKNNPEECRAYIESKKPGLGN (1/1)	VFG045563(gb|YP_096320) (ceg28) Dot/Icm type IV secretion system effector Ceg28 [Dot/Icm (VF0156)] [Legionella pneumophila subsp. pneumophila str. Philadelphia 1]	NA	UniRef90_Q5WUD8	Uncharacterized protein n=28 Tax=Legionella pneumophila TaxID=446 RepID=Q5WUD8_LEGPL	NA	NA	NA	NA	0.0700673	0.0523139	Legionella pneumophila	Uncharacterized protein n=28 Tax=Legionella pneumophila TaxID=446 RepID=Q5WUD8_LEGPL	Legionella	is_VFDB	NA	0.098532	0.23692	0.885093
agilent_225650	44	417	GEWVSGLVLPAQNENFDDLAISDDTVSNYNEDDLICEKHDVITHDGAHLDTFEVRHRSQESIDP (1/1)	VFG002108(gb|YP_095669) (sidB) Dot/Icm type IV secretion system effector SidB [Dot/Icm (VF0156)] [Legionella pneumophila subsp. pneumophila str. Philadelphia 1]	NA	UniRef90_Q5WWR5	Putative substrate of the Dot/Icm system n=37 Tax=Legionella pneumophila TaxID=446 RepID=Q5WWR5_LEGPL	NA	NA	NA	NA	0.05213	0.0422535	Legionella pneumophila	Putative substrate of the Dot/Icm system n=37 Tax=Legionella pneumophila TaxID=446 RepID=Q5WWR5_LEGPL	Legionella	is_VFDB	NA	0.092354	0.29304	0.906832
agilent_223844	484	601	EMDIYKNETAIDLTYKQINTYYQVTRCLLKQKEFLPLKDKPEKRFGGLSKKEALLASMNSASHD (1/1)	VFG045548(gb|YP_095924) (lpg1907) Dot/Icm type IV secretion system effector [Dot/Icm (VF0156)] [Legionella pneumophila subsp. pneumophila str. Philadelphia 1]	NA	UniRef90_Q5WVE4	Uncharacterized protein n=32 Tax=Legionella pneumophila TaxID=446 RepID=Q5WVE4_LEGPL	NA	NA	NA	NA	0.0639013	0.056338	Legionella pneumophila	Uncharacterized protein n=32 Tax=Legionella pneumophila TaxID=446 RepID=Q5WVE4_LEGPL	Legionella	is_VFDB	NA	0.081269	0.27623	0.900621
agilent_243235	308	389	WWDLKPLFFNRKTTKNNMIAAARIKKEIEAGATSFDFTGVSRNGLLNQLLTTAVDYQLEYQRGL (1/1)	VFG041346(gb|YP_096747) (lpg2744) Dot/Icm type IV secretion system effector [Dot/Icm (SS047)] [Legionella pneumophila subsp. pneumophila str. Philadelphia 1]	NA	UniRef90_Q5WT56	Uncharacterized protein n=29 Tax=Legionella pneumophila TaxID=446 RepID=Q5WT56_LEGPL	NA	NA	NA	NA	0.0661435	0.0764588	Legionella pneumophila	Uncharacterized protein n=29 Tax=Legionella pneumophila TaxID=446 RepID=Q5WT56_LEGPL	Legionella	is_VFDB	NA	0.018263	0.45018	0.878882
agilent_223292	181	245	EEVRRNQFSGLSKGSEQQQTVQLSSSSSEEEEPVHTTKVFAQPKDVTPEVVENPTSTVSLTGSK (1/1)	VFG045603(gb|YP_096878) (lpg2884) Dot/Icm type IV secretion system effector [Dot/Icm (VF0156)] [Legionella pneumophila subsp. pneumophila str. Philadelphia 1]	NA	UniRef90_Q5WSS9	Uncharacterized protein n=23 Tax=Legionella pneumophila TaxID=446 RepID=Q5WSS9_LEGPL	NA	NA	NA	NA	0.0347534	0.0523139	Legionella pneumophila	Uncharacterized protein n=23 Tax=Legionella pneumophila TaxID=446 RepID=Q5WSS9_LEGPL	Legionella	is_VFDB	NA	1e-06	0.5	0.953416
agilent_234119	0	343	MRRSKAIQMPKKRTQILTISESSKEDLDVVPEYSEEMDVSPSKETSKTNSKKLESTARKEQIKK (1/1)	VFG045526(gb|YP_095518) (ravX) Dot/Icm type IV secretion system effector RavX [Dot/Icm (VF0156)] [Legionella pneumophila subsp. pneumophila str. Philadelphia 1]	NA	UniRef90_Q5WWB4	Uncharacterized protein n=29 Tax=Legionella pneumophila TaxID=446 RepID=Q5WWB4_LEGPL	NA	NA	NA	NA	0.0969731	0.0784708	Legionella pneumophila	Uncharacterized protein n=29 Tax=Legionella pneumophila TaxID=446 RepID=Q5WWB4_LEGPL	Legionella	is_VFDB	NA	1e-06	0.5	0.804348
agilent_234932	176	245	NDETFEEVRRNQFSGLSKGSEQQQTVQLSSSSSEEEEPVHTTKVFAQPKDVTPEVVENPTSTVS (1/1)	VFG045603(gb|YP_096878) (lpg2884) Dot/Icm type IV secretion system effector [Dot/Icm (VF0156)] [Legionella pneumophila subsp. pneumophila str. Philadelphia 1]	NA	UniRef90_Q5WSS9	Uncharacterized protein n=23 Tax=Legionella pneumophila TaxID=446 RepID=Q5WSS9_LEGPL	NA	NA	NA	NA	0.0403587	0.0583501	Legionella pneumophila	Uncharacterized protein n=23 Tax=Legionella pneumophila TaxID=446 RepID=Q5WSS9_LEGPL	Legionella	is_VFDB	NA	1e-06	0.5	0.934783
agilent_219870	44	475	AAGLAISQRMTAQIRGMNQAVRNANDGISLAQVAEGAMQETTNILQRMRELSVQAANSTNNSSD (1/1)	VFG001854(gb|YP_095369) (fliC) flagellin [Flagella (VF0157)] [Legionella pneumophila subsp. pneumophila str. Philadelphia 1]	NA	UniRef90_Q48824	Flagellin n=45 Tax=Legionellaceae TaxID=444 RepID=Q48824_LEGPN	NA	NA	NA	NA	0.195628	0.432596	Legionellaceae	Flagellin n=45 Tax=Legionellaceae TaxID=444 RepID=Q48824_LEGPN	Legionella	is_VFDB	3	0.249958	0.050495	0.68323
agilent_232048	0	475	MAQVINTNVASLTAQRNLGVSGNMMQTSIQRLSSGLRINSAKDDAAGLAISQRMTAQIRGMNQA (1/1)	VFG001854(gb|YP_095369) (fliC) flagellin [Flagella (VF0157)] [Legionella pneumophila subsp. pneumophila str. Philadelphia 1]	NA	UniRef90_Q48824	Flagellin n=45 Tax=Legionellaceae TaxID=444 RepID=Q48824_LEGPN	NA	NA	NA	NA	0.0795964	0.22334	Legionellaceae	Flagellin n=45 Tax=Legionellaceae TaxID=444 RepID=Q48824_LEGPN	Legionella	is_VFDB	3	0.080125	0.29286	0.832298
twist_16254	361	415	NQRNFLAGEEDNVISQIQRPVKELAFPGSSREVDRLLTNQKQSHFANAQPLQIE (1/1)	allergen_name Len c 1 (2/2) (1/1) allergome_name Len c 1 (3/3) (1/1) allergenonline_name Len c 1.0102 (1/1) (1/1) SDAP_name Len c 1.0102 (1/1) (1/1) iedb_name False	NA	NA	NA	NA	NA	NA	NA	0.0695067	0.0704225	Lens culinaris (lentil)	allergen_name Len c 1 (2/2) (1/1) allergome_name Len c 1 (3/3) (1/1) allergenonline_name Len c 1.0102 (1/1) (1/1) SDAP_name Len c 1.0102 (1/1) (1/1) iedb_name False	NA	is_allergens	NA	1e-06	0.5	0.878882
twist_8935	356	415	INAKNNQRNFLAGEEDNVISQIQRPVKELAFPGSSREVDRLLTNQKQSHFANAQ (1/1)	allergen_name Len c 1 (2/2) (1/1) allergome_name Len c 1 (3/3) (1/1) allergenonline_name Len c 1.0102 (1/1) (1/1) SDAP_name Len c 1.0102 (1/1) (1/1) iedb_name False	NA	NA	NA	NA	NA	NA	NA	0.0751121	0.0784708	Lens culinaris (lentil)	allergen_name Len c 1 (2/2) (1/1) allergome_name Len c 1 (3/3) (1/1) allergenonline_name Len c 1.0102 (1/1) (1/1) SDAP_name Len c 1.0102 (1/1) (1/1) iedb_name False	NA	is_allergens	NA	1e-06	0.5	0.863354
twist_5585	303	357	FNLQVRGTRGEHTESEGGVYDISNKRRLGLTEYQAVREMQDGILEMIKMEKAAA (1/1)	allergen_name False allergome_name Lim p 2 (2/2) (1/1) allergenonline_name False SDAP_name False iedb_name False	NA	NA	NA	NA	NA	NA	NA	0.128363	0.120724	Limulus polyphemus (crab)	allergen_name False allergome_name Lim p 2 (2/2) (1/1) allergenonline_name False SDAP_name False iedb_name False	Not the top hit. Arginine kinase	is_allergens	2	1e-06	0.5	0.748447
agilent_114932	352	482	LLEKPVNPITPVDPVDPVDPVDPVDPVDPVDPVDPVDPVDPVDPVDPVDPVDPVDPVTPVNPSN (1/1)	WP_031641080.1 strains_non_MPA_non_topgraph_cdhit70_190118.csv	Listeria monocytogenes serotype 1/2b str. 10-0810	UniRef90_A0A5D5QJK8	Leucine-rich repeat domain-containing protein (Fragment) n=6 Tax=Listeria monocytogenes TaxID=1639 RepID=A0A5D5QJK8_LISMN	NA	NA	NA	NA	0.0566143	0.0261569	Listeria monocytogenes	Leucine-rich repeat domain-containing protein (Fragment) n=6 Tax=Listeria monocytogenes TaxID=1639 RepID=A0A5D5QJK8_LISMN	Listeria	is_patho_strain	NA	0.133355	0.17725	0.850932
agilent_169153	0	264	SACCDEYLKPPAAPHDIDSKLPHKLSWSADNPTNTEVNTHYWLFKQAEKILAKDVDHMRANLMN (1/1)	WP_014929158.1 strains_non_MPA_non_topgraph_cdhit70_190118.csv	Listeria monocytogenes serotype 4b str. F2365	UniRef90_P33378	Phospholipase C n=130 Tax=Listeria monocytogenes TaxID=1639 RepID=PHLC_LISMO	NA	NA	NA	NA	0.154148	0.138833	Listeria monocytogenes	Phospholipase C n=130 Tax=Listeria monocytogenes TaxID=1639 RepID=PHLC_LISMO	Listeria	is_patho_strain	20	0.008486	0.47364	0.776398
agilent_81119	1760	1951	HDSSFYAGNSWNAKDNFDYATNKAGEKVAFKDITVAGKVDSKTPGTYEISYVYDGVKAVAKVTV (1/1)	WP_003725934.1 (1/1) non_MPA_topgraph_sampling_040218.csv	Listeria monocytogenes serotype 4b str. F2365	UniRef90_A0A459RU05	DUF5011 domain-containing protein n=148 Tax=Listeria monocytogenes TaxID=1639 RepID=A0A459RU05_LISMN	NA	NA	NA	NA	0.051009	0.0382294	Listeria monocytogenes	DUF5011 domain-containing protein n=148 Tax=Listeria monocytogenes TaxID=1639 RepID=A0A459RU05_LISMN	Listeria	is_patho_strain	NA	0.356434	0.011633	0.857143
agilent_203254	132	466	VQATENSNLKTQESQTVVKGTKETKQPESIAGYTYVGYIHTSKNNTAPPVEKGIVTVNYQDEQG (1/1)	WP_003740459.1 (1/1) non_MPA_topgraph_sampling_040218.csv	Listeria monocytogenes serotype 4b str. F2365 & Listeria monocytogenes serotype 1/2b str. 10-0810	UniRef90_A0A0E1R3B1	Uncharacterized protein n=56 Tax=Listeria monocytogenes TaxID=1639 RepID=A0A0E1R3B1_LISMN	NA	NA	NA	NA	0.0773543	0.0523139	Listeria monocytogenes	Uncharacterized protein n=56 Tax=Listeria monocytogenes TaxID=1639 RepID=A0A0E1R3B1_LISMN	Listeria	is_patho_strain	NA	0.300391	0.021936	0.878882
agilent_91999	440	590	ISAPALISDITKKTPFKNPSQPLNVFNKKTTTKTVTKKPTPVKTAPKLAELPATKPQETVLREN (1/1)	WP_025370531.1 (1/1) non_MPA_topgraph_sampling_040218.csv	Listeria monocytogenes serotype 1/2a str. 08-6569	UniRef90_P33379	Actin assembly-inducing protein n=1136 Tax=Bacteria TaxID=2 RepID=ACTA_LISMO	NA	NA	NA	NA	0.0784753	0.054326	Listeria monocytogenes	Actin assembly-inducing protein n=1136 Tax=Bacteria TaxID=2 RepID=ACTA_LISMO	Listeria	is_patho_strain	NA	0.131392	0.1078	0.847826
twist_41490	102	542	LKNVTAGANPVGVRRGIEKAVATAIEELKAISKPIESKESIAQVAAISSGDEEV (1/1)	GroEL (1/3)	NA	NA	NA	[DOID_8544]	NA	['Listeria monocytogenes']	['Listeria monocytogenes']	0.137892	0.102616	Listeria monocytogenes	GroEL (1/3)	Listeria	is_IEDB	NA	0.112333	0.15289	0.732919
agilent_111172	220	1201	LERNSINELKVTDLAIEDLPLGENELTDTVFDNIQNLPNLKTLDLSKNQLEEVVLDKTDVENLP (1/1)	WP_026747284.1 strains_non_MPA_non_topgraph_cdhit70_190118.csv	Listeria monocytogenes serotype 1/2b str. 10-0810	UniRef90_Q92CG8	Lin1204 protein n=84 Tax=Listeria TaxID=1637 RepID=Q92CG8_LISIN	NA	NA	NA	NA	0.151906	0.158954	Listeria monocytogenes	Lin1204 protein n=84 Tax=Listeria TaxID=1637 RepID=Q92CG8_LISIN	Listeria	is_patho_strain	NA	0.077283	0.3015	0.748447
agilent_178076	1413	1477	SQEITFVYEKKAMPIIVEPTEPSKPTEQLTESATVAEPKPIKQNFKTTNKSTNNKRKLPSTGDE (1/1)	WP_010959017.1 (1/1) non_MPA_topgraph_sampling_040218.csv	Listeria monocytogenes serotype 4b str. F2365	UniRef90_A0A460AZD5	LPXTG cell wall anchor domain-containing protein n=248 Tax=Listeriaceae TaxID=186820 RepID=A0A460AZD5_LISMN	NA	NA	NA	NA	0.112668	0.100604	Listeria monocytogenes	LPXTG cell wall anchor domain-containing protein n=248 Tax=Listeriaceae TaxID=186820 RepID=A0A460AZD5_LISMN	Listeria	is_patho_strain	NA	0.075468	0.30644	0.810559
agilent_154958	107	171	QKANEASQQKAGGSHTVKAGDTLYSIARSTYGQAGAAAGVEKIKQANGLGSDNVPVGTVLTIPQ (1/1)	WP_003744245.1 (2/2) non_MPA_topgraph_sampling_040218.csv	Listeria monocytogenes serotype 4b str. F2365	UniRef90_A0A0B8R2T7	Peptidoglycan-binding protein LysM n=1 Tax=Listeria monocytogenes TaxID=1639 RepID=A0A0B8R2T7_LISMN	NA	NA	NA	NA	0.0762332	0.0583501	Listeria monocytogenes	Peptidoglycan-binding protein LysM n=1 Tax=Listeria monocytogenes TaxID=1639 RepID=A0A0B8R2T7_LISMN	Listeria	is_patho_strain	NA	0.032627	0.41977	0.89441
agilent_118201	44	256	LQVNSSEKKSTTNNNSEYTVVAGDTLGHIAVDNGVTINQLKSWNNLSSDLIIVGQKLSIGNKAS (1/1)	WP_012952029.1 (1/1) non_MPA_topgraph_sampling_040218.csv	Listeria monocytogenes serotype 1/2a str. 08-6569	UniRef90_A0A0B8RBM1	LysM peptidoglycan-binding domain-containing protein n=99 Tax=Bacteria TaxID=2 RepID=A0A0B8RBM1_LISMN	NA	NA	NA	NA	0.180493	0.181087	Listeria monocytogenes	LysM peptidoglycan-binding domain-containing protein n=99 Tax=Bacteria TaxID=2 RepID=A0A0B8RBM1_LISMN	Listeria	is_patho_strain	NA	0.030394	0.41588	0.695652
agilent_49182	440	1500	EIIINKDGGTLHNPVITDEFPDGGLIFHPATLKIMDSEQVKLDSADYEVVPLNGDSSWEKGFQI (1/1)	WP_012952037.1 strains_non_MPA_non_topgraph_cdhit70_190118.csv	Listeria monocytogenes serotype 1/2a str. 08-6569	UniRef90_A0A457MNA8	Collagen-binding protein n=343 Tax=Bacteria TaxID=2 RepID=A0A457MNA8_LISMN	NA	NA	NA	NA	0.0689462	0.0623742	Listeria monocytogenes	Collagen-binding protein n=343 Tax=Bacteria TaxID=2 RepID=A0A457MNA8_LISMN	Listeria	is_patho_strain	NA	0.011336	0.46936	0.875776
agilent_101196	0	46	KKRKRRTHVKLQLPGMNECSNCGEYRLSHHVCPECGQYDGKDVANS (1/1)	WP_003726143.1 strains_non_MPA_non_topgraph_cdhit70_190118.csv	Listeria monocytogenes serotype 1/2a str. 08-6569 & Listeria monocytogenes serotype 4b str. F2365 & Listeria monocytogenes serotype 1/2b str. 10-0810	UniRef90_P66208	50S ribosomal protein L32-2 n=26 Tax=Listeria TaxID=1637 RepID=RL322_LISIN	NA	NA	NA	NA	0.116031	0.0885312	Listeria monocytogenes	50S ribosomal protein L32-2 n=26 Tax=Listeria TaxID=1637 RepID=RL322_LISIN	Listeria	is_patho_strain	NA	1e-06	0.5	0.785714
agilent_119431	264	1201	LSKNQLEEVVLDKTDVENLPNLMTLNIQQNLAIKLINVQDQPQLVDVKTSDYKELSALTTVIAK (1/1)	WP_026747284.1 strains_non_MPA_non_topgraph_cdhit70_190118.csv	Listeria monocytogenes serotype 1/2b str. 10-0810	UniRef90_Q92CG8	Lin1204 protein n=84 Tax=Listeria TaxID=1637 RepID=Q92CG8_LISIN	NA	NA	NA	NA	0.058296	0.0402414	Listeria monocytogenes	Lin1204 protein n=84 Tax=Listeria TaxID=1637 RepID=Q92CG8_LISIN	Listeria	is_patho_strain	NA	1e-06	0.5	0.891304
agilent_122038	44	131	LWKQLIDLRKTREQIITDSSFVASLTSDEPMLHFTHLVEQAINNIEILYHVTLEKESEPDYEVV (1/1)	WP_003732455.1 (5/5) non_MPA_topgraph_sampling_040218.csv	Listeria monocytogenes serotype 1/2a str. 08-6569	UniRef90_A0A3Q0ND63	Uncharacterized protein n=129 Tax=Listeria TaxID=1637 RepID=A0A3Q0ND63_LISMG	NA	NA	NA	NA	0.0554933	0.0402414	Listeria monocytogenes	Uncharacterized protein n=129 Tax=Listeria TaxID=1637 RepID=A0A3Q0ND63_LISMG	Listeria	is_patho_strain	NA	1e-06	0.5	0.872671
agilent_124801	0	136	MFEGINTSGSALNAAKQWMEVSSNNIANADSSAAPGETPFLRKRVVLSEITPFETALTGTKGVK (1/1)	WP_003721832.1 strains_non_MPA_non_topgraph_cdhit70_190118.csv	Listeria monocytogenes serotype 1/2a str. 08-6569 & Listeria monocytogenes serotype 4b str. F2365 & Listeria monocytogenes serotype 1/2b str. 10-0810	UniRef90_A0AGG6	Flagellar basal-body rod protein FlgC n=51 Tax=Listeria TaxID=1637 RepID=A0AGG6_LISW6	NA	NA	NA	NA	0.044843	0.0663984	Listeria monocytogenes	Flagellar basal-body rod protein FlgC n=51 Tax=Listeria TaxID=1637 RepID=A0AGG6_LISW6	Listeria	is_patho_strain	NA	1e-06	0.5	0.89441
agilent_15627	0	465	AEKPNIDKPVKALQQTETAVEAADYDKAKDLFQEDKLWWSQNKQTVKEKSYDLAGQIDRQIAEI (1/1)	WP_012951188.1 strains_non_MPA_non_topgraph_cdhit70_190118.csv	Listeria monocytogenes serotype 1/2a str. 08-6569	UniRef90_H1GAG6	FTR1 family protein n=142 Tax=Listeria TaxID=1637 RepID=H1GAG6_LISIO	NA	NA	NA	NA	0.0868834	0.054326	Listeria monocytogenes	FTR1 family protein n=142 Tax=Listeria TaxID=1637 RepID=H1GAG6_LISIO	Listeria	is_patho_strain	23	1e-06	0.5	0.832298
agilent_182876	88	251	TAAYKNFVNTAKKKKLTIKTAKAGVKLPVKGVNAQFVGPVKTYGKTDRNNWSAVLHVAYKKNTF (1/1)	WP_003722895.1 strains_non_MPA_non_topgraph_cdhit70_190118.csv	Listeria monocytogenes serotype 1/2a str. 08-6569	UniRef90_A0A0B8QZ29	ComE operon protein 3 n=85 Tax=Listeria monocytogenes TaxID=1639 RepID=A0A0B8QZ29_LISMN	NA	NA	NA	NA	0.0616592	0.0583501	Listeria monocytogenes	ComE operon protein 3 n=85 Tax=Listeria monocytogenes TaxID=1639 RepID=A0A0B8QZ29_LISMN	Listeria	is_patho_strain	NA	1e-06	0.5	0.891304
agilent_182998	132	428	TAENGATLSFKTTPSTTATGTFTTTIVATKDGKTQEYTASYKVVDQTSPVLKEINKDASFEKGK (1/1)	WP_009928427.1 strains_non_MPA_non_topgraph_cdhit70_190118.csv	Listeria monocytogenes serotype 1/2b str. 10-0810	UniRef90_A0A3T2KDV1	LPXTG cell wall anchor domain-containing protein n=42 Tax=Listeria monocytogenes TaxID=1639 RepID=A0A3T2KDV1_LISMN	NA	NA	NA	NA	0.0745516	0.0724346	Listeria monocytogenes	LPXTG cell wall anchor domain-containing protein n=42 Tax=Listeria monocytogenes TaxID=1639 RepID=A0A3T2KDV1_LISMN	Listeria	is_patho_strain	NA	1e-06	0.5	0.854037
agilent_193475	1056	1927	TTTPQVGAKIAMDASGKSMTIAPEPNAVAKTSVMRTKYDLKDAASSKPDYSITKSGPNQFNTQN (1/1)	WP_010989342.1 strains_non_MPA_non_topgraph_cdhit70_190118.csv	Listeria monocytogenes serotype 1/2a str. 08-6569	UniRef90_A0A0B8REE2	ATP phosphoribosyltransferase regulatory subunit n=304 Tax=Bacteria TaxID=2 RepID=A0A0B8REE2_LISMN	NA	NA	NA	NA	0.0980942	0.084507	Listeria monocytogenes	ATP phosphoribosyltransferase regulatory subunit n=304 Tax=Bacteria TaxID=2 RepID=A0A0B8REE2_LISMN	Listeria	is_patho_strain	NA	1e-06	0.5	0.782609
agilent_215338	223	287	YNAKRVKGKGSAVFYHVDSPKYNYTLGCVAQSEANTKEVLKFADKNTLIVLGEESRIKTFYGIN (1/1)	WP_003722073.1 strains_non_MPA_non_topgraph_cdhit70_190118.csv	Listeria monocytogenes serotype 1/2a str. 08-6569 & Listeria monocytogenes serotype 4b str. F2365	UniRef90_A0AM51	Putative secreted protein n=93 Tax=Listeriaceae TaxID=186820 RepID=A0AM51_LISW6	NA	NA	NA	NA	0.0538117	0.0402414	Listeria monocytogenes	Putative secreted protein n=93 Tax=Listeriaceae TaxID=186820 RepID=A0AM51_LISW6	Listeria	is_patho_strain	NA	1e-06	0.5	0.900621
agilent_62766	88	308	FRAYPGWYESMNDHALLFVKGPSWNPHLYGGLIKEYDFEKAAIALGKTGYSSDPEYAAKLIELI (1/1)	WP_010989709.1 strains_non_MPA_non_topgraph_cdhit70_190118.csv	Listeria monocytogenes serotype 1/2a str. 08-6569	UniRef90_A0A0E1R685	Exo-glucosaminidase lytG n=103 Tax=Listeria TaxID=1637 RepID=A0A0E1R685_LISMN	NA	NA	NA	NA	0.0941704	0.0905433	Listeria monocytogenes	Exo-glucosaminidase lytG n=103 Tax=Listeria TaxID=1637 RepID=A0A0E1R685_LISMN	Listeria	is_patho_strain	NA	1e-06	0.5	0.819876
agilent_88432	132	330	IKAYPDTVTNDVLNKSIKHPLEGYLYPATYTFKGTDVSAEQIITEMVKATDVNIAKYRDELTKQ (1/1)	WP_003725975.1 (1/1) non_MPA_topgraph_sampling_040218.csv	Listeria monocytogenes serotype 4b str. F2365 & Listeria monocytogenes serotype 1/2b str. 10-0810	UniRef90_A0A0E1R719	Endolytic murein transglycosylase n=258 Tax=Listeria TaxID=1637 RepID=A0A0E1R719_LISMN	NA	NA	NA	NA	0.059417	0.0583501	Listeria monocytogenes	Endolytic murein transglycosylase n=258 Tax=Listeria TaxID=1637 RepID=A0A0E1R719_LISMN	Listeria	is_patho_strain	NA	1e-06	0.5	0.903727
twist_79730	0	39	MEKHPNYPPPKKLSSQNHCASKAKGGWIVETNPPPFLKI (1/3)	YP_008997816.1 hypothetical protein LP030nr2_061 [Listeria phage LP-030-2]	NA	NA	NA	NA	NA	NA	NA	0.0577354	0.0382294	Listeria phage	YP_008997816.1 hypothetical protein LP030nr2_061 [Listeria phage LP-030-2]	Listeria phage	is_phage	NA	1e-06	0.5	0.86646
twist_86056	238	708	NAYSNVKILAVDYSSDDTVTDVTTLRNVAGKYFMNNKTDIPEMNIKVSFEPLSE (1/1)	NP_510995.1 Gp14 protein [Listeria phage 2389]	NA	NA	NA	NA	NA	NA	NA	0.0964126	0.0925553	Listeria phage 2389	NP_510995.1 Gp14 protein [Listeria phage 2389]	Listeria phage	is_phage	NA	1e-06	0.5	0.826087
twist_92532	102	313	SKKLNTPYKEQFRNNFYLFDVYNNVEGRYLPLDEVCSIASTLNLPMPDMFYLGV (1/1)	YP_009043500.1 hypothetical protein [Listeria phage List-36]	NA	NA	NA	NA	NA	NA	NA	0.118834	0.100604	Listeria phage List-36	YP_009043500.1 hypothetical protein [Listeria phage List-36]	Listeria phage	is_phage	NA	0.101688	0.24055	0.807453
twist_73805	238	581	KEVVPRFTMQKNHRKLLNIYIENNRPKNKVEEDIKARLEDLLYSCGTDSEVLMG (1/1)	YP_009043441.1 DNA helicase [Listeria phage List-36]	NA	NA	NA	NA	NA	NA	NA	0.0353139	0.0603622	Listeria phage List-36	YP_009043441.1 DNA helicase [Listeria phage List-36]	Listeria phage	is_phage	NA	1e-06	0.5	0.931677
twist_78664	102	167	MAKFSQNKNLKAKLEATKGTTLVEASPYDTIWGVGLRESDPRILNKDLWRGSNL (1/1)	YP_009043497.1 hypothetical protein [Listeria phage List-36]	NA	NA	NA	NA	NA	NA	NA	0.0526906	0.0442656	Listeria phage List-36	YP_009043497.1 hypothetical protein [Listeria phage List-36]	Listeria phage	is_phage	NA	1e-06	0.5	0.919255
twist_79236	0	61	MCEYCKNDSMMNNEPLLSFDEEYKEPGVVRLDSTGNLGVFSYYGLTARNINYCP (1/1)	YP_009210509.1 hypothetical protein SE25_061 [Listeria phage vB_LmoS_293]	NA	NA	NA	NA	NA	NA	NA	0.116031	0.082495	Listeria phage vB_LmoS_293	YP_009210509.1 hypothetical protein SE25_061 [Listeria phage vB_LmoS_293]	Listeria phage	is_phage	NA	1e-06	0.5	0.832298
twist_10138	408	670	KKRRVLWGWVGETDSERADVAKGWASLQSIPRTVVLDTKTGSNLIQWPVVEVET (1/1)	allergen_name False allergome_name Lol p FT (2/3) (1/1) allergenonline_name False SDAP_name False iedb_name False	NA	NA	NA	NA	NA	NA	NA	0.112668	0.156942	Lolium perenne (perennial ryegrass, English ryegrass, winter ryegrass, or ray grass)	allergen_name False allergome_name Lol p FT (2/3) (1/1) allergenonline_name False SDAP_name False iedb_name False	grass	is_allergens	NA	0.073073	0.31399	0.795031
twist_1712	34	178	AVEPVAEEPKEAEPVAVSEEPKGGDDAPAEVAVETKEVVEVEEAKTVTEEPTVE (1/1)	allergen_name False allergome_name Man e 5 (3/6) (1/1) allergenonline_name False SDAP_name False iedb_name False	NA	NA	NA	NA	NA	NA	NA	0.0386771	0.0523139	Manihot esculenta (cassava)	allergen_name False allergome_name Man e 5 (3/6) (1/1) allergenonline_name False SDAP_name False iedb_name False	NA	is_allergens	NA	0.11188	0.20955	0.925466
twist_1792	156	210	AVSVDCSEYPKPACTLEYRPLCGSDNKTYGNKCNFCNAVVESNGTLTLSHFGKC (1/1)	allergen_name False allergome_name Mel g 1 (3/4) (1/1) allergenonline_name False SDAP_name False iedb_name False	NA	NA	NA	NA	NA	NA	NA	0.0762332	0.0482897	Meleagris gallopavo (turkey)	allergen_name False allergome_name Mel g 1 (3/4) (1/1) allergenonline_name False SDAP_name False iedb_name False	NA	is_allergens	NA	0.267946	0.011161	0.881988
twist_3824	102	210	EEGKVMILCNKALNPVCGTDGVTYDNECVLCAHNLEQGTSVGKKHDGGCRKELA (1/1)	allergen_name False allergome_name Mel g 1 (3/4) (1/1) allergenonline_name False SDAP_name False iedb_name False	NA	NA	NA	NA	NA	NA	NA	0.0695067	0.0663984	Meleagris gallopavo (turkey)	allergen_name False allergome_name Mel g 1 (3/4) (1/1) allergenonline_name False SDAP_name False iedb_name False	NA	is_allergens	NA	0.255678	0.029711	0.891304
agilent_7032	308	1316	PMGMVLDAVPVIPPELRPMVQLDGGRFATSDLNDLYRRVINRNNRLKRLIDLGAPEIIVNNEKR (1/1)	RNA polymerase beta'-subunit	NA	UniRef90_A3PV79	DNA-directed RNA polymerase subunit beta' n=6 Tax=Mycobacteriaceae TaxID=1762 RepID=RPOC_MYCSJ	NA	NA	NA	NA	0.112668	0.112676	Mycobacteriaceae	DNA-directed RNA polymerase subunit beta' n=6 Tax=Mycobacteriaceae TaxID=1762 RepID=RPOC_MYCSJ	NA	is_IEDB	NA	0.209672	0.062541	0.801242
agilent_1169	1056	1316	DGERFYKITIVPDDGGEEVVYDKISKRQRLRVFKHEDGSERVLSDGDHVEVGQQLMEGSADPHE (1/1)	RNA polymerase beta'-subunit	NA	UniRef90_A3PV79	DNA-directed RNA polymerase subunit beta' n=6 Tax=Mycobacteriaceae TaxID=1762 RepID=RPOC_MYCSJ	NA	NA	NA	NA	0.0605381	0.054326	Mycobacteriaceae	DNA-directed RNA polymerase subunit beta' n=6 Tax=Mycobacteriaceae TaxID=1762 RepID=RPOC_MYCSJ	NA	is_IEDB	NA	1e-06	0.5	0.888199
twist_42511	102	220	LSGKLNPDVNLVDTLNGGEYTVFAPTNAAFDKLPAATIDQLKTDAKLLSSILTY (1/1)	CELL SURFACE LIPOPROTEIN MPT83 (LIPOPROTEIN P23)	NA	NA	NA	[DOID_399]	NA	['Mycobacterium tuberculosis']	['Mycobacterium tuberculosis']	0.136771	0.148893	Mycobacterium tuberculosis	CELL SURFACE LIPOPROTEIN MPT83 (LIPOPROTEIN P23)	NA	is_IEDB	NA	0.1499	0.16603	0.767081
twist_40763	1054	1316	LEDGERFYKITIVPDDGGEEVVYDKISKRQRLRVFKHEDGSERVLSDGDHVEVG (1/1)	RNA polymerase beta'-subunit	NA	NA	NA	[DOID_399]	NA	['Mycobacterium tuberculosis']	['Mycobacterium tuberculosis']	0.0678251	0.0684105	Mycobacterium tuberculosis	RNA polymerase beta'-subunit	NA	is_IEDB	NA	0.087051	0.27925	0.863354
twist_29332	256	310	DGPATDAIVNGFQVVAHAAPAQAPAPAPGSAPVGLPGQAPGYPPAGTLTPVPPR (1/1)	Proline-rich 28 kDa antigen	NA	NA	NA	[DOID_399]	NA	['Mycobacterium tuberculosis H37Rv']	['Mycobacterium tuberculosis']	0.043722	0.0503018	Mycobacterium tuberculosis	Proline-rich 28 kDa antigen	NA	is_IEDB	NA	0.073291	0.30408	0.86646
twist_57369	170	527	YIHLIPANVNADIKATTVFGGKYVSLTTPKNPTKRRITPKDVIDVRSVTTEINT (1/1)	MCE-FAMILY PROTEIN MCE1A	NA	NA	NA	[DOID_399]	NA	['Mycobacterium tuberculosis']	['Mycobacterium tuberculosis']	0.088565	0.0764588	Mycobacterium tuberculosis	MCE-FAMILY PROTEIN MCE1A	NA	is_IEDB	NA	0.018303	0.44649	0.863354
agilent_2469	396	471	FIDDECVTSSPVLKATTTHLFEAWQRWRVQEGVPEISRKAFGQSLDTHGYPVTDKARDGRWRAG (1/1)	phiRv1 phage protein	NA	UniRef90_R4LXM3	Bacteriophage protein n=2 Tax=Mycobacterium tuberculosis TaxID=1773 RepID=R4LXM3_MYCTX	NA	NA	NA	NA	0.129484	0.132797	Mycobacterium tuberculosis	Bacteriophage protein n=2 Tax=Mycobacterium tuberculosis TaxID=1773 RepID=R4LXM3_MYCTX	NA	is_IEDB	14	0.01748	0.45196	0.751553
twist_45861	306	1316	NSPMGMVLDAVPVIPPELRPMVQLDGGRFATSDLNDLYRRVINRNNRLKRLIDL (1/1)	RNA polymerase beta'-subunit	NA	NA	NA	[DOID_399]	NA	['Mycobacterium tuberculosis']	['Mycobacterium tuberculosis']	0.0695067	0.082495	Mycobacterium tuberculosis	RNA polymerase beta'-subunit	NA	is_IEDB	NA	0.013593	0.45876	0.881988
twist_52112	374	471	SQPDAVLAATSNYREDSDTIKRFIDDECVTSSPVLKATTTHLFEAWQRWRVQEG (1/1)	phiRv1 phage protein	NA	NA	NA	[DOID_399]	NA	['Mycobacterium tuberculosis H37Rv']	['Mycobacterium tuberculosis']	0.0745516	0.082495	Mycobacterium tuberculosis	phiRv1 phage protein	NA	is_IEDB	14	0.009586	0.47336	0.850932
twist_54219	2924	3157	TSGSSSGFKVRPSFSFFAVGPDGMPGGEVSILQPFTVAPINLNPTTLHFPGFTI (1/1)	PPE family protein (1/9) & PPE FAMILY PROTEIN (4/6) & PPE family protein [Mycobacterium tuberculosis] (4/11)	NA	NA	NA	[DOID_399] & [DOID_399] & [DOID_11335; DOID_399]	NA	['Mycobacterium tuberculosis'] & ['Mycobacterium tuberculosis H37Rv'] & ['Mycobacterium tuberculosis']	['Mycobacterium tuberculosis'] & ['Mycobacterium tuberculosis'] & ['Mycobacterium tuberculosis']	0.058296	0.10664	Mycobacterium tuberculosis	PPE family protein (1/9) & PPE FAMILY PROTEIN (4/6) & PPE family protein [Mycobacterium tuberculosis] (4/11)	NA	is_IEDB	NA	1e-06	0.5	0.900621
agilent_10341	407	471	VLKATTTHLFEAWQRWRVQEGVPEISRKAFGQSLDTHGYPVTDKARDGRWRAGIAVRGADDFDD (1/1)	phiRv1 phage protein	NA	UniRef90_R4LXM3	Bacteriophage protein n=2 Tax=Mycobacterium tuberculosis TaxID=1773 RepID=R4LXM3_MYCTX	NA	NA	NA	NA	0.0577354	0.0684105	Mycobacterium tuberculosis	Bacteriophage protein n=2 Tax=Mycobacterium tuberculosis TaxID=1773 RepID=R4LXM3_MYCTX	NA	is_IEDB	14	0.10514	0.24558	0.881988
agilent_496	176	527	ANVNADIKATTVFGGKYVSLTTPKNPTKRRITPKDVIDVRSVTTEINTLFQTLTSIAEKVDPVK (1/1)	MCE-FAMILY PROTEIN MCE1A	NA	UniRef90_Q8VKQ6	Virulence factor n=190 Tax=Mycobacterium tuberculosis complex TaxID=77643 RepID=Q8VKQ6_MYCTO	NA	NA	NA	NA	0.109865	0.100604	Mycobacterium tuberculosis complex	Virulence factor n=190 Tax=Mycobacterium tuberculosis complex TaxID=77643 RepID=Q8VKQ6_MYCTO	NA	is_IEDB	NA	1e-06	0.5	0.779503
agilent_226521	1672	1879	GSKEKFYKPTVFFGNWENENSSMNSQAQTPTWEKIREGFALQALKSSFDQKTRTFVLTTNAPLP (1/1)	VFG016472(gb|YP_116003) (p216) protein P216, cilium adhesin p97 paralog [P97/P102 paralog family (VF0426)] [Mycoplasma hyopneumoniae 232]	NA	UniRef90_E4QTF2	p216 surface protein n=14 Tax=Mycoplasma hyopneumoniae TaxID=2099 RepID=E4QTF2_MYCH1	NA	NA	NA	NA	0.043722	0.0583501	Mycoplasma hyopneumoniae	p216 surface protein n=14 Tax=Mycoplasma hyopneumoniae TaxID=2099 RepID=E4QTF2_MYCH1	NA	is_VFDB	NA	0.228695	0.056214	0.906832
twist_44775	102	362	NGEALKDVIASATVTVDGGFTESTFTGEAYSVWSAKADVKKGTYSQASKQLDIK (1/1)	p35 lipoprotein	NA	NA	NA	[]	NA	['Mycoplasma penetrans']	['Mycoplasma penetrans']	0.106502	0.0945674	Mycoplasma penetrans	p35 lipoprotein	NA	is_IEDB	16	0.129353	0.17717	0.838509
agilent_8582	1188	1627	SDSQGSTTTATRNALPEHPNALAFQVSVVEASAYKPNTSSGQTQSTNSSPYLHLVKPKKVTQSD (1/1)	Adhesin P1 precursor (Cytadhesin P1) (Attachment protein) & ADP1_MYCPN adhesin P1	NA	UniRef90_P11311	Adhesin P1 n=56 Tax=Mycoplasma pneumoniae TaxID=2104 RepID=ADP1_MYCPN	NA	NA	NA	NA	0.157511	0.138833	Mycoplasma pneumoniae	Adhesin P1 precursor (Cytadhesin P1) (Attachment protein) & ADP1_MYCPN adhesin P1	Mycoplasma pneumoniae	is_IEDB	NA	0.193743	0.093081	0.773292
agilent_239214	1320	1627	SGVDLSPVEKVSGWLVGQLPSTSDGNTSSTNNLAPNTNTGNDVVGVGRLSESNAAKMNDDVDGI (1/1)	VFG002033(gb|NP_109829) (p1/MgPa/gapA) ADP1_MYCPN adhesin P1 [Cytadherence organelle (VF0330)] [Mycoplasma pneumoniae M129]	NA	UniRef90_P11311	Adhesin P1 n=56 Tax=Mycoplasma pneumoniae TaxID=2104 RepID=ADP1_MYCPN	NA	NA	NA	NA	0.0734305	0.0663984	Mycoplasma pneumoniae	VFG002033(gb|NP_109829) (p1/MgPa/gapA) ADP1_MYCPN adhesin P1 [Cytadherence organelle (VF0330)] [Mycoplasma pneumoniae M129]	Mycoplasma pneumoniae	is_VFDB	NA	1e-06	0.5	0.86646
twist_33467	220	274	FPPQPGMAPRPGMPPHPGMAPRPGFPPQPGMAPRPGMQPPRPGMPPQPGFPPKR (1/1)	P30 adhesin	NA	NA	NA	[DOID_874]	NA	['Mycoplasma pneumoniae']	['Mycoplasma pneumoniae']	0.122758	0.00201207	Mycoplasma pneumoniae	P30 adhesin	Mycoplasma pneumoniae	is_IEDB	NA	0.123276	0.23543	0.801887
agilent_236729	660	1218	PVKSDQKATAKIASLINASPLNSYGDDGVTVFDALGLNFNFKLNEERLPSRTDQLLVYGIVNES (1/1)	VFG002030(gb|NP_109830) (orf6/MgpC/crmA) cytadherence protein [Cytadherence organelle (VF0330)] [Mycoplasma pneumoniae M129]	NA	UniRef90_Q50341	Mgp-operon protein 3 n=22 Tax=Mycoplasma pneumoniae TaxID=2104 RepID=MGP3_MYCPN	NA	NA	NA	NA	0.0767937	0.0643863	Mycoplasma pneumoniae	Mgp-operon protein 3 n=22 Tax=Mycoplasma pneumoniae TaxID=2104 RepID=MGP3_MYCPN	Mycoplasma pneumoniae	is_VFDB	NA	0.118577	0.19044	0.857143
agilent_237617	968	1218	QTWTGKVDIYKNTNGLFEKDDQLSENVKRRDNGLVPIYNEGIVDIWGRVDFAANSVLQARNLTD (1/1)	VFG002030(gb|NP_109830) (orf6/MgpC/crmA) cytadherence protein [Cytadherence organelle (VF0330)] [Mycoplasma pneumoniae M129]	NA	UniRef90_Q50341	Mgp-operon protein 3 n=22 Tax=Mycoplasma pneumoniae TaxID=2104 RepID=MGP3_MYCPN	NA	NA	NA	NA	0.0700673	0.0704225	Mycoplasma pneumoniae	Mgp-operon protein 3 n=22 Tax=Mycoplasma pneumoniae TaxID=2104 RepID=MGP3_MYCPN	Mycoplasma pneumoniae	is_VFDB	NA	0.109168	0.21899	0.872671
agilent_224028	616	1036	EQESTAVAVEPAIETESKATSEAQAELDWEALIGNSEYGYFDAEQNWIWTGYFDEDNKWVSTAT (1/1)	VFG002032(gb|NP_110256) (p200) cyto adherence proteins [Cytadherence organelle (VF0330)] [Mycoplasma pneumoniae M129]	NA	UniRef90_P75211	Protein P200 n=9 Tax=Mycoplasma pneumoniae TaxID=2104 RepID=P200_MYCPN	NA	NA	NA	NA	0.0913677	0.10664	Mycoplasma pneumoniae	Protein P200 n=9 Tax=Mycoplasma pneumoniae TaxID=2104 RepID=P200_MYCPN	Mycoplasma pneumoniae	is_VFDB	NA	0.106331	0.25193	0.841615
twist_42112	850	1627	LPTFSNIGVGLKANVQATLGGSQTMITGGSPRRTLDQANLQLWTGAGWRNDKAS (1/1)	Adhesin P1 precursor (Cytadhesin P1) (Attachment protein) & ADP1_MYCPN adhesin P1	NA	NA	NA	[DOID_874] & [DOID_874]	NA	['Mycoplasma pneumoniae FH'; 'Mycoplasma pneumoniae'] & ['Mycoplasma pneumoniae M129']	['Mycoplasma pneumoniae'] & ['Mycoplasma pneumoniae']	0.0526906	0.0321932	Mycoplasma pneumoniae	Adhesin P1 precursor (Cytadhesin P1) (Attachment protein) & ADP1_MYCPN adhesin P1	Mycoplasma pneumoniae	is_IEDB	NA	0.100222	0.22998	0.913043
agilent_240199	220	1218	SWNSQRSQKGLKNNPGPKAVTGFKLDKGRAYRKLNESWPVYEPLDSTKEGKGKDESSWKNSEKT (1/1)	VFG002030(gb|NP_109830) (orf6/MgpC/crmA) cytadherence protein [Cytadherence organelle (VF0330)] [Mycoplasma pneumoniae M129]	NA	UniRef90_Q50341	Mgp-operon protein 3 n=22 Tax=Mycoplasma pneumoniae TaxID=2104 RepID=MGP3_MYCPN	NA	NA	NA	NA	0.0610987	0.0482897	Mycoplasma pneumoniae	Mgp-operon protein 3 n=22 Tax=Mycoplasma pneumoniae TaxID=2104 RepID=MGP3_MYCPN	Mycoplasma pneumoniae	is_VFDB	NA	0.084199	0.27136	0.86646
agilent_9198	1232	1627	STNSSPYLHLVKPKKVTQSDKLDDDLKNLLDPNQVRTKLRQSFGTDHSTQPQPQSLKTTTPVFG (1/1)	Adhesin P1 precursor (Cytadhesin P1) (Attachment protein) & ADP1_MYCPN adhesin P1	NA	UniRef90_P11311	Adhesin P1 n=56 Tax=Mycoplasma pneumoniae TaxID=2104 RepID=ADP1_MYCPN	NA	NA	NA	NA	0.168722	0.1167	Mycoplasma pneumoniae	Adhesin P1 n=56 Tax=Mycoplasma pneumoniae TaxID=2104 RepID=ADP1_MYCPN	Mycoplasma pneumoniae	is_IEDB	NA	0.078463	0.29441	0.73913
twist_47862	136	274	QAAAEAHAEAEVEPAPQPVPVPPQPQVQINFGPRTGFPPQPGMAPRPGMPPHPG (1/1)	P30 adhesin	NA	NA	NA	[DOID_874]	NA	['Mycoplasma pneumoniae']	['Mycoplasma pneumoniae']	0.161996	0.169014	Mycoplasma pneumoniae	P30 adhesin	Mycoplasma pneumoniae	is_IEDB	NA	0.048441	0.36849	0.677019
twist_57302	816	1627	YGNNHRGVDDITAPQTSAGSSSGISTNTSGSRSFLPTFSNIGVGLKANVQATLG (1/1)	Adhesin P1 precursor (Cytadhesin P1) (Attachment protein) & ADP1_MYCPN adhesin P1	NA	NA	NA	[DOID_874] & [DOID_874]	NA	['Mycoplasma pneumoniae FH'; 'Mycoplasma pneumoniae'] & ['Mycoplasma pneumoniae M129']	['Mycoplasma pneumoniae'] & ['Mycoplasma pneumoniae']	0.0639013	0.0442656	Mycoplasma pneumoniae	Adhesin P1 precursor (Cytadhesin P1) (Attachment protein) & ADP1_MYCPN adhesin P1	Mycoplasma pneumoniae	is_IEDB	NA	0.0166	0.45598	0.881988
twist_45983	1224	1627	NTSSGQTQSTNSSPYLHLVKPKKVTQSDKLDDDLKNLLDPNQVRTKLRQSFGTD (1/1)	Adhesin P1 precursor (Cytadhesin P1) (Attachment protein) & ADP1_MYCPN adhesin P1	NA	NA	NA	[DOID_874] & [DOID_874]	NA	['Mycoplasma pneumoniae FH'; 'Mycoplasma pneumoniae'] & ['Mycoplasma pneumoniae M129']	['Mycoplasma pneumoniae'] & ['Mycoplasma pneumoniae']	0.186099	0.126761	Mycoplasma pneumoniae	Adhesin P1 precursor (Cytadhesin P1) (Attachment protein) & ADP1_MYCPN adhesin P1	Mycoplasma pneumoniae	is_IEDB	NA	0.004815	0.48647	0.695652
twist_53305	170	274	TGFPPQPGMAPRPGMPPHPGMAPRPGFPPQPGMAPRPGMPPHPGMAPRPGFPPQ (1/1)	P30 adhesin	NA	NA	NA	[DOID_874]	NA	['Mycoplasma pneumoniae']	['Mycoplasma pneumoniae']	0.117713	0.156942	Mycoplasma pneumoniae	P30 adhesin	Mycoplasma pneumoniae	is_IEDB	NA	2e-06	0.5	0.811321
agilent_221881	924	1218	DANTTTLSQAPAALAVQNGIASSQDDLTGILPLSDEFSAVITKDQTWTGKVDIYKNTNGLFEKD (1/1)	VFG002030(gb|NP_109830) (orf6/MgpC/crmA) cytadherence protein [Cytadherence organelle (VF0330)] [Mycoplasma pneumoniae M129]	NA	UniRef90_Q50341	Mgp-operon protein 3 n=22 Tax=Mycoplasma pneumoniae TaxID=2104 RepID=MGP3_MYCPN	NA	NA	NA	NA	0.105381	0.0945674	Mycoplasma pneumoniae	Mgp-operon protein 3 n=22 Tax=Mycoplasma pneumoniae TaxID=2104 RepID=MGP3_MYCPN	Mycoplasma pneumoniae	is_VFDB	NA	1e-06	0.5	0.835404
agilent_235651	1056	1218	NQRAMLVGEKTSDTTLTVKPKIEYLDGNFYGEDSKIAGIPLNIDFPSRIFAGFAALPSWVIPVS (1/1)	VFG002030(gb|NP_109830) (orf6/MgpC/crmA) cytadherence protein [Cytadherence organelle (VF0330)] [Mycoplasma pneumoniae M129]	NA	UniRef90_Q50341	Mgp-operon protein 3 n=22 Tax=Mycoplasma pneumoniae TaxID=2104 RepID=MGP3_MYCPN	NA	NA	NA	NA	0.0678251	0.0603622	Mycoplasma pneumoniae	Mgp-operon protein 3 n=22 Tax=Mycoplasma pneumoniae TaxID=2104 RepID=MGP3_MYCPN	Mycoplasma pneumoniae	is_VFDB	NA	1e-06	0.5	0.903727
agilent_236132	836	1036	PELQPETEATKVVDDVEEEQLDWELLIGNSNYGHYEPSGEWVWAGYFDDNQIWTPDASVEWARE (1/1)	VFG002032(gb|NP_110256) (p200) cyto adherence proteins [Cytadherence organelle (VF0330)] [Mycoplasma pneumoniae M129]	NA	UniRef90_P75211	Protein P200 n=9 Tax=Mycoplasma pneumoniae TaxID=2104 RepID=P200_MYCPN	NA	NA	NA	NA	0.0577354	0.0623742	Mycoplasma pneumoniae	Protein P200 n=9 Tax=Mycoplasma pneumoniae TaxID=2104 RepID=P200_MYCPN	Mycoplasma pneumoniae	is_VFDB	NA	1e-06	0.5	0.900621
agilent_241858	616	1218	VENTAGLNGPINGLFTLLDTFAYVTPVSGMKGGSQNNEEVQTTYPVKSDQKATAKIASLINASP (1/1)	VFG002030(gb|NP_109830) (orf6/MgpC/crmA) cytadherence protein [Cytadherence organelle (VF0330)] [Mycoplasma pneumoniae M129]	NA	UniRef90_Q50341	Mgp-operon protein 3 n=22 Tax=Mycoplasma pneumoniae TaxID=2104 RepID=MGP3_MYCPN	NA	NA	NA	NA	0.1463	0.142857	Mycoplasma pneumoniae	Mgp-operon protein 3 n=22 Tax=Mycoplasma pneumoniae TaxID=2104 RepID=MGP3_MYCPN	Mycoplasma pneumoniae	is_VFDB	NA	1e-06	0.49946	0.748447
twist_40698	884	1627	LDQANLQLWTGAGWRNDKASSGQSDENHTKFTSATGMDQQGQSGTSAGNPDSLK (1/1)	Adhesin P1 precursor (Cytadhesin P1) (Attachment protein) & ADP1_MYCPN adhesin P1	NA	NA	NA	[DOID_874] & [DOID_874]	NA	['Mycoplasma pneumoniae FH'; 'Mycoplasma pneumoniae'] & ['Mycoplasma pneumoniae M129']	['Mycoplasma pneumoniae'] & ['Mycoplasma pneumoniae']	0.0599776	0.0482897	Mycoplasma pneumoniae	Adhesin P1 precursor (Cytadhesin P1) (Attachment protein) & ADP1_MYCPN adhesin P1	Mycoplasma pneumoniae	is_IEDB	NA	1e-06	0.5	0.903727
twist_47714	1292	1627	PVFGTSSGNLSSVLSGGGAGGGSSGSGQSGVDLSPVEKVSGWLVGQLPSTSDGN (1/1)	Adhesin P1 precursor (Cytadhesin P1) (Attachment protein) & ADP1_MYCPN adhesin P1	NA	NA	NA	[DOID_874] & [DOID_874]	NA	['Mycoplasma pneumoniae FH'; 'Mycoplasma pneumoniae'] & ['Mycoplasma pneumoniae M129']	['Mycoplasma pneumoniae'] & ['Mycoplasma pneumoniae']	0.0538117	0.0603622	Mycoplasma pneumoniae	Adhesin P1 precursor (Cytadhesin P1) (Attachment protein) & ADP1_MYCPN adhesin P1	Mycoplasma pneumoniae	is_IEDB	NA	1e-06	0.5	0.925466
twist_48402	1564	1627	QKVDVLTKAVGSVFKEIINRTGISQAPKRLKQTSAAKPGAPRPPVPPKPGAPKP (1/1)	Adhesin P1 precursor (Cytadhesin P1) (Attachment protein) & ADP1_MYCPN adhesin P1	NA	NA	NA	[DOID_874] & [DOID_874]	NA	['Mycoplasma pneumoniae FH'; 'Mycoplasma pneumoniae'] & ['Mycoplasma pneumoniae M129']	['Mycoplasma pneumoniae'] & ['Mycoplasma pneumoniae']	0.0672646	0.0503018	Mycoplasma pneumoniae	Adhesin P1 precursor (Cytadhesin P1) (Attachment protein) & ADP1_MYCPN adhesin P1	Mycoplasma pneumoniae	is_IEDB	NA	1e-06	0.5	0.863354
twist_52437	646	1627	SSSSSSHNAPYYFHNNPDWQDRPIQNVVDAFIKPWEDKNGKDDAKYIYPYRYSG (1/1)	Adhesin P1 precursor (Cytadhesin P1) (Attachment protein) & ADP1_MYCPN adhesin P1	NA	NA	NA	[DOID_874] & [DOID_874]	NA	['Mycoplasma pneumoniae FH'; 'Mycoplasma pneumoniae'] & ['Mycoplasma pneumoniae M129']	['Mycoplasma pneumoniae'] & ['Mycoplasma pneumoniae']	0.0633408	0.0442656	Mycoplasma pneumoniae	Adhesin P1 precursor (Cytadhesin P1) (Attachment protein) & ADP1_MYCPN adhesin P1	Mycoplasma pneumoniae	is_IEDB	NA	1e-06	0.5	0.881988
agilent_220725	132	274	ALEQQAAAEAHAEAEVEPAPQPVPVPPQPQVQINFGPRTGFPPQPGMAPRPGMPPHPGMAPRPG (1/1)	VFG002036(gb|NP_110141) (p30/p32) 30K adhesin-related protein [Cytadherence organelle (VF0330)] [Mycoplasma pneumoniae M129]	NA	UniRef90_P75330	P30 adhesin n=9 Tax=Mycoplasma pneumoniae TaxID=2104 RepID=P30_MYCPN	NA	NA	NA	NA	0.335762	0.323944	Mycoplasma pneumoniae	VFG002036(gb|NP_110141) (p30/p32) 30K adhesin-related protein [Cytadherence organelle (VF0330)] [Mycoplasma pneumoniae M129]	Mycoplasma pneumoniae	is_VFDB	NA	0.093244	0.27134	0.524845
agilent_7179	880	1627	PRRTLDQANLQLWTGAGWRNDKASSGQSDENHTKFTSATGMDQQGQSGTSAGNPDSLKQDNISK (1/1)	Adhesin P1 precursor (Cytadhesin P1) (Attachment protein) & ADP1_MYCPN adhesin P1	NA	UniRef90_P11311	Adhesin P1 n=56 Tax=Mycoplasma pneumoniae TaxID=2104 RepID=ADP1_MYCPN	NA	NA	NA	NA	0.127803	0.128773	Mycoplasma pneumoniae	Adhesin P1 precursor (Cytadhesin P1) (Attachment protein) & ADP1_MYCPN adhesin P1	Mycoplasma pneumoniae	is_IEDB	NA	1e-06	0.5	0.819876
agilent_9372	1276	1627	TDHSTQPQPQSLKTTTPVFGTSSGNLSSVLSGGGAGGGSSGSGQSGVDLSPVEKVSGWLVGQLP (1/1)	Adhesin P1 precursor (Cytadhesin P1) (Attachment protein) & ADP1_MYCPN adhesin P1	NA	UniRef90_P11311	Adhesin P1 n=56 Tax=Mycoplasma pneumoniae TaxID=2104 RepID=ADP1_MYCPN	NA	NA	NA	NA	0.0706278	0.0724346	Mycoplasma pneumoniae	Adhesin P1 precursor (Cytadhesin P1) (Attachment protein) & ADP1_MYCPN adhesin P1	Mycoplasma pneumoniae	is_IEDB	NA	0.366007	0.022459	0.881988
twist_5606	1598	1799	FNVKIIYDGSRAQIQAGDRYRDSVRGLCGNNDLEPENDQQTPRGCTLQKSEEFS (1/1)	allergen_name False allergome_name Nas vi 12 (2/2) (1/1) allergenonline_name False SDAP_name False iedb_name False	NA	NA	NA	NA	NA	NA	NA	0.123879	0.10664	Nasonia vitripennis (small parasitoid wasp)	allergen_name False allergome_name Nas vi 12 (2/2) (1/1) allergenonline_name False SDAP_name False iedb_name False	vitellogenin [Nasonia vitripennis]	is_allergens	4	0.236346	0.051756	0.773292
twist_15962	291	355	NKEKLEEVASKFNLQVRGTRGEHTEAEGGIYDISNKRRLGLTEYQAVKEMHDGI (1/1)	allergen_name False allergome_name Nas vi AK (2/2) (1/1) allergenonline_name False SDAP_name False iedb_name False	NA	NA	NA	NA	NA	NA	NA	0.13509	0.1167	Nasonia vitripennis (small parasitoid wasp)	allergen_name False allergome_name Nas vi AK (2/2) (1/1) allergenonline_name False SDAP_name False iedb_name False	NA	is_allergens	2	1e-06	0.5	0.76087
twist_9647	204	403	KDPDAKKPEDWDEREYIDDADDKKPEDWDKPEHIPDPDAKKPDDWDDEMDGEWE (1/1)	fummy_name Nec a calreticulin Calcium ion binding <bold><italic>Necator americanus</italic> (HOOKWORM)</bold>	NA	NA	NA	NA	NA	NA	NA	0.0599776	0.0684105	Necator americanus (HOOKWORM)	fummy_name Nec a calreticulin Calcium ion binding <bold><italic>Necator americanus</italic> (HOOKWORM)</bold>	NA	is_allergens	NA	0.200034	0.093109	0.860248
agilent_223732	176	347	ELHQHTLSFANALRSALREDPDVILVGEMRDPETIGLALTAAETGHLVFGTLHTTGAAKTVDRI (1/1)	VFG000232(gb|NP_273117) (pilT) twitching motility protein PilT [Type IV pili (VF0075)] [Neisseria meningitidis MC58]	NA	UniRef90_D0W5Z8	Twitching motility protein n=4 Tax=Neisseria TaxID=482 RepID=D0W5Z8_NEICI	NA	NA	NA	NA	0.13509	0.138833	Neisseria	Twitching motility protein n=4 Tax=Neisseria TaxID=482 RepID=D0W5Z8_NEICI	NA	is_VFDB	NA	0.176112	0.15908	0.807453
agilent_221215	1276	1815	ARKAAELAVKQKAETERKTAELAKQRAAAEAAKRQQEARQTAELARRQEAERQAAELSAKQKAE (1/1)	VFG000261(gb|NP_273742) (iga) IgA-specific serine endopeptidase [IgA1 protease (VF0080)] [Neisseria meningitidis MC58]	NA	UniRef90_UPI000F53326A	IgA-specific serine endopeptidase autotransporter n=1 Tax=Neisseria meningitidis TaxID=487 RepID=UPI000F53326A	NA	NA	NA	NA	0.142937	0.134809	Neisseria meningitidis	IgA-specific serine endopeptidase autotransporter n=1 Tax=Neisseria meningitidis TaxID=487 RepID=UPI000F53326A	Neisseria meningitidis	is_VFDB	NA	0.215608	0.051815	0.770186
agilent_223687	1188	1815	ELARRQQEERKAAELLAKQRAEAEREAQALAARRKAEAEEAKRQAAELAHRQEAERKAAELSAN (1/1)	VFG000261(gb|NP_273742) (iga) IgA-specific serine endopeptidase [IgA1 protease (VF0080)] [Neisseria meningitidis MC58]	NA	UniRef90_UPI000F53326A	IgA-specific serine endopeptidase autotransporter n=1 Tax=Neisseria meningitidis TaxID=487 RepID=UPI000F53326A	NA	NA	NA	NA	0.264574	0.22334	Neisseria meningitidis	IgA-specific serine endopeptidase autotransporter n=1 Tax=Neisseria meningitidis TaxID=487 RepID=UPI000F53326A	Neisseria meningitidis	is_VFDB	NA	0.156789	0.14646	0.608696
agilent_238476	968	1815	RRVKPAPSPATNTASQAQKATQTDGAQIAKPQNIVVAPPSPQANQAEEAKRQQAKAEQVKRQQA (1/1)	VFG000261(gb|NP_273742) (iga) IgA-specific serine endopeptidase [IgA1 protease (VF0080)] [Neisseria meningitidis MC58]	NA	UniRef90_UPI000F53326A	IgA-specific serine endopeptidase autotransporter n=1 Tax=Neisseria meningitidis TaxID=487 RepID=UPI000F53326A	NA	NA	NA	NA	0.149664	0.118712	Neisseria meningitidis	IgA-specific serine endopeptidase autotransporter n=1 Tax=Neisseria meningitidis TaxID=487 RepID=UPI000F53326A	Neisseria meningitidis	is_VFDB	NA	0.155427	0.16281	0.723602
agilent_219851	1232	1815	AAELAHRQEAERKAAELSANQKAAAEAQALAARQQKALARQQEEARKAAELAVKQKAETERKTA (1/1)	VFG000261(gb|NP_273742) (iga) IgA-specific serine endopeptidase [IgA1 protease (VF0080)] [Neisseria meningitidis MC58]	NA	UniRef90_UPI000F53326A	IgA-specific serine endopeptidase autotransporter n=1 Tax=Neisseria meningitidis TaxID=487 RepID=UPI000F53326A	NA	NA	NA	NA	0.375	0.338028	Neisseria meningitidis	IgA-specific serine endopeptidase autotransporter n=1 Tax=Neisseria meningitidis TaxID=487 RepID=UPI000F53326A	Neisseria meningitidis	is_VFDB	NA	0.095546	0.29297	0.562112
agilent_228378	528	1815	ITLTGKSLITDPKTISIHYIQNNDDDDAGYYYYRPRKPIPQGKDLYFKNYRYYALKSGGSVNAP (1/1)	VFG000261(gb|NP_273742) (iga) IgA-specific serine endopeptidase [IgA1 protease (VF0080)] [Neisseria meningitidis MC58]	NA	UniRef90_UPI000F53326A	IgA-specific serine endopeptidase autotransporter n=1 Tax=Neisseria meningitidis TaxID=487 RepID=UPI000F53326A	NA	NA	NA	NA	0.05213	0.0442656	Neisseria meningitidis	IgA-specific serine endopeptidase autotransporter n=1 Tax=Neisseria meningitidis TaxID=487 RepID=UPI000F53326A	Neisseria meningitidis	is_VFDB	NA	1e-06	0.5	0.891304
agilent_236818	1012	1815	QAEEAKRQQAKAEQVKRQQAEAERKSAELAKQKAEAEREARELATRQKAEQERSSAELARRHEK (1/1)	VFG000261(gb|NP_273742) (iga) IgA-specific serine endopeptidase [IgA1 protease (VF0080)] [Neisseria meningitidis MC58]	NA	UniRef90_UPI000F53326A	IgA-specific serine endopeptidase autotransporter n=1 Tax=Neisseria meningitidis TaxID=487 RepID=UPI000F53326A	NA	NA	NA	NA	0.329596	0.27163	Neisseria meningitidis	IgA-specific serine endopeptidase autotransporter n=1 Tax=Neisseria meningitidis TaxID=487 RepID=UPI000F53326A	Neisseria meningitidis	is_VFDB	NA	1e-06	0.49991	0.546584
agilent_241225	1056	1815	TRQKAEQERSSAELARRHEKEREAAELSAKQKVEAEREAQALAVRRKAEAEEAKRQAAELARRH (1/1)	VFG000261(gb|NP_273742) (iga) IgA-specific serine endopeptidase [IgA1 protease (VF0080)] [Neisseria meningitidis MC58]	NA	UniRef90_UPI000F53326A	IgA-specific serine endopeptidase autotransporter n=1 Tax=Neisseria meningitidis TaxID=487 RepID=UPI000F53326A	NA	NA	NA	NA	0.284753	0.247485	Neisseria meningitidis	IgA-specific serine endopeptidase autotransporter n=1 Tax=Neisseria meningitidis TaxID=487 RepID=UPI000F53326A	Neisseria meningitidis	is_VFDB	NA	1e-06	0.5	0.57764
agilent_220409	572	810	AGSGKAGNFKLSGFKTKYRDFIELTYMGVSSDDKNNPRYAPLSDGTALVSSPVWQNQNRSAAWV (1/1)	VFG000268(gb|NP_283297) (hpuB) haemoglobin-haptoglobin-utilization protein [HpuAB (VF0049)] [Neisseria meningitidis Z2491]	NA	UniRef90_P96949	Hemoglobin-haptoglobin utilization protein B n=283 Tax=Neisseriaceae TaxID=481 RepID=HPUB_NEIMC	NA	NA	NA	NA	0.080157	0.0744467	Neisseriaceae	Hemoglobin-haptoglobin utilization protein B n=283 Tax=Neisseriaceae TaxID=481 RepID=HPUB_NEIMC	NA	is_VFDB	NA	0.033277	0.41086	0.875776
agilent_2648	880	NA	FSSKGLSDEEYDEYKRIREERNGKYSIEEYLQDRDKYYEEVAIARATEEDFCEEEEAKIRQRIF (1/1)	positive (from uniprot): Norwalk virus Non-structural polyprotein	NA	UniRef90_P54634	Genome polyprotein n=5814 Tax=root TaxID=1 RepID=POLG_LORDV	NA	NA	NA	NA	0.250561	0.146881	Norwalk virus	Norwalk virus Non-structural polyprotein	Norwalk virus	is_IEDB	NA	0.092023	0.28266	0.599379
twist_29072	850	NA	DEEFVVSSDDIKTEGKKGKNKTGRGKKHTAFSSKGLSDEEYDEYKRIREERNGK (1/1)	positive (from uniprot): Norwalk virus Non-structural polyprotein	NA	NA	NA	NA	NA	NA	NA	0.0560538	0.0342052	Norwalk virus	Norwalk virus Non-structural polyprotein	Norwalk virus	is_IEDB	NA	0.058648	0.34631	0.897516
twist_31025	952	NA	EERASLGLVTGSEIRKRNPDDFKPKGKLWADDDRSVDYNERLSFEAPPSIWSRI (1/1)	positive (from uniprot): Norwalk virus Non-structural polyprotein	NA	NA	NA	NA	NA	NA	NA	0.0644619	0.0523139	Norwalk virus	Norwalk virus Non-structural polyprotein	Norwalk virus	is_IEDB	NA	1e-06	0.5	0.903727
twist_34885	884	NA	GLSDEEYDEYKRIREERNGKYSIEEYLQDRDKYYEEVAIARATEEDFCEEEEAK (1/1)	positive (from uniprot): Norwalk virus Non-structural polyprotein	NA	NA	NA	NA	NA	NA	NA	0.11491	0.0643863	Norwalk virus	Norwalk virus Non-structural polyprotein	Norwalk virus	is_IEDB	NA	1e-06	0.5	0.798137
twist_38302	612	NA	KAKRDFPGQPDMWKNAFSPDFSHIKLTLAPQGGFDKNGNTPHGKGVMKTLTTGS (1/1)	positive (from uniprot): Norwalk virus Non-structural polyprotein	NA	NA	NA	NA	NA	NA	NA	0.0795964	0.056338	Norwalk virus	Norwalk virus Non-structural polyprotein	Norwalk virus	is_IEDB	NA	1e-06	0.5	0.86646
agilent_7111	44	NA	PPRPPTPELVKKIPPPPPNGEDELVVSYSVKDGVSGLPELSTVRQPDEANTAFSVPPLNQRENR (3/3)	positive (from uniprot): Norwalk virus Non-structural polyprotein	NA	UniRef90_P54634	Genome polyprotein n=5814 Tax=root TaxID=1 RepID=POLG_LORDV	NA	NA	NA	NA	0.125	0.084507	Norwalk virus	Norwalk virus Non-structural polyprotein	Norwalk virus	is_IEDB	NA	0.025441	0.43275	0.779503
twist_51732	2	NA	SMAITFKRALGARPKQPPPREILQRPPRPPTPELVKKIPPPPPNGEDELVVSYS (2/3)	positive (exact): Norwalk virus Non-structural polyprotein	NA	NA	NA	NA	NA	NA	NA	0.496637	0.408451	Norwalk virus	Norwalk virus Non-structural polyprotein	Norwalk virus	is_IEDB	NA	0.066622	0.31478	0.518634
twist_58059	0	NA	LSSMAITFKRALGARPKQPPPREILQRPPRPPTPELVKKIPPPPPNGEDELVVSYS (3/3)	positive (exact): Norwalk virus Non-structural polyprotein	NA	NA	NA	NA	NA	NA	NA	0.478139	0.386318	Norwalk virus	Norwalk virus Non-structural polyprotein	Norwalk virus	is_IEDB	NA	0.163064	0.14571	0.5
agilent_11266	0	NA	AVANSNNDTAKSSSDGVLSSMAITFKRALGARPKQPPPREILQRPPRPPTPELVKKIPPPPPNG (1/1)	positive (from uniprot): Norwalk virus Non-structural polyprotein	NA	UniRef90_P54634	Genome polyprotein n=5814 Tax=root TaxID=1 RepID=POLG_LORDV	NA	NA	NA	NA	0.621637	0.533199	Norwalk virus	Norwalk virus Non-structural polyprotein	Norwalk virus	is_IEDB	NA	0.268774	0.020188	0.518634
twist_48628	34	NA	QPPPREILQRPPRPPTPELVKKIPPPPPNGEDELVVSYSVKDGVSGLPELSTVR (3/3)	positive (from uniprot): Norwalk virus Non-structural polyprotein	NA	NA	NA	NA	NA	NA	NA	0.193386	0.17505	Norwalk virus	Norwalk virus Non-structural polyprotein	Norwalk virus	is_IEDB	NA	1e-06	0.5	0.717391
twist_25199	294	348	YNLQARGIHGEHTESVCGVYDISNKRRMGLTEYEAVTEMMRGVNEIIREETNST (1/1)	allergen_name False allergome_name Oct f 2 (2/2) (1/1) allergenonline_name Unassigned (1/1) (1/1) SDAP_name False iedb_name False	NA	NA	NA	NA	NA	NA	NA	0.0874439	0.0804829	Octopus (species name unclear)	allergen_name False allergome_name Oct f 2 (2/2) (1/1) allergenonline_name Unassigned (1/1) (1/1) SDAP_name False iedb_name False	NA	is_allergens	2	0.038658	0.40565	0.835404
twist_10972	293	347	KYHLQARGIHGEHTESVGGVYDISNKRRMGLTEYEAVTEMMRGVNEIIREENNS (1/1)	allergen_name False allergome_name Oct v 2 (2/2) (1/1) allergenonline_name False SDAP_name False iedb_name False	NA	NA	NA	NA	NA	NA	NA	0.0908072	0.0804829	Octopus (vulgaris?)	allergen_name False allergome_name Oct v 2 (2/2) (1/1) allergenonline_name False SDAP_name False iedb_name False	NA	is_allergens	2	1e-06	0.5	0.829193
agilent_202934	44	289	VPHYLADEALYQYADEHFKGKTDKFSKEKMAILNRMVKDGNNVGKPYVEDRVHFLAGLTPEEIL (1/1)	MH0012_GL0186444 MPA_PNP_EM_seqs_non_topgraph_seqs_final_210318.csv	NA	UniRef90_F9ZA18	Uncharacterized protein n=5 Tax=Odoribacter TaxID=283168 RepID=F9ZA18_ODOSD	NA	NA	NA	NA	0.066704	0.0583501	Odoribacter	Uncharacterized protein n=5 Tax=Odoribacter TaxID=283168 RepID=F9ZA18_ODOSD	Odoribacter	is_gut_microbiome	NA	1e-06	0.5	0.863354
agilent_43627	220	576	DWDDFDFNTDDIGVADFLNTKNPGFAIDLGGEYQFNDKIKLFASLTDLGFIHWGNKDFRYNFYQ (1/1)	MH0105_GL0061088 MPA_PNP_EM_seqs_non_topgraph_seqs_final_210318.csv	NA	UniRef90_A0A412W1I0	SPOR domain-containing protein n=9 Tax=Odoribacter TaxID=283168 RepID=A0A412W1I0_9BACT	NA	NA	NA	NA	0.0818386	0.0623742	Odoribacter	SPOR domain-containing protein n=9 Tax=Odoribacter TaxID=283168 RepID=A0A412W1I0_9BACT	Odoribacter	is_gut_microbiome	NA	1e-06	0.5	0.807453
twist_1185	850	1356	APGTAGPQGVLGPSGFVGLPGSRGDKGLPGGPGAVGEPGRLGPAGASGPRGPAG (1/1)	allergen_name False allergome_name Onc m alpha2I (2/2) (1/1) allergenonline_name False SDAP_name False iedb_name False	NA	NA	NA	NA	NA	NA	NA	0.0599776	0.0724346	Oncorhynchus mykiss (rainbouw trout)	allergen_name False allergome_name Onc m alpha2I (2/2) (1/1) allergenonline_name False SDAP_name False iedb_name False	collagen	is_allergens	NA	1e-06	0.5	0.860465
twist_49793	2351	2424	RLPQKPARSVQRERRGLVLSPPPPPPGELAPRAHPARTPRPGPGDSRSRRGGRR (1/1)	calcium channel BI-1	NA	NA	NA	[DOID_437; DOID_0050214]	NA	['Oryctolagus cuniculus']	['Oryctolagus cuniculus']	0.0560538	0.056338	Oryctolagus cuniculus	calcium channel BI-1	NA	is_IEDB	NA	0.076485	0.31085	0.838509
agilent_8080	933	2424	RHAHRQGVGGSGGSRSGSPRTGTADGEPRRHRVHRRPGEDGPDDKAERRGRHREGSRPARSGEG (1/1)	calcium channel BI-1	NA	UniRef90_P27884	Voltage-dependent P/Q-type calcium channel subunit alpha-1A n=5 Tax=Oryctolagus cuniculus TaxID=9986 RepID=CAC1A_RABIT	NA	NA	NA	NA	0.0588565	0.0442656	Oryctolagus cuniculus	Voltage-dependent P/Q-type calcium channel subunit alpha-1A n=5 Tax=Oryctolagus cuniculus TaxID=9986 RepID=CAC1A_RABIT	NA	is_IEDB	NA	0.06974	0.3045	0.86646
twist_51993	2370	2424	SPPPPPPGELAPRAHPARTPRPGPGDSRSRRGGRRWTASAGKGGGGPRASAPSP (1/1)	calcium channel BI-1	NA	NA	NA	[DOID_437; DOID_0050214]	NA	['Oryctolagus cuniculus']	['Oryctolagus cuniculus']	0.0431614	0.0623742	Oryctolagus cuniculus	calcium channel BI-1	NA	is_IEDB	NA	1e-06	0.5	0.873606
twist_3668	68	175	ECRHYGAGRESLKAEATTDEKGWYKVEIDQDHQEEICEVVLDKSSDPACSETEK (1/1)	allergen_name False allergome_name Ory s 11 (2/2) (1/1) allergenonline_name False SDAP_name False iedb_name False	NA	NA	NA	NA	NA	NA	NA	0.0706278	0.0925553	Oryza sativa (rice)	allergen_name False allergome_name Ory s 11 (2/2) (1/1) allergenonline_name False SDAP_name False iedb_name False	pollen allergen	is_allergens	NA	1e-06	0.5	0.875776
twist_19685	502	556	RLPRYMAPRTVVVVEEGLPKTATGKVQKFELRARAKAMGTVPAAAAAKSKRSKL (1/1)	allergen_name False allergome_name Ory s 2 (7/30) (1/1) allergenonline_name False SDAP_name False iedb_name False	NA	NA	NA	NA	NA	NA	NA	0.0644619	0.0342052	Oryza sativa (rice)	allergen_name False allergome_name Ory s 2 (7/30) (1/1) allergenonline_name False SDAP_name False iedb_name False	NA	is_allergens	NA	0.081024	0.30328	0.885093
twist_16231	564	609	NQDLSWKGPAKNWENVLLGLGVAGSAPGIEGGEIAPLAKENVAAP (1/1)	allergen_name False allergome_name Ory s GBSS_I (17/54) (1/1) allergenonline_name False SDAP_name False iedb_name False	NA	NA	NA	NA	NA	NA	NA	0.0269058	0.0523139	Oryza sativa, Asian rice	allergen_name False allergome_name Ory s GBSS_I (17/54) (1/1) allergenonline_name False SDAP_name False iedb_name False	NA	is_allergens	10	0.261753	0.051413	0.940994
twist_17900	562	606	QDLSWKGPAKNWENVLLGLGVAGSEPGVEGEEIAPLAKENVAAP (1/1)	allergen_name False allergome_name Ory s GBSS_I (12/54) (1/1) allergenonline_name False SDAP_name False iedb_name False	NA	NA	NA	NA	NA	NA	NA	0.0257848	0.056338	Oryza sativa, Asian rice	allergen_name False allergome_name Ory s GBSS_I (12/54) (1/1) allergenonline_name False SDAP_name False iedb_name False	NA	is_allergens	10	0.216073	0.062152	0.947205
twist_15452	558	609	MVRNCMNQDLSWKGPAKNWENVLLGLFSPGSAPGIEGDEIAPLAKENVAAP (1/1)	allergen_name False allergome_name Ory s GBSS_I (29/54) (1/1) allergenonline_name False SDAP_name False iedb_name False	NA	NA	NA	NA	NA	NA	NA	0.0285874	0.0684105	Oryza sativa, Asian rice	allergen_name False allergome_name Ory s GBSS_I (29/54) (1/1) allergenonline_name False SDAP_name False iedb_name False	NA	is_allergens	10	0.130706	0.19856	0.934783
twist_4461	556	608	EMVQNCMAQDLSWKGPAKKWEEVLLGLGVEGSQPGIEGEELAPLAKENVATP (1/1)	allergen_name False allergome_name Ory s GBSS_I (15/54) (1/1) allergenonline_name False SDAP_name False iedb_name False	NA	NA	NA	NA	NA	NA	NA	0.021861	0.0523139	Oryza sativa, Asian rice	allergen_name False allergome_name Ory s GBSS_I (15/54) (1/1) allergenonline_name False SDAP_name False iedb_name False	NA	is_allergens	10	0.126509	0.16422	0.962733
