## Supplementary Table 1 for "Genetic, environmental and intrinsic determinants of the human antibody epitope repertoire" (part 2 of 2)

### Sheet: SupTable1.1 (continued)
Peptide	pos	len_seq	aa_seq	full.name	bac_src	uniref	uniref_func	IEDB_DOIDs	IEDB_comments	IEDB_organism_name	IEDB_parent_species	Prevalence_LLD	Prevalence_IBD	Taxa	Description	comments, synonim, blast, details	Source_database	Module	H2	H2_p	Consistency
twist_19755	560	609	RNCMNQDLSWKGPAKNWENVLLGLGVAGNAPGIEGDEIAPLAKENVAAP (1/1)	allergen_name False allergome_name Ory s GBSS_I (37/54) (1/1) allergenonline_name False SDAP_name False iedb_name False	NA	NA	NA	NA	NA	NA	NA	0.0280269	0.0643863	Oryza sativa, Asian rice	allergen_name False allergome_name Ory s GBSS_I (37/54) (1/1) allergenonline_name False SDAP_name False iedb_name False	NA	is_allergens	10	0.07874	0.30581	0.944099
agilent_211388	132	217	YDRLCEKNADLWDKVDEAYFNLPDDYDFDNYDEVAFIRSLSFLTDAEKDALIADYNRLVELDNQ (1/1)	MH0253_GL0208793 MPA_PNP_EM_seqs_non_topgraph_seqs_final_210318.csv	NA	UniRef90_A0A3D2ID85	Uncharacterized protein n=1 Tax=Oscillibacter sp. TaxID=1945593 RepID=A0A3D2ID85_9FIRM	NA	NA	NA	NA	0.0952915	0.0402414	Oscillibacter sp.	Uncharacterized protein n=1 Tax=Oscillibacter sp. TaxID=1945593 RepID=A0A3D2ID85_9FIRM	NA	is_gut_microbiome	NA	0.149688	0.1562	0.832298
agilent_112962	176	461	LHPAQTANEAMVLLRSGEEAEDLSGYQTVILTAGTLTGGQNPRLALSVSNTQKQVMETATASGQ (1/1)	MH0257_GL0136324 MPA_PNP_EM_seqs_non_topgraph_seqs_final_210318.csv	NA	UniRef90_A0A1Q6RJ96	Uncharacterized protein n=1 Tax=Oscillibacter sp. 57_20 TaxID=1897011 RepID=A0A1Q6RJ96_9FIRM	NA	NA	NA	NA	0.0902466	0.108652	Oscillibacter sp. 57_20	Uncharacterized protein n=1 Tax=Oscillibacter sp. 57_20 TaxID=1897011 RepID=A0A1Q6RJ96_9FIRM	NA	is_gut_microbiome	NA	1e-06	0.5	0.829193
twist_23154	79	223	VAPEEVKITVDDKHYQKALNEINQFYQKFPQYLQYLYQGPIVLNPWDQVKRNAG (1/1)	allergen_name False allergome_name Ovi a 10 (2/2), Ovi a 8 (3/5) (1/1) allergenonline_name False SDAP_name False iedb_name False	NA	NA	NA	NA	NA	NA	NA	0.116592	0.122736	Ovis aries (sheep)	allergen_name False allergome_name Ovi a 10 (2/2), Ovi a 8 (3/5) (1/1) allergenonline_name False SDAP_name False iedb_name False	NA	is_allergens	NA	1e-06	0.5	0.804348
agilent_1606	396	501	DWNFGLSPPPNGTLEDTYRYVQSQAITCQKPTPEKEKQDPYKDMSFWEVNLKEKFSSELDQFPL (1/1)	major capsid protein (2/4) & major capsid protein L1 (2/3)	NA	UniRef90_P04012	Major capsid protein L1 n=210 Tax=Papillomaviridae TaxID=151340 RepID=VL1_HPV11	NA	NA	NA	NA	0.11435	0.130785	Papillomaviridae	Major capsid protein L1 n=210 Tax=Papillomaviridae TaxID=151340 RepID=VL1_HPV11	NA	is_IEDB	NA	1e-06	0.5	0.76087
agilent_705	220	365	ATHTKAVALGTEETQTTIQRPRSEPDTGNPCHTTKLLHRDSVDSAPILTAFNSSHKGRINCNSN (1/1)	E2 protein (1/4) & Regulatory protein E2	NA	UniRef90_P03120	Regulatory protein E2 n=788 Tax=Papillomaviridae TaxID=151340 RepID=VE2_HPV16	NA	NA	NA	NA	0.0297085	0.0503018	Papillomaviridae	Regulatory protein E2 n=788 Tax=Papillomaviridae TaxID=151340 RepID=VE2_HPV16	NA	is_IEDB	NA	1e-06	0.5	0.956522
agilent_133710	176	528	NDSVQVENPDFILYSDTLHYDTESKVATILGPSVIVSDSGTIHTSRGWYDTVNNTSLLLDQSQV (1/1)	MH0020_GL0056409 MPA_PNP_EM_seqs_non_topgraph_seqs_final_210318.csv	NA	UniRef90_K5Y925	OstA-like_N domain-containing protein n=18 Tax=Parabacteroides TaxID=375288 RepID=K5Y925_9BACT	NA	NA	NA	NA	0.0375561	0.0865191	Parabacteroides	OstA-like_N domain-containing protein n=18 Tax=Parabacteroides TaxID=375288 RepID=K5Y925_9BACT	Parabacteroides	is_gut_microbiome	NA	1e-06	0.5	0.900621
agilent_200789	817	881	VKVIATEGGVQIVGATGKKVVVSNILGQVVANTVITSDNATIAAPQGVVVVAVEGEEAVKAIVK (1/1)	MH0188_GL0111429 MPA_PNP_EM_seqs_non_topgraph_seqs_final_210318.csv	NA	UniRef90_A0A3R5Z1C7	Uncharacterized protein n=8 Tax=Parabacteroides TaxID=375288 RepID=A0A3R5Z1C7_9BACT	NA	NA	NA	NA	0.721413	0.655936	Parabacteroides	Uncharacterized protein n=8 Tax=Parabacteroides TaxID=375288 RepID=A0A3R5Z1C7_9BACT	Parabacteroides	is_gut_microbiome	7	0.286885	0.027521	0.618012
agilent_206027	1002	1066	VTVIALQGAVRVANAEGKKVVITNILGQTVANTVITSSDATIAAPQGVVVVAVEGEEAVKAIVK (1/1)	764447348-stool1_revised_C488760_1_gene19628 MPA_PNP_EM_seqs_non_topgraph_seqs_final_210318.csv	NA	UniRef90_K5ZDW3	Uncharacterized protein n=14 Tax=Parabacteroides TaxID=375288 RepID=K5ZDW3_9BACT	NA	NA	NA	NA	0.331278	0.267606	Parabacteroides	Uncharacterized protein n=14 Tax=Parabacteroides TaxID=375288 RepID=K5ZDW3_9BACT	Parabacteroides	is_gut_microbiome	7	0.230451	0.066765	0.63354
agilent_67960	0	717	GERKKVAVVLGGGGAKGVAHIGVLKVLEEAGIPIDIVAGTSMGAIVGGLYAIGYSPDEIKRMVE (1/1)	MH0067_GL0017747 MPA_PNP_EM_seqs_non_topgraph_seqs_final_210318.csv	NA	UniRef90_K5ZET5	PNPLA domain-containing protein n=20 Tax=Parabacteroides TaxID=375288 RepID=K5ZET5_9BACT	NA	NA	NA	NA	0.118834	0.100604	Parabacteroides	PNPLA domain-containing protein n=20 Tax=Parabacteroides TaxID=375288 RepID=K5ZET5_9BACT	Parabacteroides	is_gut_microbiome	NA	0.219186	0.068223	0.807453
agilent_197471	44	254	VEKEAWFDNSGTWYMTETDIPFAQLPDAVKTAFQQGEYSTWKVDDVDMIERRDVETVYVIETEQ (1/1)	MH0424_GL0003913 MPA_PNP_EM_seqs_non_topgraph_seqs_final_210318.csv	NA	UniRef90_A0A351E2G8	Uncharacterized protein n=12 Tax=Parabacteroides TaxID=375288 RepID=A0A351E2G8_9BACT	NA	NA	NA	NA	0.05213	0.0201207	Parabacteroides	Uncharacterized protein n=12 Tax=Parabacteroides TaxID=375288 RepID=A0A351E2G8_9BACT	Parabacteroides	is_gut_microbiome	NA	0.191386	0.099349	0.934783
agilent_204343	748	815	VSEIKVISNDGQVIVTNASGKMITLSNILGQIIGVRRANSEYFSMPSTSGIVLVTVEGDATYKV (1/1)	MH0105_GL0034973 MPA_PNP_EM_seqs_non_topgraph_seqs_final_210318.csv	NA	UniRef90_A0A3R6J631	Uncharacterized protein n=6 Tax=Parabacteroides TaxID=375288 RepID=A0A3R6J631_9BACT	NA	NA	NA	NA	0.206839	0.150905	Parabacteroides	Uncharacterized protein n=6 Tax=Parabacteroides TaxID=375288 RepID=A0A3R6J631_9BACT	Parabacteroides	is_gut_microbiome	NA	0.151832	0.13891	0.686335
agilent_48255	279	343	EGKMKRKNLDFIVLNSLKDAGAGFRCDTNKITIIDKEGETIAYPLKSKQEVAVDIVNKLATLLK (1/1)	MH0343_GL0152713 (2/2) MPA_and_EM_topgraph_220218_subsample.csv	NA	UniRef90_K5YWW8	Coenzyme A biosynthesis bifunctional protein CoaBC n=29 Tax=Parabacteroides TaxID=375288 RepID=K5YWW8_9BACT	NA	NA	NA	NA	0.0874439	0.0523139	Parabacteroides	Coenzyme A biosynthesis bifunctional protein CoaBC n=29 Tax=Parabacteroides TaxID=375288 RepID=K5YWW8_9BACT	Parabacteroides	is_gut_microbiome	12	0.144257	0.19656	0.835404
agilent_20730	44	991	ALLVKEFGKDLPNGGRERERVVPERSHREASSVKEEKSSEIKTVIPEEFRPKIVTKGRIDLDRP (1/1)	MH0139_GL0119905 MPA_PNP_EM_seqs_non_topgraph_seqs_final_210318.csv	NA	UniRef90_K5ZIF6	Translation initiation factor IF-2 n=19 Tax=Parabacteroides TaxID=375288 RepID=K5ZIF6_9BACT	NA	NA	NA	NA	0.073991	0.0724346	Parabacteroides	Translation initiation factor IF-2 n=19 Tax=Parabacteroides TaxID=375288 RepID=K5ZIF6_9BACT	Parabacteroides	is_gut_microbiome	NA	0.135437	0.16432	0.835404
agilent_56676	88	1110	EVSVAVVQQQTHIVKGIVVDNLGEPVPGANVVEKGTTNGIITDMDGAFSLTVAPDAVLEISYIG (1/1)	764649650-stool1_revised_scaffold13210_1_gene74009 (2/2) MPA_and_EM_topgraph_220218_subsample.csv	NA	UniRef90_A0A354MMU3	SusC/RagA family TonB-linked outer membrane protein n=6 Tax=Parabacteroides TaxID=375288 RepID=A0A354MMU3_9BACT	NA	NA	NA	NA	0.0431614	0.0603622	Parabacteroides	SusC/RagA family TonB-linked outer membrane protein n=6 Tax=Parabacteroides TaxID=375288 RepID=A0A354MMU3_9BACT	Parabacteroides	is_gut_microbiome	NA	0.132849	0.19442	0.891304
agilent_107278	748	834	KVRSNLAMTGEITLRGKVLPVGGIKEKILAAKRAGIKELILCQENKKDIEEIKSDYLKGLAFHY (1/1)	MH0418_GL0094578 MPA_PNP_EM_seqs_non_topgraph_seqs_final_210318.csv	NA	UniRef90_A0A3R6CA52	Lon protease n=17 Tax=Parabacteroides TaxID=375288 RepID=A0A3R6CA52_9BACT	NA	NA	NA	NA	0.0504484	0.0241449	Parabacteroides	Lon protease n=17 Tax=Parabacteroides TaxID=375288 RepID=A0A3R6CA52_9BACT	Parabacteroides	is_gut_microbiome	NA	0.080447	0.28925	0.897516
agilent_121077	572	836	LTWKSWIMNQNNEAAGTLQYIKRDESGNLYHIKDFTTSEIGTQLRFAPGERAYNGRSGKESVFN (1/1)	MH0091_GL0064430 MPA_PNP_EM_seqs_non_topgraph_seqs_final_210318.csv	NA	UniRef90_A0A412M4I2	Carboxypeptidase-like regulatory domain-containing protein n=26 Tax=Parabacteroides TaxID=375288 RepID=A0A412M4I2_9BACT	NA	NA	NA	NA	0.0526906	0.0503018	Parabacteroides	Carboxypeptidase-like regulatory domain-containing protein n=26 Tax=Parabacteroides TaxID=375288 RepID=A0A412M4I2_9BACT	Parabacteroides	is_gut_microbiome	NA	0.062168	0.31858	0.925466
agilent_186403	308	498	TGIEAGADDYITKPFDVEILRSKINSLMKKRDDMKRYFSNSSAASHNEENTLSTNPFMDAVVKN (1/1)	MH0434_GL0245408 (2/2) MPA_and_EM_topgraph_220218_subsample.csv	NA	UniRef90_K5ZVY9	Uncharacterized protein n=14 Tax=Parabacteroides TaxID=375288 RepID=K5ZVY9_9BACT	NA	NA	NA	NA	0.0745516	0.0462777	Parabacteroides	Uncharacterized protein n=14 Tax=Parabacteroides TaxID=375288 RepID=K5ZVY9_9BACT	Parabacteroides	is_gut_microbiome	NA	0.061548	0.31517	0.885093
agilent_121369	264	343	LVGFALETNNEMAHAEGKMKRKNLDFIVLNSLKDAGAGFRCDTNKITIIDKEGETIAYPLKSKQ (1/1)	MH0343_GL0152713 (2/2) MPA_and_EM_topgraph_220218_subsample.csv	NA	UniRef90_K5YWW8	Coenzyme A biosynthesis bifunctional protein CoaBC n=29 Tax=Parabacteroides TaxID=375288 RepID=K5YWW8_9BACT	NA	NA	NA	NA	0.073991	0.0503018	Parabacteroides	Coenzyme A biosynthesis bifunctional protein CoaBC n=29 Tax=Parabacteroides TaxID=375288 RepID=K5YWW8_9BACT	Parabacteroides	is_gut_microbiome	12	0.045323	0.38244	0.881988
agilent_161898	0	32	REAVEEFQTCFRGKSYNKIIMKNSRRTFFKQG (1/1)	160582958-stool1_revised_scaffold9779_1_gene44654 (1/2) MPA_and_EM_topgraph_220218_subsample.csv	NA	UniRef90_A0A3R6HP82	Nucleotide pyrophosphatase n=8 Tax=Parabacteroides TaxID=375288 RepID=A0A3R6HP82_9BACT	NA	NA	NA	NA	0.0571749	0.0583501	Parabacteroides	Nucleotide pyrophosphatase n=8 Tax=Parabacteroides TaxID=375288 RepID=A0A3R6HP82_9BACT	Parabacteroides	is_gut_microbiome	NA	1e-06	0.5	0.909938
agilent_171315	88	343	SEASEAIAVTETATLTGTHFLFADAAPVKTEEKKVRAKRWSFGMGGGSVSAGTSNSLNAYALKN (1/1)	MH0020_GL0027100 (2/2) MPA_and_EM_topgraph_220218_subsample.csv	NA	UniRef90_K5ZJ35	OMP_b-brl_2 domain-containing protein n=11 Tax=Parabacteroides TaxID=375288 RepID=K5ZJ35_9BACT	NA	NA	NA	NA	0.0543722	0.0925553	Parabacteroides	OMP_b-brl_2 domain-containing protein n=11 Tax=Parabacteroides TaxID=375288 RepID=K5ZJ35_9BACT	Parabacteroides	is_gut_microbiome	NA	1e-06	0.5	0.885093
agilent_19491	573	637	AKGYGESVPKAINKRMAKNYDFLNEGDVLTEEFIERMTPEQQEIADQINRRTEFKVLRTNYNLF (1/1)	MH0020_GL0014342 (2/2) MPA_and_EM_topgraph_220218_subsample.csv	NA	UniRef90_A0A3R5X781	Uncharacterized protein n=19 Tax=Parabacteroides TaxID=375288 RepID=A0A3R5X781_9BACT	NA	NA	NA	NA	0.0504484	0.0402414	Parabacteroides	Uncharacterized protein n=19 Tax=Parabacteroides TaxID=375288 RepID=A0A3R5X781_9BACT	Parabacteroides	is_gut_microbiome	12	1e-06	0.5	0.909938
agilent_208732	308	691	WKNSIGMNKGLANLKVIDRKREEEAAFAAWVAQDAKRKEVYGDVLNLLEKGYTSSSEYKKISTY (1/1)	MH0133_GL0069865 MPA_PNP_EM_seqs_non_topgraph_seqs_final_210318.csv	NA	UniRef90_K5ZMW0	Dipeptidyl-peptidase n=18 Tax=Parabacteroides TaxID=375288 RepID=K5ZMW0_9BACT	NA	NA	NA	NA	0.0823991	0.0663984	Parabacteroides	Dipeptidyl-peptidase n=18 Tax=Parabacteroides TaxID=375288 RepID=K5ZMW0_9BACT	Parabacteroides	is_gut_microbiome	NA	1e-06	0.5	0.850932
agilent_47707	396	683	EFPITQVYDEFSTYIGAEISKRRGNILTYNARGELCVVGDDIGEFRATGNLQTKFKLLKKDATI (1/1)	MH0408_GL0052554 MPA_PNP_EM_seqs_non_topgraph_seqs_final_210318.csv	NA	UniRef90_R6XBP1	Uncharacterized protein n=24 Tax=Parabacteroides TaxID=375288 RepID=R6XBP1_9BACT	NA	NA	NA	NA	0.133408	0.0885312	Parabacteroides	Uncharacterized protein n=24 Tax=Parabacteroides TaxID=375288 RepID=R6XBP1_9BACT	Parabacteroides	is_gut_microbiome	NA	1e-06	0.5	0.779503
agilent_74514	132	253	GNSQGDTGSGTGNQGSPFGNSDHGANEGVGGYGSFNLNGRSIGAGGLPRPAYTIQEEGRIVINI (1/1)	MH0092_GL0084257 (2/2) MPA_and_EM_topgraph_220218_subsample.csv	NA	UniRef90_K5ZQT7	TonB family domain-containing protein n=17 Tax=Parabacteroides TaxID=375288 RepID=K5ZQT7_9BACT	NA	NA	NA	NA	0.136771	0.124748	Parabacteroides	TonB family domain-containing protein n=17 Tax=Parabacteroides TaxID=375288 RepID=K5ZQT7_9BACT	Parabacteroides	is_gut_microbiome	NA	1e-06	0.5	0.791925
agilent_75851	88	272	GRIEKNTLQKAFGSFAPQKQKRDGITFTYYPDTGNRFFGYYQHEGIWVASYSKKLLEEVAQIQR (1/1)	MH0094_GL0068457 (2/2) MPA_and_EM_topgraph_220218_subsample.csv	NA	UniRef90_A0A3R6A2K3	Uncharacterized protein n=11 Tax=Parabacteroides TaxID=375288 RepID=A0A3R6A2K3_9BACT	NA	NA	NA	NA	0.0672646	0.0402414	Parabacteroides	Uncharacterized protein n=11 Tax=Parabacteroides TaxID=375288 RepID=A0A3R6A2K3_9BACT	Parabacteroides	is_gut_microbiome	NA	1e-06	0.5	0.86646
agilent_90354	352	1081	INNYAQLRAEDPDRYADTDFMDLGLKSSTHHQRHSLSLSGGTEKLKTNFSLNYYNSEALIQTKD (1/1)	MH0067_GL0069334 (1/1) MPA_and_EM_topgraph_220218_subsample.csv	NA	UniRef90_A7AH99	TonB-linked outer membrane protein, SusC/RagA family n=13 Tax=Parabacteroides TaxID=375288 RepID=A7AH99_9BACT	NA	NA	NA	NA	0.0526906	0.056338	Parabacteroides	TonB-linked outer membrane protein, SusC/RagA family n=13 Tax=Parabacteroides TaxID=375288 RepID=A7AH99_9BACT	Parabacteroides	is_gut_microbiome	NA	1e-06	0.5	0.881988
agilent_77773	220	888	GTKDTKDDEYVVLANERVSNSELAANAIGYRYAKMTAKAIKDKKIDDKNTVFYAEENETNIGDG (1/1)	MH0462_GL0114644 MPA_PNP_EM_seqs_non_topgraph_seqs_final_210318.csv	NA	UniRef90_A0A3R6PDK7	Uncharacterized protein n=6 Tax=Parabacteroides merdae TaxID=46503 RepID=A0A3R6PDK7_9BACT	NA	NA	NA	NA	0.0723094	0.0422535	Parabacteroides merdae	Uncharacterized protein n=6 Tax=Parabacteroides merdae TaxID=46503 RepID=A0A3R6PDK7_9BACT	Parabacteroides	is_gut_microbiome	NA	0.082498	0.31363	0.854037
agilent_206029	1050	1114	VTVIAQQGAVRVANAAGKKVVVSNILGQTVANTVITSDNAVIAAPQGVVVVAVEGEEAVKAIVK (1/1)	MH0057_GL0035569 MPA_PNP_EM_seqs_non_topgraph_seqs_final_210318.csv	NA	UniRef90_A0A3R6GJK9	Uncharacterized protein n=6 Tax=Parabacteroides merdae TaxID=46503 RepID=A0A3R6GJK9_9BACT	NA	NA	NA	NA	0.679372	0.627767	Parabacteroides merdae	Uncharacterized protein n=6 Tax=Parabacteroides merdae TaxID=46503 RepID=A0A3R6GJK9_9BACT	Parabacteroides	is_gut_microbiome	7	0.04593	0.37311	0.608696
agilent_56127	264	983	EVDLQAGETKTVKFDKRYFPQMVVNNPKLWWPNGYGEPHLHTCRLEVVHEGKTSETEEFRFGIR (1/1)	MH0006_GL0176289 MPA_PNP_EM_seqs_non_topgraph_seqs_final_210318.csv	NA	UniRef90_F3QTC0	F5/8 type C domain protein n=4 Tax=Paraprevotella TaxID=577309 RepID=F3QTC0_9BACT	NA	NA	NA	NA	0.314462	0.227364	Paraprevotella	F5/8 type C domain protein n=4 Tax=Paraprevotella TaxID=577309 RepID=F3QTC0_9BACT	NA	is_gut_microbiome	NA	0.192245	0.11304	0.565217
agilent_147336	1725	1789	PKRLNLYIDGEQTGVRLVKGADEDVKVNVYTTDGKLVRSAVKRNAALQGLPSGVYVVDGKKCVK (1/1)	MH0006_GL0114400 MPA_PNP_EM_seqs_non_topgraph_seqs_final_210318.csv	NA	UniRef90_F3QVU8	Alginate_lyase domain-containing protein n=5 Tax=Paraprevotella TaxID=577309 RepID=F3QVU8_9BACT	NA	NA	NA	NA	0.838004	0.83501	Paraprevotella	Alginate_lyase domain-containing protein n=5 Tax=Paraprevotella TaxID=577309 RepID=F3QVU8_9BACT	NA	is_gut_microbiome	NA	0.062116	0.34934	0.736025
agilent_183695	1082	1146	TATVKAYGGEGCISLQGPEGQVLTVSIYGTDGRMVRQVTVDGHEQVRGLSKGLYIVDRQKVIVR (1/1)	MH0006_GL0014259 MPA_PNP_EM_seqs_non_topgraph_seqs_final_210318.csv	NA	UniRef90_G5SUU8	Peptidase C10 family protein n=3 Tax=Paraprevotella TaxID=577309 RepID=G5SUU8_9BACT	NA	NA	NA	NA	0.90583	0.869215	Paraprevotella	Peptidase C10 family protein n=3 Tax=Paraprevotella TaxID=577309 RepID=G5SUU8_9BACT	NA	is_gut_microbiome	NA	1e-06	0.5	0.860248
agilent_7473	289	353	QERADSVANYFVAKGVAADAISATGYGKANPVTGATCDQVKGRKALIACLAPDRRVEIAVNGTK (1/1)	fimbrial protein (1/2) & Outer membrane protein P5 precursor (OMP P5) (Fimbrin)	NA	UniRef90_P43840	Outer membrane protein P5 n=60 Tax=Pasteurellaceae TaxID=712 RepID=OMP5_HAEIN	NA	NA	NA	NA	0.210762	0.140845	Pasteurellaceae	Outer membrane protein P5 n=60 Tax=Pasteurellaceae TaxID=712 RepID=OMP5_HAEIN	NA	is_IEDB	NA	0.222411	0.023871	0.68323
agilent_236983	289	353	QERADSVANYFVAKGVAADAISATGYGKANPVTGATCDQVKGRKALIACFAPDRRVEIAVNGTK (1/1)	VFG000335(gb|NP_439322) (ompP5) outer membrane protein P5 (ompA), human factor H binding protein [P5 protein (VF0041)] [Haemophilus influenzae Rd KW20]	NA	UniRef90_P43840	Outer membrane protein P5 n=60 Tax=Pasteurellaceae TaxID=712 RepID=OMP5_HAEIN	NA	NA	NA	NA	0.0980942	0.0603622	Pasteurellaceae	Outer membrane protein P5 n=60 Tax=Pasteurellaceae TaxID=712 RepID=OMP5_HAEIN	NA	is_VFDB	NA	0.165821	0.076486	0.826087
agilent_1008	44	526	DAELPCRLSPNVSAKGMELRWFREKVSPAVFVSREGQEQEGEEMAEYRGRVSLVEDHIAEGSVA (1/1)	butyrophilin precursor & Butyrophilin subfamily 1 member A1 & butyrophilin, partial	NA	UniRef90_P18892	Butyrophilin subfamily 1 member A1 n=22 Tax=Pecora TaxID=35500 RepID=BT1A1_BOVIN	NA	NA	NA	NA	0.0397982	0.0623742	Pecora	Butyrophilin subfamily 1 member A1 n=22 Tax=Pecora TaxID=35500 RepID=BT1A1_BOVIN	NA	is_IEDB	NA	0.328482	0.017448	0.937888
twist_66919	68	370	EYYTQESISPDDELLYQSKIDQADAPSLKEVVVGKEFDGDQILKRGYGKTLYDM (1/1)	YP_007517715.1 hypothetical protein [Pelagibacter phage HTVC010P]	NA	NA	NA	NA	NA	NA	NA	0.0577354	0.0422535	Pelagibacter phage HTVC010P	YP_007517715.1 hypothetical protein [Pelagibacter phage HTVC010P]	NA	is_phage	NA	0.143855	0.1304	0.878882
twist_80471	0	73	MGSIFKPKMPPLPPVQPLPEPPSAEVSQEEKDRIAAEQRAMERKRKGRRSTILT (1/1)	YP_007517701.1 hypothetical protein [Pelagibacter phage HTVC010P]	NA	NA	NA	NA	NA	NA	NA	0.0908072	0.0764588	Pelagibacter phage HTVC010P	YP_007517701.1 hypothetical protein [Pelagibacter phage HTVC010P]	NA	is_phage	NA	0.055861	0.31661	0.838509
twist_66117	19	73	EPPSAEVSQEEKDRIAAEQRAMERKRKGRRSTILTGPLGVEEEAETEQKTLLGS (1/1)	YP_007517701.1 hypothetical protein [Pelagibacter phage HTVC010P]	NA	NA	NA	NA	NA	NA	NA	0.0369955	0.0503018	Pelagibacter phage HTVC010P	YP_007517701.1 hypothetical protein [Pelagibacter phage HTVC010P]	NA	is_phage	NA	0.040526	0.39159	0.934783
twist_67321	102	237	FGTGNGMSYAKKYAFLNALNLKTGLDNDDGYKASPFSTRTNNVKESTRESGAKP (1/1)	YP_007517749.1 hypothetical protein [Pelagibacter phage HTVC010P]	NA	NA	NA	NA	NA	NA	NA	0.0560538	0.0442656	Pelagibacter phage HTVC010P	YP_007517749.1 hypothetical protein [Pelagibacter phage HTVC010P]	NA	is_phage	NA	1e-06	0.5	0.919255
twist_19414	34	674	REVLRLLNKVHEPNRFKEQAELGRSYDPTAHFSKYKNAVPVKRMVKEYMAGHML (1/1)	allergen_name False allergome_name Per a 3 (8/9) (1/1) allergenonline_name False SDAP_name False iedb_name False	NA	NA	NA	NA	NA	NA	NA	0.059417	0.0442656	Periplaneta americana (american cocroach)	allergen_name False allergome_name Per a 3 (8/9) (1/1) allergenonline_name False SDAP_name False iedb_name False	hemocyanin	is_allergens	NA	1e-06	0.5	0.906832
twist_17534	238	326	PSCHNVITGRWTPSAADRAAGRLPGYGVITNIINGGIECGKGFNDKVADRIGFY (1/1)	allergen_name Pers a 1 (1/1) (1/1) allergome_name Pers a 1 (2/2) (1/1) allergenonline_name Pers a 1.0101 (1/1) (1/1) SDAP_name Pers a 1 (1/1) (1/1) iedb_name False	NA	NA	NA	NA	NA	NA	NA	0.0588565	0.0402414	Persea americana (Avocado)	allergen_name Pers a 1 (1/1) (1/1) allergome_name Pers a 1 (2/2) (1/1) allergenonline_name Pers a 1.0101 (1/1) (1/1) SDAP_name Pers a 1 (1/1) (1/1) iedb_name False	NA	is_allergens	NA	1e-06	0.5	0.888199
twist_7919	204	294	HGGPTETYKFIPSLEAAVKQAYGATVARAPEVKYAVFEAGLTKAITAMSEAQKV (1/1)	allergen_name False allergome_name Pha a 5 (5/5) (1/1) allergenonline_name Unassigned (1/1) (1/1) SDAP_name Pha a 5 (4/4) (1/1) iedb_name False	NA	NA	NA	NA	NA	NA	NA	0.0616592	0.0583501	Phalaris aquatica (Harding grass)	allergen_name False allergome_name Pha a 5 (5/5) (1/1) allergenonline_name Unassigned (1/1) (1/1) SDAP_name Pha a 5 (4/4) (1/1) iedb_name False	pollen allergen	is_allergens	NA	0.049195	0.37598	0.903727
twist_23197	170	294	VATPLSHSTAANSAPANDKFTVFEGAFNKAIKERHGGPTETYKFIPSLEAAVKQ (1/1)	allergen_name False allergome_name Pha a 5 (5/5) (1/1) allergenonline_name Unassigned (1/1) (1/1) SDAP_name Pha a 5 (4/4) (1/1) iedb_name False	NA	NA	NA	NA	NA	NA	NA	0.05213	0.0402414	Phalaris aquatica (Harding grass)	allergen_name False allergome_name Pha a 5 (5/5) (1/1) allergenonline_name Unassigned (1/1) (1/1) SDAP_name Pha a 5 (4/4) (1/1) iedb_name False	NA	is_allergens	NA	0.122312	0.20099	0.900621
twist_15555	100	274	NAGPADGLAFALVPVGSQPKHKGGLLGLFNNDKYDSNAHTLAVELDTCNNRDWD (1/1)	allergen_name False allergome_name Pha v PHA (7/15) (1/1) allergenonline_name False SDAP_name False iedb_name False	NA	NA	NA	NA	NA	NA	NA	0.066704	0.0503018	phaseolus vulgaris (common bean)	allergen_name False allergome_name Pha v PHA (7/15) (1/1) allergenonline_name False SDAP_name False iedb_name False	NA	is_allergens	NA	0.194815	0.058007	0.903727
twist_29901	3400	3473	DNNNDGNNNDDNNNEGINNDDNNNEGINNDDNNNEGINNNDDNNNNDDNNNEGI (1/1)	hypothetical protein PFD0985wa	NA	NA	NA	[]	NA	['Plasmodium falciparum 3D7']	['Plasmodium falciparum']	0.38565	0.287726	Plasmodium falciparum	hypothetical protein PFD0985wa	Plasmodium falciparum	is_IEDB	NA	0.227725	0.064093	0.515528
twist_29790	2346	3473	DLRVGDLKEDFGKDMSNLINEEDIENFRNTFNKEYLKSVLTNDNNNDGINNNND (1/1)	hypothetical protein PFD0985wa	NA	NA	NA	[]	NA	['Plasmodium falciparum 3D7']	['Plasmodium falciparum']	0.112668	0.0764588	Plasmodium falciparum	hypothetical protein PFD0985wa	Plasmodium falciparum	is_IEDB	NA	0.520181	0.00013739	0.78882
twist_44153	0	3473	MSSCSLKCSILPCVHIENNKNELHIENSKDENGINNIIQEDPNNGHNDNINNND (1/1)	hypothetical protein PFD0985wa	NA	NA	NA	[]	NA	['Plasmodium falciparum 3D7']	['Plasmodium falciparum']	0.0756726	0.0523139	Plasmodium falciparum	hypothetical protein PFD0985wa	Plasmodium falciparum	is_IEDB	NA	0.519783	0.00025184	0.850932
twist_29905	1224	2082	DNNNNIDNNNNIDNNNNNIDNNNNIDNHHNNNQHCNYNDNWPSDYPTNIINHRN (1/1)	ATP-dependant helicase, putative	NA	NA	NA	[DOID_14067]	NA	['Plasmodium falciparum 3D7']	['Plasmodium falciparum']	0.202915	0.150905	Plasmodium falciparum	ATP-dependant helicase, putative	Plasmodium falciparum	is_IEDB	NA	0.512115	7.9154e-05	0.664596
twist_42476	6875	10061	LSDQPLSAKSSKIVTPPGNNMNNNTNNVINNTNNVPNNTNNIINNNVATNKYIK (1/1)	hypothetical protein PFE0570w	NA	NA	NA	[]	NA	['Plasmodium falciparum 3D7']	['Plasmodium falciparum']	0.0515695	0.0342052	Plasmodium falciparum	hypothetical protein PFE0570w	Plasmodium falciparum	is_IEDB	NA	0.426117	0.0013711	0.925466
twist_45853	408	3473	NSNNNDDNNDNINNNNDNINNNNDNINNNNNSNNNDDDHLVCNNEIVPNNDCGT (1/1)	hypothetical protein PFD0985wa	NA	NA	NA	[]	NA	['Plasmodium falciparum 3D7']	['Plasmodium falciparum']	0.242152	0.189135	Plasmodium falciparum	hypothetical protein PFD0985wa	Plasmodium falciparum	is_IEDB	NA	0.40658	0.0031103	0.630435
twist_39681	238	445	KNVNDMYRDGEMSPNHLNNNNNNINNNNNNNNNNNNNNNNNVMFRQNNSHLAQM (1/1)	antigen CARP	NA	NA	NA	[DOID_14067]	NA	['Plasmodium falciparum']	['Plasmodium falciparum']	0.0930493	0.082495	Plasmodium falciparum	antigen CARP	Plasmodium falciparum	is_IEDB	NA	0.325445	0.0082286	0.822981
twist_28717	1666	6093	CTEVVVEEGSCTEIVVEKGSDTEIVVEEGSATEIVVEEGSATEVVVEEGSATEE (1/1)	antigen 332, Ag332=Pf332 gene clone G1 product & erythrocyte membrane-associated giant protein antigen 332 & antigen 332, Ag332=Pf332 gene clone C1 product & antigen 332	NA	NA	NA	[DOID_14067] & [] & [DOID_14067] & [DOID_14067]	NA	['Plasmodium falciparum'] & ['Plasmodium falciparum'] & ['Plasmodium falciparum'; 'Plasmodium falciparum FCR-3/Gambia'] & ['Plasmodium falciparum']	['Plasmodium falciparum'] & ['Plasmodium falciparum'] & ['Plasmodium falciparum'] & ['Plasmodium falciparum']	0.0431614	0.0583501	Plasmodium falciparum	antigen 332, Ag332=Pf332 gene clone G1 product & erythrocyte membrane-associated giant protein antigen 332 & antigen 332, Ag332=Pf332 gene clone C1 product & antigen 332	Plasmodium falciparum	is_IEDB	NA	0.196118	0.11666	0.937888
twist_33402	5304	5729	FNLDSDYYSSSFLNSDSTDVLKIKELNVNENDPVITKINSTETNEYIINNENIH (1/1)	hypothetical protein PFL0115w	NA	NA	NA	[]	NA	['Plasmodium falciparum 3D7']	['Plasmodium falciparum']	0.0538117	0.0583501	Plasmodium falciparum	hypothetical protein PFL0115w	Plasmodium falciparum	is_IEDB	NA	0.173202	0.13212	0.89441
twist_50199	510	5439	RSCSIPGLNNMNDDVNKSGGVSLNDDNINNDNNNTNNNTNNNTNNNNNNTNNNT (1/1)	AARP1 protein	NA	NA	NA	[DOID_14067]	NA	['Plasmodium falciparum']	['Plasmodium falciparum']	0.0807175	0.0503018	Plasmodium falciparum	AARP1 protein	Plasmodium falciparum	is_IEDB	NA	0.17076	0.099219	0.863354
twist_48300	612	767	QINELTKKINILRGNLDKARKNHAAMKSNDQFAQEKNMTKEKSRTNIKSTQKDD (1/1)	hypothetical protein PFL1235c	NA	NA	NA	[]	NA	['Plasmodium falciparum 3D7']	['Plasmodium falciparum']	0.0661435	0.0402414	Plasmodium falciparum	hypothetical protein PFL1235c	Plasmodium falciparum	is_IEDB	NA	0.15901	0.078143	0.875776
twist_45495	1802	3473	NNNKVFTFERRRRGVKTNEYYDYFVTDKTLLGGKGKFHNVGEKRSVSNTNFGRN (1/1)	hypothetical protein PFD0985wa	NA	NA	NA	[]	NA	['Plasmodium falciparum 3D7']	['Plasmodium falciparum']	0.110426	0.0945674	Plasmodium falciparum	hypothetical protein PFD0985wa	Plasmodium falciparum	is_IEDB	NA	0.154212	0.13857	0.795031
twist_38241	1904	3473	IYNVENNGDAQADNGNNNVNNNLKGNMKGNNLNSNNIKSDVINHDDSLIPMGPL (1/1)	hypothetical protein PFD0985wa	NA	NA	NA	[]	NA	['Plasmodium falciparum 3D7']	['Plasmodium falciparum']	0.0616592	0.0362173	Plasmodium falciparum	hypothetical protein PFD0985wa	Plasmodium falciparum	is_IEDB	NA	0.148197	0.1532	0.931677
twist_52787	702	1720	SWLKFGRGNKNDKKSKNEKKPSLESVKQNADEQKEQPTDSQISVNAQDSVTIQE (1/1)	interspersed repeat antigen, putative	NA	NA	NA	[DOID_14067]	NA	['Plasmodium falciparum']	['Plasmodium falciparum']	0.0577354	0.0482897	Plasmodium falciparum	interspersed repeat antigen, putative	Plasmodium falciparum	is_IEDB	NA	0.143894	0.18171	0.89441
twist_35479	3230	3553	GSPKYKTLIEVVLEPSKSDGNTPGKGDGNTLGDDMVPTTNTFTDEEWNELKQDF (1/1)	erythrocyte membrane protein 1 (3/9)	NA	NA	NA	[DOID_14067]	NA	['Plasmodium falciparum']	['Plasmodium falciparum']	0.0980942	0.0925553	Plasmodium falciparum	erythrocyte membrane protein 1 (3/9)	Plasmodium falciparum	is_IEDB	NA	0.108165	0.21852	0.829193
twist_31183	2278	4662	EGECNNEGEGNNESEIASTKKELLDINNKINDENDNHNFNKKRSSISYYFDDYF (1/1)	liver stage antigen-1 & hypothetical protein PF14_0175	NA	NA	NA	[] & []	NA	['Plasmodium falciparum'] & ['Plasmodium falciparum 3D7']	['Plasmodium falciparum'] & ['Plasmodium falciparum']	0.0936099	0.0744467	Plasmodium falciparum	liver stage antigen-1 & hypothetical protein PF14_0175	Plasmodium falciparum	is_IEDB	2	0.061055	0.34461	0.819876
twist_30967	1632	6093	EEKSVSEEVLEEGSATEEVVEEGSCTEVVVEEGSCTEVVVEEGSCTEIVVEKGS (1/1)	antigen 332, Ag332=Pf332 gene clone G1 product & erythrocyte membrane-associated giant protein antigen 332 & antigen 332, Ag332=Pf332 gene clone C1 product & antigen 332	NA	NA	NA	[DOID_14067] & [] & [DOID_14067] & [DOID_14067]	NA	['Plasmodium falciparum'] & ['Plasmodium falciparum'] & ['Plasmodium falciparum'; 'Plasmodium falciparum FCR-3/Gambia'] & ['Plasmodium falciparum']	['Plasmodium falciparum'] & ['Plasmodium falciparum'] & ['Plasmodium falciparum'] & ['Plasmodium falciparum']	0.0835202	0.0945674	Plasmodium falciparum	antigen 332, Ag332=Pf332 gene clone G1 product & erythrocyte membrane-associated giant protein antigen 332 & antigen 332, Ag332=Pf332 gene clone C1 product & antigen 332	Plasmodium falciparum	is_IEDB	NA	1e-06	0.5	0.897516
twist_31917	136	1558	ENILLSNIEEPKENIIDNLLNNIGQNSEKQESVSENVQVSDELFNELLNSVDVN (1/1)	Liver stage antigen-3 precursor & Liver stage antigen-3	NA	NA	NA	[DOID_14067] & [DOID_14067]	NA	['Plasmodium falciparum'] & ['Plasmodium falciparum']	['Plasmodium falciparum'] & ['Plasmodium falciparum']	0.0683857	0.0523139	Plasmodium falciparum	Liver stage antigen-3 precursor & Liver stage antigen-3	Plasmodium falciparum	is_IEDB	NA	1e-06	0.5	0.878882
twist_31974	1224	2277	ENSGTQALSPNAPASTASQTTQSSSTSENTPTTLTNPKLKDFVLRPTYFRYLEE (1/1)	EMP1 (2/2)	NA	NA	NA	[DOID_14067]	NA	['Plasmodium falciparum']	['Plasmodium falciparum']	0.0297085	0.0503018	Plasmodium falciparum	EMP1 (2/2)	Plasmodium falciparum	is_IEDB	NA	1e-06	0.5	0.953416
twist_36885	170	6753	IFLKSRNNVNTFQSDINSSKTSSFFSCMSLKNMNYHNDINKYSNYRMMKNINGL (1/1)	SET-domain protein, putative	NA	NA	NA	[]	NA	['Plasmodium falciparum 3D7']	['Plasmodium falciparum']	0.0779148	0.0442656	Plasmodium falciparum	SET-domain protein, putative	Plasmodium falciparum	is_IEDB	NA	1e-06	0.5	0.863354
twist_39114	1666	3056	KKACCAIRGSFYDLEDIIKGNDLVHDEYTKYIDSKLNEIFDSSNKNDIETKRAR (1/1)	erythrocyte membrane protein 1 (2/9) & VAR2CSA & erythrocyte membrane protein 1 (PfEMP1)	NA	NA	NA	[DOID_14067] & [] & [DOID_14067]	NA	['Plasmodium falciparum FCR-3/Gambia'; 'Plasmodium falciparum'] & ['Plasmodium falciparum FCR-3/Gambia'] & ['Plasmodium falciparum'; 'Plasmodium falciparum 3D7']	['Plasmodium falciparum'] & ['Plasmodium falciparum'] & ['Plasmodium falciparum']	0.0767937	0.0724346	Plasmodium falciparum	erythrocyte membrane protein 1 (2/9) & VAR2CSA & erythrocyte membrane protein 1 (PfEMP1)	Plasmodium falciparum	is_IEDB	NA	1e-06	0.5	0.869565
twist_39135	322	1070	KKEDDLDFSNVRNKKKEDDLNFSNVRNKKKEDDLDFSNVRNKNKEDDMDFSNVR (1/1)	hypothetical protein PF11_0207	NA	NA	NA	[DOID_14067]	NA	['Plasmodium falciparum 3D7']	['Plasmodium falciparum']	0.058296	0.028169	Plasmodium falciparum	hypothetical protein PF11_0207	Plasmodium falciparum	is_IEDB	NA	1e-06	0.5	0.900621
twist_40897	442	2573	LESYHDDSSTDDDSSADEQQDERREVLTHNDPINKKDDPINKNDDPINKNDDPI (1/1)	hypothetical protein PFB0460c	NA	NA	NA	[]	NA	['Plasmodium falciparum 3D7']	['Plasmodium falciparum']	0.0852018	0.0744467	Plasmodium falciparum	hypothetical protein PFB0460c	Plasmodium falciparum	is_IEDB	NA	1e-06	0.5	0.857143
twist_45482	2525	2752	NNNDKSNHFLHNNNNDSYNYDIYNHFHTYNNCNLYNDDKNELSKKGAVLNRYNE (1/1)	hypothetical protein PFF0380w	NA	NA	NA	[]	NA	['Plasmodium falciparum 3D7']	['Plasmodium falciparum']	0.0605381	0.0623742	Plasmodium falciparum	hypothetical protein PFF0380w	Plasmodium falciparum	is_IEDB	NA	1e-06	0.5	0.909938
twist_46451	4452	9563	PEELVEEVILEELVEEVVPEELIEEVVPEELIEEVVPEELIEEVVEKVIPEEII (1/1)	11-1 polypeptide	NA	NA	NA	[]	NA	['Plasmodium falciparum']	['Plasmodium falciparum']	0.0571749	0.0583501	Plasmodium falciparum	11-1 polypeptide	Plasmodium falciparum	is_IEDB	NA	1e-06	0.5	0.909938
twist_46454	859	9563	PEELVEKVVAEEIVEEVIPEELIEEVITEKPAEEVIPEELVEEVIPKEIVEEVL (1/1)	11-1 polypeptide	NA	NA	NA	[]	NA	['Plasmodium falciparum']	['Plasmodium falciparum']	0.0397982	0.0643863	Plasmodium falciparum	11-1 polypeptide	Plasmodium falciparum	is_IEDB	NA	1e-06	0.5	0.947205
twist_8059	303	355	HLQVRGTRGEHTEAEGGVYDISNKRRMGLTEYEAVKEMYDGIAELIKIEKSL (1/1)	allergen_name Plo i 1 (1/1) (1/1) allergome_name Plo i 1 (2/2) (1/1) allergenonline_name Plo i 1.0101 (1/1) (1/1) SDAP_name Plo i 1.0101 (1/1) (1/1) iedb_name False	NA	NA	NA	NA	NA	NA	NA	0.157511	0.124748	Plodia interpunctella (Indianmeal moth)	allergen_name Plo i 1 (1/1) (1/1) allergome_name Plo i 1 (2/2) (1/1) allergenonline_name Plo i 1.0101 (1/1) (1/1) SDAP_name Plo i 1.0101 (1/1) (1/1) iedb_name False	many other hits	is_allergens	2	1e-06	0.5	0.71118
agilent_11154	88	1039	YYNGKVPYDALFSEELLMKDPNYQLKDADIVNEVKGGYIIKVDGKYYVYLKDAAHADNVRTKDE (1/1)	pneumococcal histidine triad protein E & hydrolase & HIT family hydrolase	NA	UniRef90_Q9ANY1	Bvh-3 n=444 Tax=Bacteria TaxID=2 RepID=Q9ANY1_STREE	NA	NA	NA	NA	0.757287	0.722334	Streptococcus pneumoniae	pneumococcal histidine triad protein E & hydrolase & HIT family hydrolase	Streptococcus	is_IEDB	NA	0.010831	0.46254	0.624224
agilent_8622	264	1039	SENLQSLLKELYDSPSAQRYSESDGLVFDPAKIISRTPNGVAIPHGDHYHFIPYSKLSALEEKI (1/1)	pneumococcal histidine triad protein E & hydrolase & HIT family hydrolase	NA	UniRef90_Q9ANY1	Bvh-3 n=444 Tax=Bacteria TaxID=2 RepID=Q9ANY1_STREE	NA	NA	NA	NA	0.816143	0.764588	Streptococcus pneumoniae	pneumococcal histidine triad protein E & hydrolase & HIT family hydrolase	Streptococcus	is_IEDB	NA	0.105812	0.2655	0.667702
agilent_3414	975	1039	GSDPMLDPALEEAPAVDPVQEKLEKFTASYGLGLDSVIFNMDGTIELRLPSGEVIKKNLSDLIA (1/1)	pneumococcal histidine triad protein E & hydrolase & HIT family hydrolase	NA	UniRef90_Q9ANY1	Bvh-3 n=444 Tax=Bacteria TaxID=2 RepID=Q9ANY1_STREE	NA	NA	NA	NA	0.936099	0.869215	Streptococcus pneumoniae	pneumococcal histidine triad protein E & hydrolase & HIT family hydrolase	Streptococcus	is_IEDB	NA	0.043599	0.38933	0.885093
agilent_3635	440	1039	GYGFDANRIIAEDESGFIMSHGNHNHYFFKKDLTEEQIKAAQKHLEEVKTSHNGLDSLSSHEQD (1/1)	pneumococcal histidine triad protein E & hydrolase & HIT family hydrolase	NA	UniRef90_Q9ANY1	Bvh-3 n=444 Tax=Bacteria TaxID=2 RepID=Q9ANY1_STREE	NA	NA	NA	NA	0.469731	0.428571	Streptococcus pneumoniae	pneumococcal histidine triad protein E & hydrolase & HIT family hydrolase	Streptococcus	is_IEDB	NA	0.315721	0.023284	0.521739
agilent_9025	44	1039	SQSSQKSENLTPDQVSQKEGIQAEQIVIKITDQGYVTSHGDHYHYYNGKVPYDALFSEELLMKD (1/1)	pneumococcal histidine triad protein E & hydrolase & HIT family hydrolase	NA	UniRef90_Q9ANY1	Bvh-3 n=444 Tax=Bacteria TaxID=2 RepID=Q9ANY1_STREE	NA	NA	NA	NA	0.918161	0.877264	Streptococcus pneumoniae	pneumococcal histidine triad protein E & hydrolase & HIT family hydrolase	Streptococcus	is_IEDB	NA	0.395463	0.0048315	0.832298
agilent_7199	924	1039	PSENGKVSTGTVENQPTENKPADSLPEAPNEKPVKPENSTDNGMLNPEGNVGSDPMLDPALEEA (1/1)	pneumococcal histidine triad protein E & hydrolase & HIT family hydrolase	NA	UniRef90_Q9ANY1	Bvh-3 n=444 Tax=Bacteria TaxID=2 RepID=Q9ANY1_STREE	NA	NA	NA	NA	0.0734305	0.0442656	Streptococcus pneumoniae	pneumococcal histidine triad protein E & hydrolase & HIT family hydrolase	Streptococcus	is_IEDB	NA	0.35227	0.011483	0.885093
agilent_8766	44	241	SIDIEVTKESPITSGTNIINPTSEADSTPETKANYPRKPLVSFKEDLTPSDNPFSKLYKETIET (1/1)	Phosphoprotein (Protein P)	NA	UniRef90_A0A1P8L367	P n=3 Tax=Pneumoviridae TaxID=11244 RepID=A0A1P8L367_HRSV	NA	NA	NA	NA	0.125561	0.0643863	Pneumoviridae	P n=3 Tax=Pneumoviridae TaxID=11244 RepID=A0A1P8L367_HRSV	Pneumoviridae	is_IEDB	NA	0.299143	0.009479	0.763975
agilent_9840	396	574	TSKTDISSSVITSLGAIVSCYGKTKCTASNKNRGIIKTFSNGCDYVSNKGVDTVSVGNTLYYVN (1/1)	Fusion glycoprotein F0 precursor (2/2) & fusion protein (1/2) & fusion glycoprotein	NA	UniRef90_O36634	Fusion glycoprotein F0 n=1724 Tax=Pneumoviridae TaxID=11244 RepID=FUS_HRSVB	NA	NA	NA	NA	0.136771	0.136821	Pneumoviridae	Fusion glycoprotein F0 n=1724 Tax=Pneumoviridae TaxID=11244 RepID=FUS_HRSVB	Pneumoviridae	is_IEDB	NA	0.217841	0.064847	0.736025
agilent_4946	46	NA	KTIPSNKPKKKPTIKPTSKPPTKTTNKRDPKTPAKPPKKETTINPTKKPTPKITERDTSTPQST (1/1)	positive (from uniprot): Human respiratory syncytial virus Attachment glycoprotein	NA	UniRef90_A0A0N7AYT6	Major surface glycoprotein G n=47 Tax=Pneumoviridae TaxID=11244 RepID=A0A0N7AYT6_HRSV	NA	NA	NA	NA	0.129484	0.126761	Pneumoviridae	Major surface glycoprotein G n=47 Tax=Pneumoviridae TaxID=11244 RepID=A0A0N7AYT6_HRSV	Pneumoviridae	is_IEDB	NA	0.17036	0.13212	0.757764
agilent_3950	44	NA	ICKTIPSNKPKKKPTIKPTSKPPTKTTNKRDPKTPAKPPKKETTINPTKKPTPKITERDTSTPQ (2/3)	positive (from uniprot): Human respiratory syncytial virus Attachment glycoprotein	NA	UniRef90_A0A0N7AYT6	Major surface glycoprotein G n=47 Tax=Pneumoviridae TaxID=11244 RepID=A0A0N7AYT6_HRSV	NA	NA	NA	NA	0.221413	0.219316	Pneumoviridae	Major surface glycoprotein G n=47 Tax=Pneumoviridae TaxID=11244 RepID=A0A0N7AYT6_HRSV	Pneumoviridae	is_IEDB	NA	0.108801	0.22096	0.673913
agilent_3990	220	574	IEFQQKNSRLLEINREFSVNAGVTTPLSTYMLTNSELLSLINDMPITNDQKKLMSSNVQIVRQQ (1/1)	Fusion glycoprotein F0 precursor (2/2) & fusion protein (1/2) & fusion glycoprotein	NA	UniRef90_O36634	Fusion glycoprotein F0 n=1724 Tax=Pneumoviridae TaxID=11244 RepID=FUS_HRSVB	NA	NA	NA	NA	0.298206	0.27163	Pneumoviridae	Fusion glycoprotein F0 n=1724 Tax=Pneumoviridae TaxID=11244 RepID=FUS_HRSVB	Pneumoviridae	is_IEDB	NA	0.091947	0.29723	0.521739
agilent_12024	0	NA	TQNNKPSTKPRPKNPPKKPKDDYHFEVFNFVPCSICGNNQLCKSICKTIPSNKPKKKPTIKPTS (1/1)	positive (from uniprot): Human respiratory syncytial virus Attachment glycoprotein	NA	UniRef90_A0A0N7AYT6	Major surface glycoprotein G n=47 Tax=Pneumoviridae TaxID=11244 RepID=A0A0N7AYT6_HRSV	NA	NA	NA	NA	0.927691	0.869215	Pneumoviridae	Major surface glycoprotein G n=47 Tax=Pneumoviridae TaxID=11244 RepID=A0A0N7AYT6_HRSV	Pneumoviridae	is_IEDB	NA	0.07208	0.33615	0.84472
agilent_8566	484	574	SDEFDASISQVNEKINQSLAFIRRSDELLHNVNTGKSTTNIMITTIIIVIIVVLLSLIAIGLLL (1/1)	Fusion glycoprotein F0 precursor (2/2) & fusion protein (1/2) & fusion glycoprotein	NA	UniRef90_O36634	Fusion glycoprotein F0 n=1724 Tax=Pneumoviridae TaxID=11244 RepID=FUS_HRSVB	NA	NA	NA	NA	0.109305	0.104628	Pneumoviridae	Fusion glycoprotein F0 n=1724 Tax=Pneumoviridae TaxID=11244 RepID=FUS_HRSVB	Pneumoviridae	is_IEDB	NA	0.041406	0.38337	0.801242
agilent_9999	88	299	TYLTQVPPERVSSSKQPTTTSPIHTNSATTSPNTKSETHHTTAQTKGRTTTSTQTNKPSTKPRL (1/1)	Major surface glycoprotein G & Major surface glycoprotein G (Attachment glycoprotein G) & glycoprotein (4/5) & attachment protein & G & G glycoprotein & Glycoprotein & attachment glycoprotein G & attachment glycoprotein	NA	UniRef90_O36633	Major surface glycoprotein G n=342 Tax=Pneumoviridae TaxID=11244 RepID=GLYC_HRSVB	NA	NA	NA	NA	0.122197	0.132797	Pneumoviridae	Major surface glycoprotein G n=342 Tax=Pneumoviridae TaxID=11244 RepID=GLYC_HRSVB	Pneumoviridae	is_IEDB	NA	1e-06	0.5	0.782609
twist_38172	816	1703	IWIAGQGPTKEDDYVFEAGKKYHFLMKKMGSGDGTELTISEGGGSDYTYTVYRD (1/1)	protease precursor	NA	NA	NA	[DOID_10423]	NA	['Porphyromonas gingivalis']	['Porphyromonas gingivalis']	0.0515695	0.0362173	Porphyromonas gingivalis	protease precursor	Porphyromonas gingivalis	is_IEDB	NA	0.221635	0.077795	0.903727
agilent_7668	924	1703	QNLTGSAVGQKVTLKWDAPNGTPNPNPNPNPNPNPGTTTLSESFENGIPASWKTIDADGDGHGW (1/1)	protease precursor	NA	UniRef90_B2RM93	Gingipain R1 n=47 Tax=Porphyromonas gingivalis TaxID=837 RepID=CPG1_PORG3	NA	NA	NA	NA	0.0515695	0.056338	Porphyromonas gingivalis	Gingipain R1 n=47 Tax=Porphyromonas gingivalis TaxID=837 RepID=CPG1_PORG3	Porphyromonas gingivalis	is_IEDB	NA	0.080432	0.26475	0.891304
twist_36540	1530	1703	IAGDGGNQPARYDDFTFEAGKKYTFTMRRAGMGDGTDMEVEDDSPASYTYTVYR (1/1)	protease precursor	NA	NA	NA	[DOID_10423]	NA	['Porphyromonas gingivalis']	['Porphyromonas gingivalis']	0.059417	0.0503018	Porphyromonas gingivalis	protease precursor	Porphyromonas gingivalis	is_IEDB	NA	0.042166	0.38324	0.878882
twist_10203	295	357	KLEEVAGKYSLQVRGTRGEHAEAEGGVYDISNKRRMGLTEYQAVKEMQDGIIEL (1/1)	allergen_name False allergome_name Por tr 2 (1/17) (1/1) allergenonline_name False SDAP_name False iedb_name False	NA	NA	NA	NA	NA	NA	NA	0.116031	0.0965795	Portunus trituberculatus (gazami crab)	allergen_name False allergome_name Por tr 2 (1/17) (1/1) allergenonline_name False SDAP_name False iedb_name False	NA	is_allergens	2	0.064998	0.33402	0.785714
twist_21096	304	357	SLQVRGTRGEHTEAEGGVYDISNKRRMGLTEYQAVKEMQDGIIELIKIEKEMQ (1/1)	allergen_name False allergome_name Por tr 2 (14/17) (1/1) allergenonline_name False SDAP_name False iedb_name False	NA	NA	NA	NA	NA	NA	NA	0.115471	0.0925553	Portunus trituberculatus (gazami crab)	allergen_name False allergome_name Por tr 2 (14/17) (1/1) allergenonline_name False SDAP_name False iedb_name False	NA	is_allergens	2	1e-06	0.5	0.791925
twist_8779	284	357	IKLPKLAANREKLEEVAGKYSLQVRGTRGEHTEAEGGVYDISNKRRMGLTEYQA (1/1)	allergen_name False allergome_name Por tr 2 (14/17) (1/1) allergenonline_name False SDAP_name False iedb_name False	NA	NA	NA	NA	NA	NA	NA	0.0717489	0.054326	Portunus trituberculatus (gazami crab)	allergen_name False allergome_name Por tr 2 (14/17) (1/1) allergenonline_name False SDAP_name False iedb_name False	NA	is_allergens	2	1e-06	0.5	0.869565
agilent_142983	17	81	NYAGGVMHITGASGQVVRIYNVAGVTIKTFRIEGNDKRVNLPLADGIYIVKVGNTFTRKICVKH (1/1)	MH0001_GL0017187 MPA_PNP_EM_seqs_non_topgraph_seqs_final_210318.csv	NA	UniRef90_A0A174WBH1	T9SS C-terminal target domain-containing protein n=14 Tax=Prevotella TaxID=838 RepID=A0A174WBH1_9BACT	NA	NA	NA	NA	0.914238	0.841046	Prevotella	T9SS C-terminal target domain-containing protein n=14 Tax=Prevotella TaxID=838 RepID=A0A174WBH1_9BACT	Prevotella	is_gut_microbiome	NA	1e-06	0.5	0.850932
agilent_166869	765	829	RRRITLYRKAPTTGITKPALSQGTGSAAASSSSDAVYGLDGRKLTRVTQPGIYIRNGKKVVMRK (1/1)	MH0026_GL0026830 MPA_PNP_EM_seqs_non_topgraph_seqs_final_210318.csv	NA	UniRef90_A0A3E5AF49	Inhibitor_I69 domain-containing protein n=10 Tax=Prevotella TaxID=838 RepID=A0A3E5AF49_9BACT	NA	NA	NA	NA	0.813341	0.804829	Prevotella	Inhibitor_I69 domain-containing protein n=10 Tax=Prevotella TaxID=838 RepID=A0A3E5AF49_9BACT	Prevotella	is_gut_microbiome	NA	1e-06	0.5	0.670807
agilent_213170	264	426	YGYKDYPQTNNYDDAAWRKVIYRELSAGHPILYAGTSNKQGNDKTSSHAFVLDGYDADGNVGVN (1/1)	MH0009_GL0056469 MPA_PNP_EM_seqs_non_topgraph_seqs_final_210318.csv	NA	UniRef90_A0A3E5A441	Inhibitor_I69 domain-containing protein n=6 Tax=Prevotella TaxID=838 RepID=A0A3E5A441_9BACT	NA	NA	NA	NA	0.0588565	0.0684105	Prevotella	Inhibitor_I69 domain-containing protein n=6 Tax=Prevotella TaxID=838 RepID=A0A3E5A441_9BACT	Prevotella	is_gut_microbiome	5	1e-06	0.5	0.89441
agilent_70265	823	887	GHQLLVWGKDVRKIKLYHAGGNLLRQASGTDGKTVCLSLQGIRQGVYLLRVETGMQSKTYKLLL (1/1)	MH0009_GL0052424 MPA_PNP_EM_seqs_non_topgraph_seqs_final_210318.csv	NA	UniRef90_A0A3R6B1D0	Peptidase C10 family protein n=11 Tax=Prevotella copri TaxID=165179 RepID=A0A3R6B1D0_9BACT	NA	NA	NA	NA	0.195067	0.148893	Prevotella copri	Peptidase C10 family protein n=11 Tax=Prevotella copri TaxID=165179 RepID=A0A3R6B1D0_9BACT	Prevotella	is_gut_microbiome	NA	0.124805	0.14118	0.661491
agilent_30572	572	859	CSMVRKIALGHDVKQIGKEAFGYCWSMEELKVRPKEIPQLGMDVFAGANTETCRLAVRAGSKTR (1/1)	MH0073_GL0045612 MPA_PNP_EM_seqs_non_topgraph_seqs_final_210318.csv	NA	UniRef90_A0A264Y915	Uncharacterized protein n=1 Tax=Prevotella sp. 885 TaxID=2022527 RepID=A0A264Y915_9BACT	NA	NA	NA	NA	0.206839	0.211268	Prevotella sp. 885	Uncharacterized protein n=1 Tax=Prevotella sp. 885 TaxID=2022527 RepID=A0A264Y915_9BACT	Prevotella	is_gut_microbiome	NA	0.268586	0.017812	0.645963
agilent_182676	795	859	SYTNGKLTITPSTAIEGVSAKTLFGGKTCDIFSLTGQLVRKNAQSLKGLPAGIYVVGGKKVVVR (1/1)	MH0073_GL0045612 MPA_PNP_EM_seqs_non_topgraph_seqs_final_210318.csv	NA	UniRef90_A0A264Y915	Uncharacterized protein n=1 Tax=Prevotella sp. 885 TaxID=2022527 RepID=A0A264Y915_9BACT	NA	NA	NA	NA	0.94843	0.935614	Prevotella sp. 885	Uncharacterized protein n=1 Tax=Prevotella sp. 885 TaxID=2022527 RepID=A0A264Y915_9BACT	Prevotella	is_gut_microbiome	NA	0.090058	0.28576	0.888199
agilent_89024	605	669	ILAFTLYTEATNSIAGIILDNKNKADNNVYDLSGRLVIKNASTSDLQTLNKGIYIHNNRKYIVK (1/1)	O2.UC12-1_GL0023688 MPA_PNP_EM_seqs_non_topgraph_seqs_final_210318.csv	NA	UniRef90_A0A374C239	Uncharacterized protein n=1 Tax=Prevotella sp. AM42-24 TaxID=2293125 RepID=A0A374C239_9BACT	NA	NA	NA	NA	0.947309	0.933602	Prevotella sp. AM42-24	Uncharacterized protein n=1 Tax=Prevotella sp. AM42-24 TaxID=2293125 RepID=A0A374C239_9BACT	Prevotella	is_gut_microbiome	NA	1e-06	0.5	0.897516
agilent_113148	264	357	LIDFDSKHLRLKKRYNIWTDKDNILSGFNRLVTQFRDSILVFSYRSNGIPSIDALIDLLKKNGR (1/1)	V1.CD20-4_GL0045840 MPA_PNP_EM_seqs_non_topgraph_seqs_final_210318.csv	NA	UniRef90_R5ASD5	Putative DNA methylase n=1 Tax=Prevotella sp. CAG:1031 TaxID=1262917 RepID=R5ASD5_9BACT	NA	NA	NA	NA	0.1037	0.0724346	Prevotella sp. CAG:1031	Putative DNA methylase n=1 Tax=Prevotella sp. CAG:1031 TaxID=1262917 RepID=R5ASD5_9BACT	Prevotella	is_gut_microbiome	NA	1e-06	0.5	0.819876
agilent_148358	897	961	PNPATESFRILGLEETSGVTVMSATGAVVVSTTADKDQSIDVSGLPTGVYFVKAGQNVMKFVKR (1/1)	V1.FI35_GL0037423 MPA_PNP_EM_seqs_non_topgraph_seqs_final_210318.csv	NA	UniRef90_R7HQD9	Peptidase C10 family n=1 Tax=Prevotella sp. CAG:279 TaxID=1262924 RepID=R7HQD9_9BACT	NA	NA	NA	NA	0.362108	0.293763	Prevotella sp. CAG:279	Peptidase C10 family n=1 Tax=Prevotella sp. CAG:279 TaxID=1262924 RepID=R7HQD9_9BACT	Prevotella	is_gut_microbiome	NA	0.209706	0.063929	0.552795
agilent_37310	440	961	DKLGCYPYMNSGKEYGDWTDAAGKENPTFADGDYELTLYYKERDTENPWTALPAREGMRTIMNI (1/1)	V1.FI35_GL0037423 MPA_PNP_EM_seqs_non_topgraph_seqs_final_210318.csv	NA	UniRef90_R7HQD9	Peptidase C10 family n=1 Tax=Prevotella sp. CAG:279 TaxID=1262924 RepID=R7HQD9_9BACT	NA	NA	NA	NA	0.168722	0.122736	Prevotella sp. CAG:279	Peptidase C10 family n=1 Tax=Prevotella sp. CAG:279 TaxID=1262924 RepID=R7HQD9_9BACT	Prevotella	is_gut_microbiome	NA	0.098886	0.27135	0.726708
twist_60641	34	185	AIKRGTRALLSTGWWFNTINIDVQAPQSGEIKLPSNAVSVFDKVGQNLYGIRDG (1/1)	YP_009150305.1 tail tubular protein A [Proteus phage PM 75]	NA	NA	NA	NA	NA	NA	NA	0.0454036	0.054326	Proteus phage PM 75	YP_009150305.1 tail tubular protein A [Proteus phage PM 75]	Proteus phage	is_phage	NA	0.13019	0.20472	0.931677
twist_93850	306	811	TARGLGIGIGMPSTIGKPRPKWYLDGIPKEQYTPEEMEDFTEWKIQCVTWHDQE (1/1)	YP_009150301.1 putative DNA-dependent RNA polymerase [Proteus phage PM 75]	NA	NA	NA	NA	NA	NA	NA	0.0285874	0.0503018	Proteus phage PM 75	YP_009150301.1 putative DNA-dependent RNA polymerase [Proteus phage PM 75]	Proteus phage	is_phage	NA	0.256246	0.030152	0.959627
twist_61938	306	1293	AVRAKELHTPLKEPVVVGAGKVGGVQVKGSDLVKHLLKSADSTPSNKAVLRALA (1/1)	YP_009150309.1 putative internal core protein [Proteus phage PM 75]	NA	NA	NA	NA	NA	NA	NA	0.116592	0.0885312	Proteus phage PM 75	YP_009150309.1 putative internal core protein [Proteus phage PM 75]	Proteus phage	is_phage	NA	0.174329	0.078845	0.779503
twist_70073	34	123	GTKAYDTREEAQAKIDSMGNFSLGLEFAKAQFPTMSEKALIGKANVVAQYLDWV (1/1)	YP_009152644.1 hypothetical protein ACQ38_gp20 [Proteus phage PM 93]	NA	NA	NA	NA	NA	NA	NA	0.0538117	0.0362173	Proteus phage PM 75	YP_009152644.1 hypothetical protein ACQ38_gp20 [Proteus phage PM 93]	Proteus phage	is_phage	NA	1e-06	0.5	0.913043
agilent_238845	264	457	SDAEVMALGLYTNGEYQHLNRSLRQGRELDAGQALIDRGMSAAFEKSGPAEQVVKTFRGTQGRD (1/1)	VFG000148(gb|NP_248734) (exoT) type III secretion system effector ExoT, ADP ribosyltransferase activity and GTPase-activating protein activity [ExoT (VF0097)] [Pseudomonas aeruginosa PAO1]	NA	UniRef90_A0A0A8RAP1	ADP-ribosyltransferase toxin AexT n=249 Tax=Pseudomonadaceae TaxID=135621 RepID=A0A0A8RAP1_PSEAI	NA	NA	NA	NA	0.066704	0.0181087	Pseudomonadaceae	ADP-ribosyltransferase toxin AexT n=249 Tax=Pseudomonadaceae TaxID=135621 RepID=A0A0A8RAP1_PSEAI	Pseudomonadaceae	is_VFDB	NA	0.121514	0.19047	0.875776
agilent_221266	132	295	ASAVVGSLGALKNGKAISQEKTLQKNIDGRNELIDAKMQALGKTSDEDRKIVGKVWAADQVQDS (1/1)	VFG000204(gb|NP_250400) (popD) type III secretion system hydrophobic translocator, pore protein PopD [TTSS (VF0083)] [Pseudomonas aeruginosa PAO1]	NA	UniRef90_G3XCM5	PopD n=189 Tax=Pseudomonadaceae TaxID=135621 RepID=G3XCM5_PSEAI	NA	NA	NA	NA	0.0717489	0.0321932	Pseudomonadaceae	PopD n=189 Tax=Pseudomonadaceae TaxID=135621 RepID=G3XCM5_PSEAI	Pseudomonadaceae	is_VFDB	NA	1e-06	0.5	0.86646
agilent_232559	0	295	MIDTQYSLAATQAAIPSEPIAPGAAGRSVGTPQAAADLPQVPAARADRVELNAPRQVLDPVRME (1/1)	VFG000204(gb|NP_250400) (popD) type III secretion system hydrophobic translocator, pore protein PopD [TTSS (VF0083)] [Pseudomonas aeruginosa PAO1]	NA	UniRef90_G3XCM5	PopD n=189 Tax=Pseudomonadaceae TaxID=135621 RepID=G3XCM5_PSEAI	NA	NA	NA	NA	0.0902466	0.0362173	Pseudomonadaceae	PopD n=189 Tax=Pseudomonadaceae TaxID=135621 RepID=G3XCM5_PSEAI	Pseudomonadaceae	is_VFDB	NA	1e-06	0.49936	0.826087
agilent_238097	132	352	RKAKPATKPAAKAAAKPAVKTVAAKPAAKPAAKPAAKPAAKPAAKTAAAKPAAKPTAKPAAKPA (1/1)	VFG000117(gb|NP_253940) (algP/algR3) alginate regulatory protein AlgP [Alginate (VF0091)] [Pseudomonas aeruginosa PAO1]	NA	UniRef90_P15276	Transcriptional regulatory protein AlgP n=6 Tax=Pseudomonas aeruginosa TaxID=287 RepID=ALGP_PSEAE	NA	NA	NA	NA	0.620516	0.583501	Pseudomonas aeruginosa	Transcriptional regulatory protein AlgP n=6 Tax=Pseudomonas aeruginosa TaxID=287 RepID=ALGP_PSEAE	Pseudomonadaceae	is_VFDB	NA	0.181946	0.1143	0.540373
agilent_235978	269	352	PAAKPVAKSAAAKPAAKPAAKPAAKPAAKPAAKPVAAKPAATKPATAPAAKPAATPSAPAAASS (1/1)	VFG000117(gb|NP_253940) (algP/algR3) alginate regulatory protein AlgP [Alginate (VF0091)] [Pseudomonas aeruginosa PAO1]	NA	UniRef90_P15276	Transcriptional regulatory protein AlgP n=6 Tax=Pseudomonas aeruginosa TaxID=287 RepID=ALGP_PSEAE	NA	NA	NA	NA	0.376121	0.344064	Pseudomonas aeruginosa	Transcriptional regulatory protein AlgP n=6 Tax=Pseudomonas aeruginosa TaxID=287 RepID=ALGP_PSEAE	Pseudomonadaceae	is_VFDB	NA	0.14746	0.16237	0.549689
agilent_220637	288	352	AKPAAKPAAKPAAKPVAAKPAATKPATAPAAKPAATPSAPAAASSAASATPAAGSNGAAPTSAS (1/1)	VFG000117(gb|NP_253940) (algP/algR3) alginate regulatory protein AlgP [Alginate (VF0091)] [Pseudomonas aeruginosa PAO1]	NA	UniRef90_P15276	Transcriptional regulatory protein AlgP n=6 Tax=Pseudomonas aeruginosa TaxID=287 RepID=ALGP_PSEAE	NA	NA	NA	NA	0.0767937	0.0321932	Pseudomonas aeruginosa	Transcriptional regulatory protein AlgP n=6 Tax=Pseudomonas aeruginosa TaxID=287 RepID=ALGP_PSEAE	Pseudomonadaceae	is_VFDB	NA	1e-06	0.5	0.813665
twist_73224	272	364	IYRFGEGPLPPAHIRCRSHVAPANTASDLAEETFYTWVARQPAQVQDDILGDDG (1/1)	YP_001293415.1 hypothetical protein ORF008 [Pseudomonas phage 73]	NA	NA	NA	NA	NA	NA	NA	0.0610987	0.0744467	Pseudomonas phage 73	YP_001293415.1 hypothetical protein ORF008 [Pseudomonas phage 73]	Pseudomonas phage_virus	is_phage	NA	0.104277	0.20755	0.875776
twist_70489	374	511	HDAASSNPAALFGYVSEANVSINNNVTPNKAVGVLGAFDTSAGNFEVGGSITAY (1/1)	YP_001293423.1 hypothetical protein ORF016 [Pseudomonas phage 73]	NA	NA	NA	NA	NA	NA	NA	0.0773543	0.0724346	Pseudomonas phage 73	YP_001293423.1 hypothetical protein ORF016 [Pseudomonas phage 73]	Pseudomonas phage_virus	is_phage	NA	1e-06	0.5	0.850932
twist_78251	136	256	LYESSQASILLIGEEMLPTKLKKFERFHGRVLSWVPAQPVSLEDARNLAPVYSP (1/1)	NP_938214.1 DNA transposition protein [Pseudomonas virus D3112]	NA	NA	NA	NA	NA	NA	NA	0.0678251	0.0442656	Pseudomonas virus D3112	NP_938214.1 DNA transposition protein [Pseudomonas virus D3112]	Pseudomonas phage_virus	is_phage	NA	1e-06	0.5	0.835404
twist_8495	44	159	IEGNGGPGTIKKITFGEASKFKYAKHRIDALDPENCTYSFSVIEGDALTVMESV (1/1)	allergen_name Que a 1 (1/3) (1/1) allergome_name Que a 1 (2/5) (1/1) allergenonline_name Que a 1.0201 (1/1) (1/1) SDAP_name Que a 1.0201 (1/1) (1/1) iedb_name False	NA	NA	NA	NA	NA	NA	NA	0.110987	0.0804829	Quercus alba (white oak)	allergen_name Que a 1 (1/3) (1/1) allergome_name Que a 1 (2/5) (1/1) allergenonline_name Que a 1.0201 (1/1) (1/1) SDAP_name Que a 1.0201 (1/1) (1/1) iedb_name False	NA	is_allergens	16	0.125485	0.19747	0.822981
twist_10213	94	160	KLENVSTETKIVASPDGGSIVKSTSKYQTKGDFQLTDELIRGGKEKASEVFKAV (1/1)	allergen_name Que a 1 (3/3) (1/1) allergome_name Que a 1 (5/5) (1/1) allergenonline_name Que a 1.0301 (1/1) (1/1) SDAP_name Que a 1.0301 (1/1) (1/1) iedb_name False	NA	NA	NA	NA	NA	NA	NA	0.0818386	0.0603622	Quercus alba (white oak)	allergen_name Que a 1 (3/3) (1/1) allergome_name Que a 1 (5/5) (1/1) allergenonline_name Que a 1.0301 (1/1) (1/1) SDAP_name Que a 1.0301 (1/1) (1/1) iedb_name False	NA	is_allergens	NA	1e-06	0.5	0.863354
twist_21248	107	160	SPDGGSIVKSTSKYQTKGDFQLTDELIRGGKEKASEVFKAVEAYLVAHPDLYK (1/1)	allergen_name Que a 1 (3/3) (1/1) allergome_name Que a 1 (5/5) (1/1) allergenonline_name Que a 1.0301 (1/1) (1/1) SDAP_name Que a 1.0301 (1/1) (1/1) iedb_name False	NA	NA	NA	NA	NA	NA	NA	0.165359	0.150905	Quercus alba (white oak)	allergen_name Que a 1 (3/3) (1/1) allergome_name Que a 1 (5/5) (1/1) allergenonline_name Que a 1.0301 (1/1) (1/1) SDAP_name Que a 1.0301 (1/1) (1/1) iedb_name False	NA	is_allergens	NA	1e-06	0.5	0.717391
twist_22088	41	159	TEIIEGNGGPGTIKKITFGEASKYKYAKHRIDAPDPENCTYSFSVIEGDALTDI (1/1)	allergen_name False allergome_name Que ru 1 (2/2) (1/1) allergenonline_name False SDAP_name False iedb_name False	NA	NA	NA	NA	NA	NA	NA	0.130045	0.100604	Quercus rubra (northern red oak)	allergen_name False allergome_name Que ru 1 (2/2) (1/1) allergenonline_name False SDAP_name False iedb_name False	NA	is_allergens	16	0.045529	0.36668	0.798137
twist_26048	136	1245	TWQPAVPLPAEPPTDARRGNTVFDEASASSPVIASACPQAFASPPRAPRSARAR (1/1)	RsTALE	NA	NA	NA	NA	NA	NA	NA	0.143498	0.122736	Ralstonia solanacearum	RsTALE	Ralstonia solanacearum (blast)	is_genome_editing	NA	1e-06	0.5	0.719512
twist_38157	116	195	IVTPRTPPPSQGKGRGLSLSRFSWGAEGQKPGFGYGGRASDYKSAHKGFKGAYD (1/1)	myelin basic protein (3/3)	NA	NA	NA	[DOID_2377]	NA	['Rattus norvegicus']	['Rattus norvegicus']	0.0302691	0.0663984	Rattus norvegicus	myelin basic protein (3/3)	NA	is_IEDB	NA	0.01462	0.46059	0.925466
twist_35130	723	1419	GPPGPAGANGEKGEVGPPGPSGSTGARGAPGERGETGPPGPAGFAGPPGADGQP (1/1)	Collagen alpha-1(II) chain (2/2) & collagen, type II, alpha 1	NA	NA	NA	[DOID_7148] & [DOID_7148]	NA	['Rattus norvegicus'] & ['Rattus norvegicus']	['Rattus norvegicus'] & ['Rattus norvegicus']	0.0711883	0	Rattus norvegicus	Collagen alpha-1(II) chain (2/2) & collagen, type II, alpha 1	NA	is_IEDB	NA	1e-06	0.5	0.783465
twist_36610	34	NA	ICGNNQLCKSICKTIPSNKPKKKPTIKPTSKPPTKTTNKRDPKTPAKPPKKETT (1/3)	positive (from uniprot): Human respiratory syncytial virus Attachment glycoprotein	NA	NA	NA	NA	NA	NA	NA	0.119955	0.126761	Respiratory syncytial virus (RSV)	Human respiratory syncytial virus Attachment glycoprotein	NA	is_IEDB	NA	1e-06	0.5	0.779503
twist_54947	816	NA	VEAWIPRAPRALPYVSIGRTNYPRDSKTIIKKRTNIKTYGLGPRFGGVFTSNVK (1/1)	positive (from uniprot): Rhinovirus B Genome polyprotein	NA	NA	NA	NA	NA	NA	NA	0.514013	0.448692	Rhinovirus B	Rhinovirus B Genome polyprotein	Enterovirus/rhinovirus	is_IEDB	NA	0.090561	0.27646	0.503106
twist_31607	578	NA	EKTKQTLASVSSGPKHTQSVPALTANETGATLPTRPSDNVETRTTYMHFNGSET (1/1)	positive (from uniprot): Rhinovirus B Genome polyprotein	NA	NA	NA	NA	NA	NA	NA	0.804933	0.72837	Rhinovirus B	Rhinovirus B Genome polyprotein	Enterovirus/rhinovirus	is_IEDB	NA	0.066569	0.32449	0.652174
twist_28860	2	NA	DALTEGLSDELEEVIVEKTKQTLASVSSGPKHTQSVPALTANETGATLPTRPSD (1/3)	positive (exact): Rhinovirus B Genome polyprotein	NA	NA	NA	NA	NA	NA	NA	0.922085	0.907445	Rhinovirus B	Rhinovirus B Genome polyprotein	Enterovirus/rhinovirus	is_IEDB	NA	0.00103	0.49766	0.881988
twist_28586	544	NA	CPDFKLRLMKDTQTISQTDALTEGLSDELEEVIVEKTKQTLASVSSGPKHTQSV (1/1)	positive (from uniprot): Rhinovirus B Genome polyprotein	NA	NA	NA	NA	NA	NA	NA	0.892377	0.865191	Rhinovirus B	Rhinovirus B Genome polyprotein	Enterovirus/rhinovirus	is_IEDB	NA	1e-06	0.5	0.804348
twist_58791	0	NA	QTDALTEGLSDELEEVIVEKTKQTLASVSSGPKHTQSVPALTANETGATLPTRPSD (3/3)	positive (exact): Rhinovirus B Genome polyprotein	NA	NA	NA	NA	NA	NA	NA	0.919843	0.901408	Rhinovirus B	Rhinovirus B Genome polyprotein	Enterovirus/rhinovirus	is_IEDB	NA	0.116181	0.22456	0.841615
twist_37560	1734	NA	INTPTKTKLHPSVFYNVFPGSKQPAVLNDNDPRLEVKLAESLFSKYKGNVQMEP (1/1)	positive (from uniprot): Rhinovirus B Genome polyprotein	NA	NA	NA	NA	NA	NA	NA	0.326794	0.295775	Rhinovirus B	Rhinovirus B Genome polyprotein	Enterovirus/rhinovirus	is_IEDB	NA	0.501589	0.00092895	0.552795
twist_28374	986	NA	CFADIRQLDFIADEQGLGDYITSLGRAFGTGFTDQISAKVCELQDVAKDFLTTK (1/1)	positive (from uniprot): Rhinovirus B Genome polyprotein	NA	NA	NA	NA	NA	NA	NA	0.36491	0.352113	Rhinovirus B	Rhinovirus B Genome polyprotein	Enterovirus/rhinovirus	is_IEDB	19	0.345888	0.010432	0.509317
twist_31200	204	NA	EGGTVSVKYKYTHPGDRGIDLDTVEVAGGPTSDAIYNMDGTLLGNLLIFPHQFI (1/1)	positive (from uniprot): Rhinovirus B Genome polyprotein	NA	NA	NA	NA	NA	NA	NA	0.28139	0.261569	Rhinovirus B	Rhinovirus B Genome polyprotein	Enterovirus/rhinovirus	is_IEDB	NA	0.325568	0.020593	0.614907
twist_35329	1700	NA	GRRGFSAQLKKQYFVEKQGLIVSKQKVRDIGLNPINTPTKTKLHPSVFYNVFPG (1/1)	positive (from uniprot): Rhinovirus B Genome polyprotein	NA	NA	NA	NA	NA	NA	NA	0.261211	0.227364	Rhinovirus B	Rhinovirus B Genome polyprotein	Enterovirus/rhinovirus	is_IEDB	NA	0.27692	0.020476	0.624224
twist_50052	1156	NA	RQIASIHDSNPTQEKREQLFNNVLWLEQMSQKFSPLYASEAKRIRDLKNKITNY (1/1)	positive (from uniprot): Rhinovirus B Genome polyprotein	NA	NA	NA	NA	NA	NA	NA	0.112108	0.0965795	Rhinovirus B	Rhinovirus B Genome polyprotein	Enterovirus/rhinovirus	is_IEDB	NA	0.164127	0.15955	0.813665
twist_47860	1836	NA	PYVSLGIKKRDILNKETQDVEKMKFYLDKYGIDLPLVTYIKDELRSVDKVRLGK (1/1)	positive (from uniprot): Rhinovirus B Genome polyprotein	NA	NA	NA	NA	NA	NA	NA	0.110426	0.0885312	Rhinovirus B	Rhinovirus B Genome polyprotein	Enterovirus/rhinovirus	is_IEDB	NA	0.019462	0.43583	0.798137
twist_29978	1258	NA	DPKHFDGYQQQEVVIMDDLNQNPDGQDISMFCQMVSSVDFLPPMASLDNKGMLF (1/1)	positive (from uniprot): Rhinovirus B Genome polyprotein	NA	NA	NA	NA	NA	NA	NA	0.116592	0.0945674	Rhinovirus B	Rhinovirus B Genome polyprotein	Enterovirus/rhinovirus	is_IEDB	NA	1e-06	0.5	0.798137
twist_41261	1224	NA	LIHGTPGSGKSLTTSIVGRALAEHFNSSVYSLPPDPKHFDGYQQQEVVIMDDLN (1/1)	positive (from uniprot): Rhinovirus B Genome polyprotein	NA	NA	NA	NA	NA	NA	NA	0.264013	0.2334	Rhinovirus B	Rhinovirus B Genome polyprotein	Enterovirus/rhinovirus	is_IEDB	NA	1e-06	0.5	0.636646
agilent_242989	109	173	VYFMTIDSAKFRRPVVPGDRLLLYVKKIKQRANISKYECVAEVDGVKVAEAEVAAMISVADENL (1/1)	VFG011399(gb|NP_539749) (fabZ) (3R)-hydroxymyristoyl ACP dehydratase [LPS (CVF383)] [Brucella melitensis bv. 1 str. 16M]	NA	UniRef90_A6X0K0	3-hydroxyacyl-[acyl-carrier-protein] dehydratase FabZ n=54 Tax=Rhizobiales TaxID=356 RepID=FABZ_OCHA4	NA	NA	NA	NA	0.0941704	0.084507	Rhizobiales	3-hydroxyacyl-[acyl-carrier-protein] dehydratase FabZ n=54 Tax=Rhizobiales TaxID=356 RepID=FABZ_OCHA4	NA	is_VFDB	2	1e-06	0.5	0.835404
agilent_81845	440	991	HHRRHYPAYAVDGFSGGAVNAVWLLSKTQFAVSAESHAVLKRALLEMRFYCNLRSFPLALSGRH (1/1)	MH0196_GL0222700 MPA_PNP_EM_seqs_non_topgraph_seqs_final_210318.csv	NA	UniRef90_D4IKB5	Chondroitin sulfate ABC lyase n=7 Tax=Rikenellaceae TaxID=171550 RepID=D4IKB5_9BACT	NA	NA	NA	NA	0.0717489	0.0925553	Rikenellaceae	Chondroitin sulfate ABC lyase n=7 Tax=Rikenellaceae TaxID=171550 RepID=D4IKB5_9BACT	NA	is_gut_microbiome	NA	0.02985	0.40895	0.841615
agilent_57259	88	628	EYKDISVKKTTMNDVASVELSADLVTKTRLNLYTYVELKSGKTLIARYQNTCTEERDVELTNQY (1/1)	MH0244_GL0051553 MPA_PNP_EM_seqs_non_topgraph_seqs_final_210318.csv	NA	UniRef90_I3YMC9	Uncharacterized protein n=15 Tax=Rikenellaceae TaxID=171550 RepID=I3YMC9_ALIFI	NA	NA	NA	NA	0.0633408	0.0362173	Rikenellaceae	Uncharacterized protein n=15 Tax=Rikenellaceae TaxID=171550 RepID=I3YMC9_ALIFI	NA	is_gut_microbiome	NA	0.02603	0.4162	0.881988
agilent_160014	0	346	QVPVKGGEVSDFDFAVDVVERAYAGYPDKTANRAAEYGALKERLRSGIASGRDTYDAVAEYLGW (1/1)	MH0196_GL0028267 MPA_PNP_EM_seqs_non_topgraph_seqs_final_210318.csv	NA	UniRef90_D4IQG0	Peptidase family S41 n=7 Tax=Rikenellaceae TaxID=171550 RepID=D4IQG0_9BACT	NA	NA	NA	NA	0.125561	0.0965795	Rikenellaceae	Peptidase family S41 n=7 Tax=Rikenellaceae TaxID=171550 RepID=D4IQG0_9BACT	NA	is_gut_microbiome	NA	1e-06	0.5	0.804348
agilent_189824	132	267	TMPLQLMLENFIKHRSNIAVVIDEFGGTAGVISLEDVLEQIFGEIEDEHDIPDLTEKQVGPDEY (1/1)	MH0234_GL0027613 (5/5) MPA_and_EM_topgraph_220218_subsample.csv	NA	UniRef90_D4IQ87	Hemolysins and related proteins containing CBS domains n=9 Tax=Rikenellaceae TaxID=171550 RepID=D4IQ87_9BACT	NA	NA	NA	NA	0.0661435	0.0221328	Rikenellaceae	Hemolysins and related proteins containing CBS domains n=9 Tax=Rikenellaceae TaxID=171550 RepID=D4IQ87_9BACT	NA	is_gut_microbiome	NA	1e-06	0.5	0.888199
agilent_196719	264	459	VDITSEAARSVSESSRYKTEGLSLENQINVAEYIRTYLNDPKNVGELIPAMAAAGTNTAIAKQI (1/1)	MH0238_GL0000483 (1/1) MPA_and_EM_topgraph_220218_subsample.csv	NA	UniRef90_D4IJ36	Capsular exopolysaccharide family n=7 Tax=Rikenellaceae TaxID=171550 RepID=D4IJ36_9BACT	NA	NA	NA	NA	0.0454036	0.0503018	Rikenellaceae	Capsular exopolysaccharide family n=7 Tax=Rikenellaceae TaxID=171550 RepID=D4IJ36_9BACT	NA	is_gut_microbiome	NA	1e-06	0.5	0.92236
agilent_207506	484	555	VYPEGRSSIRFERLVEGIQDWEKIRLLKTEFSGDDAKLQTLHDLLEPFRSSVAFDGWEQTLRNA (1/1)	N075A_GL0079789 MPA_PNP_EM_seqs_non_topgraph_seqs_final_210318.csv	NA	UniRef90_D4IQC7	Uncharacterized protein n=6 Tax=Rikenellaceae TaxID=171550 RepID=D4IQC7_9BACT	NA	NA	NA	NA	0.0605381	0.0261569	Rikenellaceae	Uncharacterized protein n=6 Tax=Rikenellaceae TaxID=171550 RepID=D4IQC7_9BACT	NA	is_gut_microbiome	NA	1e-06	0.5	0.875776
agilent_77013	484	1022	GSSESGSWINENTLTWKPVFGKHRLNVLVGMTEQGYTNFYDRSETTQYEYEDLGSNNAQMAKVF (1/1)	MH0006_GL0174093 (1/1) MPA_and_EM_topgraph_220218_subsample.csv	NA	UniRef90_R5V4F3	TonB-linked outer membrane protein SusC/RagA family n=11 Tax=Rikenellaceae TaxID=171550 RepID=R5V4F3_9BACT	NA	NA	NA	NA	0.0515695	0.0201207	Rikenellaceae	TonB-linked outer membrane protein SusC/RagA family n=11 Tax=Rikenellaceae TaxID=171550 RepID=R5V4F3_9BACT	NA	is_gut_microbiome	NA	1e-06	0.5	0.913043
agilent_179632	88	512	SSNSSVISATGNAGATNVDYKFNVKKLAETAKAQSSIEGLKKESKLVSLGAKEGEQFKFELGKD (1/1)	SZEY-104A_GL0018364 MPA_PNP_EM_seqs_non_topgraph_seqs_final_210318.csv	NA	UniRef90_UPI0008DA98AF	flagellar filament capping protein FliD n=1 Tax=Romboutsia timonensis TaxID=1776391 RepID=UPI0008DA98AF	NA	NA	NA	NA	0.0818386	0.0764588	Romboutsia timonensis	flagellar filament capping protein FliD n=1 Tax=Romboutsia timonensis TaxID=1776391 RepID=UPI0008DA98AF	NA	is_gut_microbiome	NA	1e-06	0.5	0.847826
agilent_82563	396	644	HMTPVVLLTDGFVANGSGAWKLPDLANYPAINPPYVTPEMKDNYTPYKRNAETGVRYWALPGQE (1/1)	NOM026_GL0048494 MPA_PNP_EM_seqs_non_topgraph_seqs_final_210318.csv	NA	UniRef90_A0A0M1VZW4	2-oxoglutarate synthase subunit korA n=31 Tax=root TaxID=1 RepID=A0A0M1VZW4_9BACE	NA	NA	NA	NA	0.0756726	0.0482897	root	2-oxoglutarate synthase subunit korA n=31 Tax=root TaxID=1 RepID=A0A0M1VZW4_9BACE	NA	is_gut_microbiome	NA	0.218582	0.065145	0.863354
agilent_120106	176	726	LTATATPKVRMDIQKNLGMQDAQEFKSSFNRPNLYYEVRSKTNNIDRDIIKFIKANPGKSGIIY (1/1)	MH0002_GL0070335 MPA_PNP_EM_seqs_non_topgraph_seqs_final_210318.csv	NA	UniRef90_A0A0P0M6E1	ATP-dependent DNA helicase RecQ n=246 Tax=root TaxID=1 RepID=A0A0P0M6E1_BACVU	NA	NA	NA	NA	0.0549327	0.0261569	root	ATP-dependent DNA helicase RecQ n=246 Tax=root TaxID=1 RepID=A0A0P0M6E1_BACVU	NA	is_gut_microbiome	NA	0.128744	0.17487	0.875776
agilent_159185	484	649	QTKDSPRRRKWNDQDKGNSRVNTTLAKQIANWVILYSPLQMASDMIEHYEGHPAFRFFRDFDPD (1/1)	MH0013_GL0004080 MPA_PNP_EM_seqs_non_topgraph_seqs_final_210318.csv	NA	UniRef90_A0A174VHN6	Alpha-glucosidase n=11 Tax=root TaxID=1 RepID=A0A174VHN6_9BACE	NA	NA	NA	NA	0.0538117	0.0402414	root	Alpha-glucosidase n=11 Tax=root TaxID=1 RepID=A0A174VHN6_9BACE	NA	is_gut_microbiome	NA	0.092773	0.27516	0.900621
agilent_199716	176	277	VIKLPSGEVRQILSACKATIGSVGNSDHGLESSGKAGRTRWMGRRPRNRGVVMNPVDHPMGGGE (1/1)	V1.CD35-1_GL0037732 MPA_PNP_EM_seqs_non_topgraph_seqs_final_210318.csv	NA	UniRef90_A6KYJ2	50S ribosomal protein L2 n=108 Tax=root TaxID=1 RepID=RL2_BACV8	NA	NA	NA	NA	0.0426009	0.0623742	root	50S ribosomal protein L2 n=108 Tax=root TaxID=1 RepID=RL2_BACV8	NA	is_gut_microbiome	NA	1e-06	0.5	0.925466
agilent_61530	308	695	FLTEDMAHSLTDLVKLAFHTFPVEDVDNIPVHAEQVVNNKKVTDHHAIIPTRELQKCNLSELPK (1/1)	MH0156_GL0036221 (2/2) MPA_and_EM_topgraph_220218_subsample.csv	NA	UniRef90_F4XGQ5	DNA topoisomerase III n=64 Tax=root TaxID=1 RepID=F4XGQ5_9FIRM	NA	NA	NA	NA	0.0554933	0.0442656	root	DNA topoisomerase III n=64 Tax=root TaxID=1 RepID=F4XGQ5_9FIRM	NA	is_gut_microbiome	NA	1e-06	0.5	0.934783
agilent_238110	220	318	RKHTDGNWYWFDNSGEMATGWKKIADKWYYFNEEGAMKTGWVKYKDTWYYLDAKEGAMVSNAFI (1/1)	VFG001358(gb|NP_346365) (lytA) autolysin [Autolysin (VF0143)] [Streptococcus pneumoniae TIGR4]	NA	UniRef90_P06653	Autolysin n=1457 Tax=root TaxID=1 RepID=ALYS_STRPN	NA	NA	NA	NA	0.0695067	0.0784708	root	Autolysin n=1457 Tax=root TaxID=1 RepID=ALYS_STRPN	NA	is_VFDB	NA	0.359137	0.0012297	0.863354
agilent_174140	88	436	SIEDVKGMLNDGCKMVFITAGMGGGTGTGAAPIIAKTAKDMDILTVGIVTIPFLFEGNRKIDQA (1/1)	MH0028_GL0082397 MPA_PNP_EM_seqs_non_topgraph_seqs_final_210318.csv	NA	UniRef90_U6RBT0	Cell division protein FtsZ n=28 Tax=root TaxID=1 RepID=U6RBT0_9BACE	NA	NA	NA	NA	0.0409193	0.054326	root	Cell division protein FtsZ n=28 Tax=root TaxID=1 RepID=U6RBT0_9BACE	NA	is_gut_microbiome	NA	0.206466	0.089384	0.919255
agilent_191430	132	417	TQVELAQYKYMLPRLQRLWTHLERQGGGSGAGGGKGSVGLRGPGETQLEMDRRIILNRMSLLKE (1/1)	MH0002_GL0031714 MPA_PNP_EM_seqs_non_topgraph_seqs_final_210318.csv	NA	UniRef90_U6RSF2	GTPase HflX n=32 Tax=root TaxID=1 RepID=U6RSF2_9BACE	NA	NA	NA	NA	0.285314	0.261569	root	GTPase HflX n=32 Tax=root TaxID=1 RepID=U6RSF2_9BACE	NA	is_gut_microbiome	NA	0.199858	0.068616	0.555901
agilent_92970	792	892	ITFDQLDLNAIKRIIDLDLEGLVKRIEDLGFHFQITEKAKEMVAKKGYDVQFGARPLRRAIQTY (1/1)	MH0001_GL0016815 MPA_PNP_EM_seqs_non_topgraph_seqs_final_210318.csv	NA	UniRef90_D1PA52	ATPase family associated with various cellular activities (AAA) n=36 Tax=root TaxID=1 RepID=D1PA52_9BACT	NA	NA	NA	NA	0.066704	0.0643863	root	ATPase family associated with various cellular activities (AAA) n=36 Tax=root TaxID=1 RepID=D1PA52_9BACT	NA	is_gut_microbiome	NA	0.17978	0.098538	0.919255
agilent_138733	44	1037	NNESVQSILQGRTIKGQIIDENNEPLIGVSVTVKGANTIGTITDFDGNYTLDVPAGKNSLEISY (1/1)	V1.CD12-0_GL0059331 MPA_PNP_EM_seqs_non_topgraph_seqs_final_210318.csv	NA	UniRef90_R9I6B2	SusC/RagA family TonB-linked outer membrane protein n=47 Tax=root TaxID=1 RepID=R9I6B2_9BACE	NA	NA	NA	NA	0.0313901	0.054326	root	SusC/RagA family TonB-linked outer membrane protein n=47 Tax=root TaxID=1 RepID=R9I6B2_9BACE	NA	is_gut_microbiome	NA	0.143854	0.17007	0.92236
agilent_94064	44	328	IVSTKSGNDDQQEQNEKVEEMIDAGCDVLCINLVDRTAPSRIIRMARNEDIPVIFFNREPVRED (1/1)	MH0386_GL0162444 MPA_PNP_EM_seqs_non_topgraph_seqs_final_210318.csv	NA	UniRef90_A0A174IKR5	D-galactose/ D-glucose-binding protein n=29 Tax=root TaxID=1 RepID=A0A174IKR5_9FIRM	NA	NA	NA	NA	0.0723094	0.0643863	root	D-galactose/ D-glucose-binding protein n=29 Tax=root TaxID=1 RepID=A0A174IKR5_9FIRM	NA	is_gut_microbiome	NA	0.136896	0.20956	0.835404
agilent_170925	264	611	SDNSIPSNLVDNPSKIVKDVAGKDINGLKDYFLEKRLNTYKQIDEAPLSSAAKEILKANTDITT (1/1)	411901.BACCAC_03424 MPA_PNP_EM_seqs_non_topgraph_seqs_final_210318.csv	NA	UniRef90_R5UT75	Thioredoxin domain-containing protein n=11 Tax=root TaxID=1 RepID=R5UT75_9BACE	NA	NA	NA	NA	0.0605381	0.0402414	root	Thioredoxin domain-containing protein n=11 Tax=root TaxID=1 RepID=R5UT75_9BACE	NA	is_gut_microbiome	NA	0.101366	0.25248	0.872671
agilent_130588	176	626	MSLYDAGVLVPWDDYLEKYPNLKEMYTDKEWDNFRQEDGKIYWANVFQNTYGEDRATTHNDEAF (1/1)	V1.FI04_GL0033515 MPA_PNP_EM_seqs_non_topgraph_seqs_final_210318.csv	NA	UniRef90_D1PQQ9	Uncharacterized protein n=3 Tax=root TaxID=1 RepID=D1PQQ9_9FIRM	NA	NA	NA	NA	0.181054	0.169014	root	Uncharacterized protein n=3 Tax=root TaxID=1 RepID=D1PQQ9_9FIRM	NA	is_gut_microbiome	NA	0.097268	0.24285	0.717391
agilent_8301	132	NA	RRAAMRAARRLAAGIVTVPPRSRRRAAAAAAAAISAMTQGRRGNVYWVRDSVSGLRVPVRTRPP (1/1)	positive (from uniprot): Human adenovirus C Pre-histone-like nucleoprotein	NA	UniRef90_P68950	Pre-histone-like nucleoprotein n=24 Tax=root TaxID=1 RepID=NP_ADE02	NA	NA	NA	NA	0.306614	0.273642	root	Pre-histone-like nucleoprotein n=24 Tax=root TaxID=1 RepID=NP_ADE02	NA	is_IEDB	NA	0.085257	0.28356	0.574534
agilent_1543	264	1049	DTLLELLIEDFDIYVDSFPQSAHTFLGARSPSLEFDDDANLLSLGGGSAFSSVPKKHVPTQPLD (1/1)	phosphoprotein 150 & Large structural phosphoprotein	NA	UniRef90_P08318	Large structural phosphoprotein n=145 Tax=root TaxID=1 RepID=PP150_HCMVA	NA	NA	NA	NA	0.0493274	0.0724346	root	Large structural phosphoprotein n=145 Tax=root TaxID=1 RepID=PP150_HCMVA	NA	is_IEDB	NA	0.083486	0.29687	0.903727
agilent_18832	308	432	AINIPIFNRMATRNSVRTAKLGVRSQQLVLTEAEQTLQKEIETAYYQADAALLKYRSAEKALNS (1/1)	MH0002_GL0026121 MPA_PNP_EM_seqs_non_topgraph_seqs_final_210318.csv	NA	UniRef90_B0MZZ7	Outer membrane efflux protein n=7 Tax=root TaxID=1 RepID=B0MZZ7_9BACT	NA	NA	NA	NA	0.0599776	0.0583501	root	Outer membrane efflux protein n=7 Tax=root TaxID=1 RepID=B0MZZ7_9BACT	NA	is_gut_microbiome	NA	0.077498	0.27469	0.891304
agilent_156552	0	23	QNGGFNWVRKVMKTKSKRALLWR (1/1)	764224817-stool1_revised_scaffold32726_1_gene143597 (2/7) MPA_and_EM_topgraph_220218_subsample.csv	NA	UniRef90_D1PET0	Citrate transporter n=43 Tax=root TaxID=1 RepID=D1PET0_9BACT	NA	NA	NA	NA	0.0549327	0.0321932	root	Citrate transporter n=43 Tax=root TaxID=1 RepID=D1PET0_9BACT	NA	is_gut_microbiome	NA	0.070202	0.31832	0.92236
agilent_34618	836	1066	DFVDTSSWQLKEGVTSINGYNVRPGDVKFKNLRDDDTSTNVITSGDNTFDNPGDRKVIGNTTPR (1/1)	MH0013_GL0009074 (1/1) MPA_and_EM_topgraph_220218_subsample.csv	NA	UniRef90_I8UVD1	SusC/RagA family TonB-linked outer membrane protein n=11 Tax=root TaxID=1 RepID=I8UVD1_9BACE	NA	NA	NA	NA	0.0476457	0.0603622	root	SusC/RagA family TonB-linked outer membrane protein n=11 Tax=root TaxID=1 RepID=I8UVD1_9BACE	NA	is_gut_microbiome	NA	0.054488	0.36582	0.909938
agilent_123302	88	328	MARNEDIPVIFFNREPVREDLVQWEKLYYVGCDAEQSGIMQGEIAAEYINSHSEVDKNKDGKIQ (1/1)	MH0386_GL0162444 MPA_PNP_EM_seqs_non_topgraph_seqs_final_210318.csv	NA	UniRef90_A0A174IKR5	D-galactose/ D-glucose-binding protein n=29 Tax=root TaxID=1 RepID=A0A174IKR5_9FIRM	NA	NA	NA	NA	0.0482063	0.0503018	root	D-galactose/ D-glucose-binding protein n=29 Tax=root TaxID=1 RepID=A0A174IKR5_9FIRM	NA	is_gut_microbiome	NA	0.039624	0.40005	0.875776
agilent_184788	880	1015	TEAALDGWGVSKRSGEARDAGGITVDGVKFDADKYYRTTGNNNFNSPYAVENYVYDATNIRLRE (1/1)	160704339-stool1_revised_scaffold9618_1_gene27378 MPA_PNP_EM_seqs_non_topgraph_seqs_final_210318.csv	NA	UniRef90_A6KZ81	Putative outer membrane protein, probably involved in nutrient binding n=46 Tax=root TaxID=1 RepID=A6KZ81_BACV8	NA	NA	NA	NA	0.051009	0.0422535	root	Putative outer membrane protein, probably involved in nutrient binding n=46 Tax=root TaxID=1 RepID=A6KZ81_BACV8	NA	is_gut_microbiome	NA	0.036361	0.39449	0.863354
agilent_192153	44	257	TSGNGRKEREMPRMSKKRRLEWAFSSTTETVLPTMTFAGAAHTAASRASGRLSSSAPGISLRDG (1/1)	O2.UC59-0_GL0071908 MPA_PNP_EM_seqs_non_topgraph_seqs_final_210318.csv	NA	UniRef90_F4XFQ9	Phage protein n=66 Tax=root TaxID=1 RepID=F4XFQ9_9FIRM	NA	NA	NA	NA	0.0639013	0.0945674	root	Phage protein n=66 Tax=root TaxID=1 RepID=F4XFQ9_9FIRM	NA	is_gut_microbiome	NA	0.035729	0.40307	0.875776
agilent_78727	0	267	GVGAVHMITEEPIAEARVKATREALKQVLPEFDETEDTALTVENLPVTVHTASEKGRVVGYAVE (1/1)	MH0002_GL0065375 (1/1) MPA_and_EM_topgraph_220218_subsample.csv	NA	UniRef90_B0MTP6	Ion-translocating oxidoreductase complex subunit G n=6 Tax=root TaxID=1 RepID=B0MTP6_9BACT	NA	NA	NA	NA	0.131166	0.136821	root	Ion-translocating oxidoreductase complex subunit G n=6 Tax=root TaxID=1 RepID=B0MTP6_9BACT	NA	is_gut_microbiome	NA	0.021981	0.4328	0.835404
agilent_205432	44	436	VTFVVCNTDNQALAESPVPVKLQLGKEGLGAGNRPERAREAAEESIEDVKGMLNDGCKMVFITA (1/1)	MH0028_GL0082397 MPA_PNP_EM_seqs_non_topgraph_seqs_final_210318.csv	NA	UniRef90_U6RBT0	Cell division protein FtsZ n=28 Tax=root TaxID=1 RepID=U6RBT0_9BACE	NA	NA	NA	NA	0.172085	0.162978	root	Cell division protein FtsZ n=28 Tax=root TaxID=1 RepID=U6RBT0_9BACE	NA	is_gut_microbiome	NA	0.017212	0.44747	0.698758
agilent_108474	220	292	LADRISLMRYHAKDTLFKAPADSLEAGDKELKKEPVPGKPAELKRQSEKKDTVRHRSERRPRPR (1/1)	MH0039_GL0046690 MPA_PNP_EM_seqs_non_topgraph_seqs_final_210318.csv	NA	UniRef90_S3Y4N2	DUF4296 domain-containing protein n=13 Tax=root TaxID=1 RepID=S3Y4N2_BACSE	NA	NA	NA	NA	0.0577354	0.0724346	root	DUF4296 domain-containing protein n=13 Tax=root TaxID=1 RepID=S3Y4N2_BACSE	NA	is_gut_microbiome	NA	1e-06	0.5	0.878882
agilent_109851	1408	2066	LDGAKLTVLDREGNVVDQWTSVKDQPHVIKRLTVGEEYTLREEIAPYGYLKATDVKFTLEDTAE (1/1)	MH0062_GL0000166 MPA_PNP_EM_seqs_non_topgraph_seqs_final_210318.csv	NA	UniRef90_A0A0M6WSF3	GRAM_POS_ANCHORING domain-containing protein n=97 Tax=root TaxID=1 RepID=A0A0M6WSF3_9FIRM	NA	NA	NA	NA	0.0835202	0.0684105	root	GRAM_POS_ANCHORING domain-containing protein n=97 Tax=root TaxID=1 RepID=A0A0M6WSF3_9FIRM	NA	is_gut_microbiome	NA	1e-06	0.5	0.832298
agilent_11043	308	1248	YQLLQASLTCSPHRQRRSTKDNFNVYKATRPYLAHCPDCGEGHSCHSPVALERIRNEATDGTLK (1/1)	structural polyprotein (1/3) & E2 protein (2/4)	NA	UniRef90_Q8JUX5	Structural polyprotein n=2218 Tax=root TaxID=1 RepID=POLS_CHIKS	NA	NA	NA	NA	0.0599776	0.0663984	root	Structural polyprotein n=2218 Tax=root TaxID=1 RepID=POLS_CHIKS	NA	is_IEDB	NA	1e-06	0.5	0.891304
agilent_1134	616	NA	DFPGQPDMWKNAFSPDFSHIKLTLAPQGGFDKNGNTPHGKGVMKTLTTGSLIARASGLLHERLD (1/1)	positive (from uniprot): Norwalk virus Non-structural polyprotein	NA	UniRef90_P54634	Genome polyprotein n=5814 Tax=root TaxID=1 RepID=POLG_LORDV	NA	NA	NA	NA	0.0566143	0.0321932	root	Genome polyprotein n=5814 Tax=root TaxID=1 RepID=POLG_LORDV	NA	is_IEDB	NA	1e-06	0.5	0.900621
agilent_133116	0	167	NCIENIQRTRRFTRQLTESASKVATETFERCDINALLDNPDSEEYRKAVKTLRWICQTNHLEYM (1/1)	ED10A_GL0135741 (1/1) MPA_and_EM_topgraph_220218_subsample.csv	NA	UniRef90_A0A2N0UJ56	Phosphoserine phosphatase RsbU n=23 Tax=root TaxID=1 RepID=A0A2N0UJ56_9FIRM	NA	NA	NA	NA	0.232623	0.2334	root	Phosphoserine phosphatase RsbU n=23 Tax=root TaxID=1 RepID=A0A2N0UJ56_9FIRM	NA	is_gut_microbiome	NA	1e-06	0.5	0.661491
agilent_133689	44	254	NDSNVIVEETEPAPALTPEGNAALVDDFGGNKQLITVTTKAGNYFYILIDRANEDKETAVHFLN (1/1)	MH0009_GL0066195 MPA_PNP_EM_seqs_non_topgraph_seqs_final_210318.csv	NA	UniRef90_G2T0G7	DUF4366 domain-containing protein n=147 Tax=root TaxID=1 RepID=G2T0G7_ROSHA	NA	NA	NA	NA	0.0577354	0.0402414	root	DUF4366 domain-containing protein n=147 Tax=root TaxID=1 RepID=G2T0G7_ROSHA	NA	is_gut_microbiome	NA	1e-06	0.5	0.913043
agilent_16426	748	870	AFEQYADQIADLFAGTTVDENGNTVKTGIMHKLDDVLTGAVKTTGARKDKGTLVQLAGTKTGTS (1/1)	MH0002_GL0055178 MPA_PNP_EM_seqs_non_topgraph_seqs_final_210318.csv	NA	UniRef90_A0A174ZBF0	Flagellar hook-associated protein 2 n=11 Tax=root TaxID=1 RepID=A0A174ZBF0_9FIRM	NA	NA	NA	NA	0.0689462	0.0503018	root	Flagellar hook-associated protein 2 n=11 Tax=root TaxID=1 RepID=A0A174ZBF0_9FIRM	NA	is_gut_microbiome	NA	1e-06	0.5	0.891304
agilent_165460	0	21	RMSKPEVERQKSPNLGFWGRI (1/1)	V1.UC47-4_GL0174343 (1/3) MPA_and_EM_topgraph_220218_subsample.csv	NA	UniRef90_B0MWY0	Lipid A biosynthesis (KDO)2-(Lauroyl)-lipid IVA acyltransferase n=5 Tax=root TaxID=1 RepID=B0MWY0_9BACT	NA	NA	NA	NA	0.11491	0.114688	root	Lipid A biosynthesis (KDO)2-(Lauroyl)-lipid IVA acyltransferase n=5 Tax=root TaxID=1 RepID=B0MWY0_9BACT	NA	is_gut_microbiome	NA	1e-06	0.5	0.81677
agilent_1772	1452	2193	EEKPAPDAISDLLASVDSEEVRQYCREQGWIIPETPTNVERHLNRAVLVMQSIATVVAVVSLVY (1/1)	polyprotein (3/9) & structural protein (3/3) & VP1 (2/4) & capsid protein VP1 & VP1 protein (2/2) & VP1 protein, partial [Enterovirus A71]	NA	UniRef90_Q66478	Genome polyprotein n=10068 Tax=root TaxID=1 RepID=POLG_HE71B	NA	NA	NA	NA	0.134529	0.130785	root	Genome polyprotein n=10068 Tax=root TaxID=1 RepID=POLG_HE71B	NA	is_IEDB	NA	1e-06	0.5	0.807453
agilent_201486	176	703	VLRATNDFVLKLTDKQLDGLPASVQGIAREKAAELGMNDAWVVTLDASSRIPFLTYSARRDLRE (1/1)	MH0006_GL0148774 MPA_PNP_EM_seqs_non_topgraph_seqs_final_210318.csv	NA	UniRef90_B0MVG8	Peptidase family M3 n=5 Tax=root TaxID=1 RepID=B0MVG8_9BACT	NA	NA	NA	NA	0.0627803	0.056338	root	Peptidase family M3 n=5 Tax=root TaxID=1 RepID=B0MVG8_9BACT	NA	is_gut_microbiome	NA	1e-06	0.5	0.875776
agilent_208242	0	267	WFRLSKKRDSLQTSWKGGEKMQEEVENRTLTLVVSGTKFTGRMFKAAISKYMAHRKEKKLEKQR (1/1)	DOM014_GL0025097 MPA_PNP_EM_seqs_non_topgraph_seqs_final_210318.csv	NA	UniRef90_A0A416SG61	PcfB family protein n=261 Tax=root TaxID=1 RepID=A0A416SG61_9FIRM	NA	NA	NA	NA	0.113789	0.102616	root	PcfB family protein n=261 Tax=root TaxID=1 RepID=A0A416SG61_9FIRM	NA	is_gut_microbiome	NA	1e-06	0.5	0.801242
agilent_222669	88	372	DQLQNKPDLGAFAQKEETNSKITKLESSKADKNAVYLKAESNAKLDEKLNLKGGVMTGQLQFKP (1/1)	VFG000966(gb|NP_269179) (hylP) hyaluronidase, phage associated [Hyaluronidase (VF0246)] [Streptococcus pyogenes M1 GAS]	NA	UniRef90_Q99Z19	Hyaluronidase-phage associated n=28 Tax=root TaxID=1 RepID=Q99Z19_STRP1	NA	NA	NA	NA	0.104821	0.0865191	root	Hyaluronidase-phage associated n=28 Tax=root TaxID=1 RepID=Q99Z19_STRP1	NA	is_VFDB	NA	1e-06	0.5	0.829193
agilent_238423	220	325	RQSNLNAGQNFLEYHKMPVLSRGNFNPEFIGVLSRKQNAAKKSKITVTYQREMDRYTNFWNQLH (1/1)	VFG001276(gb|NP_646195) (lukF-PV) Panton-Valentine leukocidin chain F precursor [PVL (VF0018)] [Staphylococcus aureus subsp. aureus MW2]	NA	UniRef90_Q53747	Leucocidin F n=80 Tax=root TaxID=1 RepID=Q53747_STAAU	NA	NA	NA	NA	0.0773543	0.0663984	root	Leucocidin F n=80 Tax=root TaxID=1 RepID=Q53747_STAAU	NA	is_VFDB	NA	1e-06	0.5	0.888199
agilent_25	327	391	AAGLGIMGEYRGTPRNQDLYDAAKAYAEQLKENGVINYSVLDLTAEELEAIKNQLNPKEDDVEL (1/1)	Nucleoprotein (2/5)	NA	UniRef90_P03418	Nucleoprotein n=747 Tax=root TaxID=1 RepID=NCAP_HRSVA	NA	NA	NA	NA	0.0930493	0.0704225	root	Nucleoprotein n=747 Tax=root TaxID=1 RepID=NCAP_HRSVA	NA	is_IEDB	NA	1e-06	0.5	0.819876
agilent_2661	585	649	FTFPNEFPFDENGNPVYELNDKNWKSFFSRTWSRLSLHEDEDKENDGDSLPTFKCVSGQNTNTL (1/1)	Replication protein E1	NA	UniRef90_P03114	Replication protein E1 n=962 Tax=root TaxID=1 RepID=VE1_HPV16	NA	NA	NA	NA	0.122197	0.0945674	root	Replication protein E1 n=962 Tax=root TaxID=1 RepID=VE1_HPV16	NA	is_IEDB	NA	1e-06	0.5	0.770186
agilent_3897	88	391	HVKANGVDITTYRQDINGKEMKFEVLTLSSLTSEIQVNIEIESRKSYKKMLKEMGEVAPEYRHD (1/1)	Nucleoprotein (2/5)	NA	UniRef90_P03418	Nucleoprotein n=747 Tax=root TaxID=1 RepID=NCAP_HRSVA	NA	NA	NA	NA	0.0526906	0.0623742	root	Nucleoprotein n=747 Tax=root TaxID=1 RepID=NCAP_HRSVA	NA	is_IEDB	NA	1e-06	0.5	0.897516
agilent_5001	1408	2193	KVRYSVDTVVSELIREYNSRSAIGNTIEALFQGPPKFRPIRISLEEKPAPDAISDLLASVDSEE (1/1)	polyprotein (3/9) & structural protein (3/3) & VP1 (2/4) & capsid protein VP1 & VP1 protein (2/2) & VP1 protein, partial [Enterovirus A71]	NA	UniRef90_Q66478	Genome polyprotein n=10068 Tax=root TaxID=1 RepID=POLG_HE71B	NA	NA	NA	NA	0.165359	0.173038	root	Genome polyprotein n=10068 Tax=root TaxID=1 RepID=POLG_HE71B	NA	is_IEDB	NA	1e-06	0.5	0.76087
agilent_6004	188	252	MEQMAGSSEQAAEAMEVASQARQMVQAMRTIGTHPSSSAGLKNDLLENLQAYQKRMGVQMQRFK (1/1)	matrix protein 1 & matrix protein & M1 protein	NA	UniRef90_P05777	Matrix protein 1 n=61979 Tax=root TaxID=1 RepID=M1_I33A0	NA	NA	NA	NA	0.180493	0.148893	root	Matrix protein 1 n=61979 Tax=root TaxID=1 RepID=M1_I33A0	NA	is_IEDB	NA	1e-06	0.5	0.686335
agilent_63914	88	367	FTKQRFTIETKFDAKFGYNRMNIEVAGDGGSTTSEATWYKNQDEFQISTNPAYIINKSWQVGSI (1/1)	MH0006_GL0045272 MPA_PNP_EM_seqs_non_topgraph_seqs_final_210318.csv	NA	UniRef90_B0MYL9	Uncharacterized protein n=6 Tax=root TaxID=1 RepID=B0MYL9_9BACT	NA	NA	NA	NA	0.102578	0.0905433	root	Uncharacterized protein n=6 Tax=root TaxID=1 RepID=B0MYL9_9BACT	NA	is_gut_microbiome	NA	1e-06	0.5	0.791925
agilent_64365	220	715	FVHNKIHSVEKDNSGVEGAHKSEELAERGAKYGARKVKEGYHSHKLKPYRAAAKAEKAAFKANV (1/1)	552396.HMPREF0863_00439 MPA_PNP_EM_seqs_non_topgraph_seqs_final_210318.csv	NA	UniRef90_B0PDI1	Peptidase C51 domain-containing protein n=95 Tax=root TaxID=1 RepID=B0PDI1_9FIRM	NA	NA	NA	NA	0.0997758	0.0945674	root	Peptidase C51 domain-containing protein n=95 Tax=root TaxID=1 RepID=B0PDI1_9FIRM	NA	is_gut_microbiome	NA	1e-06	0.5	0.813665
agilent_6534	176	252	NRMVLASTTAKAMEQMAGSSEQAAEAMEVASQARQMVQAMRTIGTHPSSSAGLKNDLLENLQAY (1/1)	matrix protein 1 & matrix protein & M1 protein	NA	UniRef90_P05777	Matrix protein 1 n=61979 Tax=root TaxID=1 RepID=M1_I33A0	NA	NA	NA	NA	0.0560538	0.0462777	root	Matrix protein 1 n=61979 Tax=root TaxID=1 RepID=M1_I33A0	NA	is_IEDB	NA	1e-06	0.5	0.881988
agilent_714	836	1374	ATLQNMVVPEIAPGEECPSDPVTDPAHPLHPANLVANTVNAMFHNGRVVVDGPAMLTLQVLAHN (1/1)	major capsid protein (4/4) & UL19	NA	UniRef90_P06491	Major capsid protein n=146 Tax=root TaxID=1 RepID=MCP_HHV11	NA	NA	NA	NA	0.0762332	0.0784708	root	Major capsid protein n=146 Tax=root TaxID=1 RepID=MCP_HHV11	NA	is_IEDB	NA	1e-06	0.5	0.888199
agilent_7913	924	NA	RATEEDFCEEEEAKIRQRIFRPTRKQRKEERASLGLVTGSEIRKRNPDDFKPKGKLWADDDRSV (1/1)	positive (from uniprot): Norwalk virus Non-structural polyprotein	NA	UniRef90_P54634	Genome polyprotein n=5814 Tax=root TaxID=1 RepID=POLG_LORDV	NA	NA	NA	NA	0.113229	0.0684105	root	Genome polyprotein n=5814 Tax=root TaxID=1 RepID=POLG_LORDV	NA	is_IEDB	NA	1e-06	0.5	0.832298
agilent_129843	0	374	MRINYNVSAMLSNNALSTNDDLLSKSLERLSSGLKINHAKDNPAGLAMSKRMNAQIEGLSVANQ (1/1)	MH0007_GL0015775 MPA_PNP_EM_seqs_non_topgraph_seqs_final_210318.csv	NA	UniRef90_A0A1C5XGK9	Flagellin n=12 Tax=root TaxID=1 RepID=A0A1C5XGK9_9CLOT	NA	NA	NA	NA	0.0947309	0.239437	root (flagellin, many bacteria)	Flagellin n=12 Tax=root TaxID=1 RepID=A0A1C5XGK9_9CLOT	NA	is_gut_microbiome	3	0.052784	0.34997	0.807453
agilent_72410	44	374	GLAMSKRMNAQIEGLSVANQNASDGVSIIEIADGAMTEISEMLQRINELSVKAANGIMTDDDRA (1/1)	MH0007_GL0015775 MPA_PNP_EM_seqs_non_topgraph_seqs_final_210318.csv	NA	UniRef90_A0A1C5XGK9	Flagellin n=12 Tax=root TaxID=1 RepID=A0A1C5XGK9_9CLOT	NA	NA	NA	NA	0.0969731	0.295775	root (flagellin, many bacteria)	Flagellin n=12 Tax=root TaxID=1 RepID=A0A1C5XGK9_9CLOT	NA	is_gut_microbiome	3	1e-06	0.5	0.822981
agilent_206701	44	582	VVQHNMSAMNANRNLGVTTGMQAKSSEKLSSGYKINRAADDAAGLSISEKMRSQIRGLNKASDN (1/1)	SZEY-64A_GL0055442 MPA_PNP_EM_seqs_non_topgraph_seqs_final_210318.csv	NA	UniRef90_D4KUB5	Flagellin n=6 Tax=Roseburia TaxID=841 RepID=D4KUB5_9FIRM	NA	NA	NA	NA	0.402466	0.581489	Roseburia	Flagellin n=6 Tax=Roseburia TaxID=841 RepID=D4KUB5_9FIRM	Roseburia	is_gut_microbiome	8	0.424831	0.0025722	0.506211
agilent_129447	0	508	MQIEVIIEKKSHKLDAEEGKTILETLQEHGIHVLTAPCGGRGRCGKCTVEVEHMGEVLACMTKV (1/1)	MH0002_GL0058259 MPA_PNP_EM_seqs_non_topgraph_seqs_final_210318.csv	NA	UniRef90_A0A0M6WV91	2Fe-2S ferredoxin-type domain-containing protein n=7 Tax=Roseburia TaxID=841 RepID=A0A0M6WV91_9FIRM	NA	NA	NA	NA	0.0420404	0.0503018	Roseburia	2Fe-2S ferredoxin-type domain-containing protein n=7 Tax=Roseburia TaxID=841 RepID=A0A0M6WV91_9FIRM	Roseburia	is_gut_microbiome	NA	0.32585	0.028212	0.953416
agilent_73398	44	484	GMAISSKMKAQIDGLDQAEANSDDGQSVLRIADGALNEVSNMLQRIRELSVQAANGTNSYSDRQ (1/1)	MH0001_GL0000932 MPA_PNP_EM_seqs_non_topgraph_seqs_final_210318.csv	NA	UniRef90_A0A173T8R6	Flagellin n=6 Tax=Roseburia TaxID=841 RepID=A0A173T8R6_9FIRM	NA	NA	NA	NA	0.080157	0.253521	Roseburia	Flagellin n=6 Tax=Roseburia TaxID=841 RepID=A0A173T8R6_9FIRM	Roseburia	is_gut_microbiome	3	0.148384	0.17677	0.832298
agilent_73215	44	513	GLTISEKMRKQIRGLDKASSNAQDGVSSVQTAEGALTEVHSMLQRMNELAVQAANGTNSKDTDR (1/1)	MH0260_GL0103278 MPA_PNP_EM_seqs_non_topgraph_seqs_final_210318.csv	NA	UniRef90_A0A173T5V3	Flagellin n=2 Tax=Roseburia faecis TaxID=301302 RepID=A0A173T5V3_9FIRM	NA	NA	NA	NA	0.176009	0.390342	Roseburia	Flagellin n=2 Tax=Roseburia faecis TaxID=301302 RepID=A0A173T5V3_9FIRM	Roseburia	is_gut_microbiome	3	0.130439	0.18755	0.71118
agilent_177201	88	574	SNLSQSMERLSSGLKINHAKDNPAGMAISRKMKAQIDGLDRASANASDGISVIHISDGALGEVT (1/1)	MH0268_GL0121737 MPA_PNP_EM_seqs_non_topgraph_seqs_final_210318.csv	NA	UniRef90_G2T5W2	Flagellin n=3 Tax=Roseburia TaxID=841 RepID=G2T5W2_ROSHA	NA	NA	NA	NA	0.326233	0.478873	Roseburia	Flagellin n=3 Tax=Roseburia TaxID=841 RepID=G2T5W2_ROSHA	Roseburia	is_gut_microbiome	8	0.051406	0.36511	0.515528
agilent_119378	88	582	LSISEKMRSQIRGLNKASDNAQDGISLIQTAEGALNESHSILQRMRELSVQAANGTETDDDREA (1/1)	SZEY-64A_GL0055442 MPA_PNP_EM_seqs_non_topgraph_seqs_final_210318.csv	NA	UniRef90_D4KUB5	Flagellin n=6 Tax=Roseburia TaxID=841 RepID=D4KUB5_9FIRM	NA	NA	NA	NA	0.0835202	0.273642	Roseburia	Flagellin n=6 Tax=Roseburia TaxID=841 RepID=D4KUB5_9FIRM	Roseburia	is_gut_microbiome	3	1e-06	0.5	0.841615
agilent_164673	518	582	RLEHTISNLDTAAENTQTAESRIRDTDMAEEMVEYSKNNILAQAGQSMLAQANQSTQGVLSLLQ (1/1)	SZEY-64A_GL0055442 MPA_PNP_EM_seqs_non_topgraph_seqs_final_210318.csv	NA	UniRef90_D4KUB5	Flagellin n=6 Tax=Roseburia TaxID=841 RepID=D4KUB5_9FIRM	NA	NA	NA	NA	0.0044843	0.0583501	Roseburia	Flagellin n=6 Tax=Roseburia TaxID=841 RepID=D4KUB5_9FIRM	Roseburia	is_gut_microbiome	11	0.23655	0.041331	0.996894
agilent_26930	748	897	AVASGKKYNYQLMNKIVDADGKTVKKYKADYEDISDTLTSSQWDAIHSGMREVVSTMDRFQGFD (1/1)	MH0001_GL0008804 (2/2) MPA_and_EM_topgraph_220218_subsample.csv	NA	UniRef90_A0A173RIM6	Penicillin-binding protein A n=7 Tax=Roseburia TaxID=841 RepID=A0A173RIM6_9FIRM	NA	NA	NA	NA	0.0711883	0.0503018	Roseburia	Penicillin-binding protein A n=7 Tax=Roseburia TaxID=841 RepID=A0A173RIM6_9FIRM	Roseburia	is_gut_microbiome	NA	0.23169	0.046466	0.897516
agilent_40576	484	574	DRALDRLDDAIARVSEARSNLGAYENRLEYSTNSLDEFGENMTDAMSRLTDVDMAEEMTNYTHQ (1/1)	MH0268_GL0121737 MPA_PNP_EM_seqs_non_topgraph_seqs_final_210318.csv	NA	UniRef90_G2T5W2	Flagellin n=3 Tax=Roseburia TaxID=841 RepID=G2T5W2_ROSHA	NA	NA	NA	NA	0.0863229	0.056338	Roseburia	Flagellin n=3 Tax=Roseburia TaxID=841 RepID=G2T5W2_ROSHA	Roseburia	is_gut_microbiome	NA	0.187941	0.11717	0.854037
agilent_132876	132	574	NASDGISVIHISDGALGEVTSILQRMRELSVQAASDATMGQEDKEAIQKEISSLKDEVDRISKD (1/1)	MH0268_GL0121737 MPA_PNP_EM_seqs_non_topgraph_seqs_final_210318.csv	NA	UniRef90_G2T5W2	Flagellin n=3 Tax=Roseburia TaxID=841 RepID=G2T5W2_ROSHA	NA	NA	NA	NA	0.0672646	0.0764588	Roseburia	Flagellin n=3 Tax=Roseburia TaxID=841 RepID=G2T5W2_ROSHA	Roseburia	is_gut_microbiome	NA	0.185242	0.11121	0.869565
agilent_205324	440	574	VTDMGTMTLHIGANMDQNMNIRIPEISCESLYIDDLDVTTVNGADRALDRLDDAIARVSEARSN (1/1)	MH0268_GL0121737 MPA_PNP_EM_seqs_non_topgraph_seqs_final_210318.csv	NA	UniRef90_G2T5W2	Flagellin n=3 Tax=Roseburia TaxID=841 RepID=G2T5W2_ROSHA	NA	NA	NA	NA	0.108744	0.0603622	Roseburia	Flagellin n=3 Tax=Roseburia TaxID=841 RepID=G2T5W2_ROSHA	Roseburia	is_gut_microbiome	NA	0.175509	0.15195	0.832298
agilent_85452	308	403	IDLICSKNVPTGVKRLVDHLKSDIKKGDIVPFYGEIRAQDGTLKNKKDKAMKPEAIMEMDWLTD (1/1)	MH0356_GL0161949 (1/1) MPA_and_EM_topgraph_220218_subsample.csv	NA	UniRef90_A0A0M6WAJ0	Bmp domain-containing protein n=6 Tax=Roseburia TaxID=841 RepID=A0A0M6WAJ0_9FIRM	NA	NA	NA	NA	0.0980942	0.0925553	Roseburia	Bmp domain-containing protein n=6 Tax=Roseburia TaxID=841 RepID=A0A0M6WAJ0_9FIRM	Roseburia	is_gut_microbiome	NA	0.126783	0.19071	0.810559
agilent_45732	199	263	EDGFAKKVSNLSGQIGKYAKEKVTELEKSSAQASSNYNRYARYANNSQSYNSSYYNNSYYNSKA (1/1)	MH0039_GL0003639 MPA_PNP_EM_seqs_non_topgraph_seqs_final_210318.csv	NA	UniRef90_D4KRT3	Uncharacterized protein n=9 Tax=Roseburia TaxID=841 RepID=D4KRT3_9FIRM	NA	NA	NA	NA	0.0515695	0.0643863	Roseburia	Uncharacterized protein n=9 Tax=Roseburia TaxID=841 RepID=D4KRT3_9FIRM	Roseburia	is_gut_microbiome	NA	0.029459	0.43146	0.928571
agilent_15295	0	753	AEETTIENGISIGNVNVGGMTENQAISAVEEYVDGLMDTTFTLRGETGSIQMTAEDMGVTADAD (1/1)	T2D-51A_GL0139746 MPA_PNP_EM_seqs_non_topgraph_seqs_final_210318.csv	NA	UniRef90_A0A0M6WF57	Uncharacterized vancomycin resistance protein n=6 Tax=Roseburia TaxID=841 RepID=A0A0M6WF57_9FIRM	NA	NA	NA	NA	0.139013	0.0985915	Roseburia	Uncharacterized vancomycin resistance protein n=6 Tax=Roseburia TaxID=841 RepID=A0A0M6WF57_9FIRM	Roseburia	is_gut_microbiome	NA	0.016087	0.45913	0.773292
agilent_216644	220	1476	YQSLDADKAHLNIQGVTKLGSKWGWNNSTDCQWLQKDSFMKVGENYSADLKVKFSGITPDTLMD (1/1)	MH0082_GL0004946 MPA_PNP_EM_seqs_non_topgraph_seqs_final_210318.csv	NA	UniRef90_A0A173UN64	Mannan endo-1,4-beta-mannosidase n=6 Tax=Roseburia TaxID=841 RepID=A0A173UN64_9FIRM	NA	NA	NA	NA	0.0526906	0.0442656	Roseburia	Mannan endo-1,4-beta-mannosidase n=6 Tax=Roseburia TaxID=841 RepID=A0A173UN64_9FIRM	Roseburia	is_gut_microbiome	NA	0.015358	0.45766	0.909938
agilent_51292	132	410	ELLVAYQETVQQVADLESQLEQELADMEELKQSYDQQEASLNQVINEKKAQIADFDSQLSNAKT (1/1)	MH0073_GL0015196 MPA_PNP_EM_seqs_non_topgraph_seqs_final_210318.csv	NA	UniRef90_A0A173VWM0	Hydrolase n=11 Tax=Roseburia TaxID=841 RepID=A0A173VWM0_9FIRM	NA	NA	NA	NA	0.0610987	0.054326	Roseburia	Hydrolase n=11 Tax=Roseburia TaxID=841 RepID=A0A173VWM0_9FIRM	Roseburia	is_gut_microbiome	NA	0.003688	0.48967	0.919255
agilent_127282	0	462	MKVNHNMSAVITNKQLLRTENKVTEAMERLSSGLKINHSKDNPAGMAISNKLNLQIEGLDQASQ (1/1)	MH0099_GL0121059 MPA_PNP_EM_seqs_non_topgraph_seqs_final_210318.csv	NA	UniRef90_A0A1C5UPB7	Flagellin n=16 Tax=Roseburia TaxID=841 RepID=A0A1C5UPB7_9FIRM	NA	NA	NA	NA	0.0493274	0.054326	Roseburia	Flagellin n=16 Tax=Roseburia TaxID=841 RepID=A0A1C5UPB7_9FIRM	Roseburia	is_gut_microbiome	NA	1e-06	0.5	0.909938
agilent_164349	220	834	RKNVLDAMKKQGYISQKQYDKAMADDVYGRISEHNDVREETMNTYFVDAVIDDVFDDLVNIKGY (1/1)	MH0098_GL0098662 (1/1) MPA_and_EM_topgraph_220218_subsample.csv	NA	UniRef90_R5VF48	Glycosyltransferase Family 51 candidate bifunctional family GT51 b-glycosyltransferase/PBP transpeptidase (Candidate murein polymerase) n=7 Tax=Roseburia TaxID=841 RepID=R5VF48_9FIRM	NA	NA	NA	NA	0.13565	0.126761	Roseburia	Glycosyltransferase Family 51 candidate bifunctional family GT51 b-glycosyltransferase/PBP transpeptidase (Candidate murein polymerase) n=7 Tax=Roseburia TaxID=841 RepID=R5VF48_9FIRM	Roseburia	is_gut_microbiome	NA	1e-06	0.5	0.757764
agilent_165429	44	524	RMQTSLSHIDQYLNNNISDANSWLNVTDTALENMKTILTDVRSLCVKGATDTLKEDDRRTILNQ (1/1)	MH0015_GL0042861 MPA_PNP_EM_seqs_non_topgraph_seqs_final_210318.csv	NA	UniRef90_A0A374HX42	Flagellin_D0/D1 domain-containing protein n=6 Tax=Roseburia TaxID=841 RepID=A0A374HX42_9FIRM	NA	NA	NA	NA	0.0515695	0.0382294	Roseburia	Flagellin_D0/D1 domain-containing protein n=6 Tax=Roseburia TaxID=841 RepID=A0A374HX42_9FIRM	Roseburia	is_gut_microbiome	NA	1e-06	0.5	0.875776
agilent_70892	0	374	GINRWNGEKHMGDHSSENYLDQLLNSMHGEETEHPKEQPTAKQVLRDDFEKQLFGEEETKEKAK (1/1)	MH0329_GL0071733 (1/2) MPA_and_EM_topgraph_220218_subsample.csv	NA	UniRef90_A0A173TD61	Uncharacterized protein n=7 Tax=Roseburia TaxID=841 RepID=A0A173TD61_9FIRM	NA	NA	NA	NA	0.110987	0.100604	Roseburia	Uncharacterized protein n=7 Tax=Roseburia TaxID=841 RepID=A0A173TD61_9FIRM	Roseburia	is_gut_microbiome	NA	1e-06	0.5	0.78882
agilent_84564	1056	1309	IANAEKSGEAVKLPVEVKAGKNIKAASTVTINLPEGAGKTKVKIPVKNMTVGTVAVLVNADGTE (1/1)	MH0002_GL0056572 MPA_PNP_EM_seqs_non_topgraph_seqs_final_210318.csv	NA	UniRef90_A0A173R2U8	Endo-1,4-beta-xylanase A n=5 Tax=Roseburia TaxID=841 RepID=A0A173R2U8_9FIRM	NA	NA	NA	NA	0.0717489	0.0422535	Roseburia	Endo-1,4-beta-xylanase A n=5 Tax=Roseburia TaxID=841 RepID=A0A173R2U8_9FIRM	Roseburia	is_gut_microbiome	NA	1e-06	0.5	0.875776
agilent_166976	440	513	RSALGAVQNRLEHTIDNLDNISENTSSAESRIRDTDMAKEMVNYSKNNILAQAGQSMLAQANQS (1/1)	MH0260_GL0103278 MPA_PNP_EM_seqs_non_topgraph_seqs_final_210318.csv	NA	UniRef90_A0A173T5V3	Flagellin n=2 Tax=Roseburia faecis TaxID=301302 RepID=A0A173T5V3_9FIRM	NA	NA	NA	NA	0.00616592	0.0704225	Roseburia faecis	Flagellin n=2 Tax=Roseburia faecis TaxID=301302 RepID=A0A173T5V3_9FIRM	Roseburia	is_gut_microbiome	11	0.164409	0.14093	0.978261
agilent_164667	449	513	RLEHTIDNLDNISENTSSAESRIRDTDMAKEMVNYSKNNILAQAGQSMLAQANQSNQGVLSLLQ (1/1)	MH0260_GL0103278 MPA_PNP_EM_seqs_non_topgraph_seqs_final_210318.csv	NA	UniRef90_A0A173T5V3	Flagellin n=2 Tax=Roseburia faecis TaxID=301302 RepID=A0A173T5V3_9FIRM	NA	NA	NA	NA	0.00616592	0.0764588	Roseburia faecis	Flagellin n=2 Tax=Roseburia faecis TaxID=301302 RepID=A0A173T5V3_9FIRM	Roseburia	is_gut_microbiome	11	0.022512	0.4208	0.984472
agilent_111970	396	466	LGAVQNRLEHTIDNLDNIVENTTTAESRIRDTDMAEEMVEYSKNNILAQAGQSMLAQANQSTQG (1/1)	WP_007886088.1 MPA_PNP_EM_seqs_non_topgraph_seqs_final_210318.csv	Roseburia inulinivorans DSM 16841	UniRef90_C0FTT4	Flagellin n=5 Tax=Roseburia inulinivorans TaxID=360807 RepID=C0FTT4_9FIRM	NA	NA	NA	NA	0.00504484	0.0724346	Roseburia inulinivorans DSM 16841	Flagellin n=5 Tax=Roseburia inulinivorans TaxID=360807 RepID=C0FTT4_9FIRM	Roseburia	is_gut_microbiome	11	0.254222	0.042344	0.993789
agilent_131884	0	392	MVVQHNLQAMNANRMLNVTTGQQAKSTEKLSSGYRINRAADDAAGLTISEKMRKQIKGLDQAST (1/1)	WP_007884712.1 MPA_PNP_EM_seqs_non_topgraph_seqs_final_210318.csv	Roseburia inulinivorans DSM 16841 & Roseburia inulinivorans DSM 16841	UniRef90_A0A173UAU5	Flagellin n=3 Tax=Roseburia inulinivorans TaxID=360807 RepID=A0A173UAU5_9FIRM	NA	NA	NA	NA	0.268498	0.492958	Roseburia inulinivorans DSM 16841	Flagellin n=3 Tax=Roseburia inulinivorans TaxID=360807 RepID=A0A173UAU5_9FIRM	Roseburia	is_gut_microbiome	8	0.239256	0.063555	0.574534
agilent_73216	44	466	GLTISEKMRKQIRGLDQASTNAQDGVSSVQTAEGALTEVHSMLQRMNELAVQAANGTNSKESDR (1/1)	WP_007886088.1 MPA_PNP_EM_seqs_non_topgraph_seqs_final_210318.csv	Roseburia inulinivorans DSM 16841	UniRef90_C0FTT4	Flagellin n=5 Tax=Roseburia inulinivorans TaxID=360807 RepID=C0FTT4_9FIRM	NA	NA	NA	NA	0.293722	0.492958	Roseburia inulinivorans DSM 16841	Flagellin n=5 Tax=Roseburia inulinivorans TaxID=360807 RepID=C0FTT4_9FIRM	Roseburia	is_gut_microbiome	8	0.239053	0.056819	0.568323
agilent_131888	0	466	MVVQHNMQAMNANRMLNITTGAQSKSTEKLSSGYRINRAADDAAGLTISEKMRKQIRGLDQAST (1/1)	WP_007886088.1 MPA_PNP_EM_seqs_non_topgraph_seqs_final_210318.csv	Roseburia inulinivorans DSM 16841	UniRef90_C0FTT4	Flagellin n=5 Tax=Roseburia inulinivorans TaxID=360807 RepID=C0FTT4_9FIRM	NA	NA	NA	NA	0.206839	0.442656	Roseburia inulinivorans DSM 16841	Flagellin n=5 Tax=Roseburia inulinivorans TaxID=360807 RepID=C0FTT4_9FIRM	Roseburia	is_gut_microbiome	8	0.217375	0.076662	0.661491
agilent_73395	44	493	GMAISNKMQAQIDALDRASSNASDGTSVLQIADGALNETSAILQRMRELSVQAANGTNSLEDKQ (1/1)	MH0044_GL0005871 MPA_PNP_EM_seqs_non_topgraph_seqs_final_210318.csv	Roseburia inulinivorans DSM 16841	UniRef90_A0A173VM56	Flagellin n=8 Tax=Roseburia TaxID=841 RepID=A0A173VM56_9FIRM	NA	NA	NA	NA	0.0723094	0.225352	Roseburia inulinivorans DSM 16841	Flagellin n=8 Tax=Roseburia TaxID=841 RepID=A0A173VM56_9FIRM	Roseburia	is_gut_microbiome	3	0.091476	0.27939	0.86646
agilent_164669	328	392	RLEHTIDNLDNVVENTTAAESRIRDTDMAEEMVNYSKNNILAQAGQSMLAQANQSTQGVLSLLQ (1/1)	WP_007884712.1 MPA_PNP_EM_seqs_non_topgraph_seqs_final_210318.csv	Roseburia inulinivorans DSM 16841 & Roseburia inulinivorans DSM 16841	UniRef90_A0A173UAU5	Flagellin n=3 Tax=Roseburia inulinivorans TaxID=360807 RepID=A0A173UAU5_9FIRM	NA	NA	NA	NA	0.007287	0.0905433	Roseburia inulinivorans DSM 16841	Flagellin n=3 Tax=Roseburia inulinivorans TaxID=360807 RepID=A0A173UAU5_9FIRM	Roseburia	is_gut_microbiome	11	0.049102	0.36835	0.984472
agilent_73213	44	392	GLTISEKMRKQIKGLDQASTNAQDGVSAVQTAEGALTEVHSMLQRMNELAVQSANGTNAQSDRD (1/1)	WP_007884712.1 MPA_PNP_EM_seqs_non_topgraph_seqs_final_210318.csv	Roseburia inulinivorans DSM 16841 & Roseburia inulinivorans DSM 16841	UniRef90_A0A173UAU5	Flagellin n=3 Tax=Roseburia inulinivorans TaxID=360807 RepID=A0A173UAU5_9FIRM	NA	NA	NA	NA	0.0980942	0.289738	Roseburia inulinivorans DSM 16841	Flagellin n=3 Tax=Roseburia inulinivorans TaxID=360807 RepID=A0A173UAU5_9FIRM	Roseburia	is_gut_microbiome	3	0.031258	0.41558	0.81677
agilent_164662	87	151	RLEHGKLVDDNTAENTQNAELRIRDVDMANEMVEYSKNNILEQVGQAMLAQANQNTQNILSLLN (1/1)	WP_081453897.1 MPA_PNP_EM_seqs_non_topgraph_seqs_final_210318.csv	Roseburia inulinivorans DSM 16841	UniRef90_C0FT85	Flagellin n=3 Tax=Roseburia inulinivorans TaxID=360807 RepID=C0FT85_9FIRM	NA	NA	NA	NA	0.00280269	0.0603622	Roseburia inulinivorans DSM 16841	Flagellin n=3 Tax=Roseburia inulinivorans TaxID=360807 RepID=C0FT85_9FIRM	Roseburia	is_gut_microbiome	NA	1e-06	0.5	0.996894
agilent_164668	402	466	RLEHTIDNLDNIVENTTTAESRIRDTDMAEEMVEYSKNNILAQAGQSMLAQANQSTQGVLSLLQ (1/1)	WP_007886088.1 MPA_PNP_EM_seqs_non_topgraph_seqs_final_210318.csv	Roseburia inulinivorans DSM 16841	UniRef90_C0FTT4	Flagellin n=5 Tax=Roseburia inulinivorans TaxID=360807 RepID=C0FTT4_9FIRM	NA	NA	NA	NA	0.00392377	0.0643863	Roseburia inulinivorans DSM 16841	Flagellin n=5 Tax=Roseburia inulinivorans TaxID=360807 RepID=C0FTT4_9FIRM	Roseburia	is_gut_microbiome	11	1e-06	0.5	0.996894
agilent_9495	792	1063	TGNQQSRWGLGSPNCHGPDWASPVCQRHSPDCSRLVGATPERPRLRLVDADDPLLRTAPGPGEV (1/1)	polyprotein (5/9) & unnamed protein product (6/8) & structural polyprotein (3/3) & 110 kd polyprotein precursor & Structural polyprotein (1/2) & E1 protein	NA	UniRef90_P08563	Structural polyprotein n=1562 Tax=Rubella virus TaxID=11041 RepID=POLS_RUBVM	NA	NA	NA	NA	0.255605	0.295775	Rubella virus	Structural polyprotein n=1562 Tax=Rubella virus TaxID=11041 RepID=POLS_RUBVM	Rubella virus	is_IEDB	NA	0.291362	0.02789	0.658385
agilent_181928	0	30	SWANERGPANVQLFENIGMALTSVRSNKMR (1/1)	MH0455_GL0124374 (1/4) MPA_and_EM_topgraph_220218_subsample.csv	NA	UniRef90_A0A1T4X9G0	Putative ABC transport system permease protein n=5 Tax=Ruminococcaceae TaxID=541000 RepID=A0A1T4X9G0_9FIRM	NA	NA	NA	NA	0.0543722	0.0482897	Ruminococcaceae	Putative ABC transport system permease protein n=5 Tax=Ruminococcaceae TaxID=541000 RepID=A0A1T4X9G0_9FIRM	Ruminococcaceae	is_gut_microbiome	NA	0.19527	0.084588	0.888199
agilent_186083	88	294	TGAGKTTITNLINRFYDIQKGRILYDGHDIKSIEKDALRSSLGIVLQDTHLFTGTVMENIRYGR (1/1)	MH0161_GL0044217 (4/4) MPA_and_EM_topgraph_220218_subsample.csv	NA	UniRef90_A0A1T4XPY4	ATP-binding cassette, subfamily B n=5 Tax=Ruminococcaceae TaxID=541000 RepID=A0A1T4XPY4_9FIRM	NA	NA	NA	NA	0.122758	0.126761	Ruminococcaceae	ATP-binding cassette, subfamily B n=5 Tax=Ruminococcaceae TaxID=541000 RepID=A0A1T4XPY4_9FIRM	Ruminococcaceae	is_gut_microbiome	14	0.185528	0.11556	0.770186
agilent_31468	132	802	DAILQIFPGMQCSTAPADGEVLVTTNIRDWLDVTVGTAIPLTLPDGQTISLTVAGFNEDTSDAN (1/1)	O2.UC43-1_GL0046095 MPA_PNP_EM_seqs_non_topgraph_seqs_final_210318.csv	NA	UniRef90_A0A173UKQ3	Macrolide export ATP-binding/permease protein MacB n=29 Tax=Ruminococcaceae TaxID=541000 RepID=A0A173UKQ3_9FIRM	NA	NA	NA	NA	0.104821	0.0945674	Ruminococcaceae	Macrolide export ATP-binding/permease protein MacB n=29 Tax=Ruminococcaceae TaxID=541000 RepID=A0A173UKQ3_9FIRM	Ruminococcaceae	is_gut_microbiome	NA	0.103041	0.26248	0.78882
agilent_39540	176	738	DNTKFTAEQQKAFWDAVNDGGVKFAQEIIDKCVENGAAADANDAAGAAAAWNLGELPAGATAKD (1/1)	MH0161_GL0161160 MPA_PNP_EM_seqs_non_topgraph_seqs_final_210318.csv	NA	UniRef90_A0A1T4WGE9	Peptide/nickel transport system substrate-binding protein n=4 Tax=Ruminococcaceae TaxID=541000 RepID=A0A1T4WGE9_9FIRM	NA	NA	NA	NA	0.0784753	0.0603622	Ruminococcaceae	Peptide/nickel transport system substrate-binding protein n=4 Tax=Ruminococcaceae TaxID=541000 RepID=A0A1T4WGE9_9FIRM	Ruminococcaceae	is_gut_microbiome	NA	0.09566	0.24103	0.903727
agilent_154953	44	370	QKALILSQISNLSEQIGSLDEEIVNKQDEIDRKQQEVDQKQAEYDQRWADFKDRMRAMQRLNDG (1/1)	MH0161_GL0136889 MPA_PNP_EM_seqs_non_topgraph_seqs_final_210318.csv	NA	UniRef90_A0A1Q6SXB0	Peptidase_M23 domain-containing protein n=5 Tax=Ruminococcaceae TaxID=541000 RepID=A0A1Q6SXB0_9FIRM	NA	NA	NA	NA	0.0784753	0.054326	Ruminococcaceae	Peptidase_M23 domain-containing protein n=5 Tax=Ruminococcaceae TaxID=541000 RepID=A0A1Q6SXB0_9FIRM	Ruminococcaceae	is_gut_microbiome	NA	1e-06	0.5	0.875776
agilent_170679	44	209	SDINASLTENYFAGDKRAALVGADDAILQIFPGMQCSTAPADGEVLVTTNIRDWLDVTVGTAIP (1/1)	O2.UC43-1_GL0046095 (1/4) MPA_and_EM_topgraph_220218_subsample.csv	NA	UniRef90_A0A173UKQ3	Macrolide export ATP-binding/permease protein MacB n=29 Tax=Ruminococcaceae TaxID=541000 RepID=A0A173UKQ3_9FIRM	NA	NA	NA	NA	0.162556	0.152918	Ruminococcaceae	Macrolide export ATP-binding/permease protein MacB n=29 Tax=Ruminococcaceae TaxID=541000 RepID=A0A173UKQ3_9FIRM	Ruminococcaceae	is_gut_microbiome	NA	1e-06	0.5	0.68323
agilent_218068	1056	2963	YTGKNQNTTDDYLYADNFEYTNEEDVTVYNATTGKETTENYLVSRGNEPRYMLDTHGAWIVENG (1/1)	MH0227_GL0096298 MPA_PNP_EM_seqs_non_topgraph_seqs_final_210318.csv	NA	UniRef90_A0A353BLN1	Big_4 domain-containing protein n=3 Tax=Ruminococcaceae TaxID=541000 RepID=A0A353BLN1_9FIRM	NA	NA	NA	NA	0.0706278	0.0623742	Ruminococcaceae	Big_4 domain-containing protein n=3 Tax=Ruminococcaceae TaxID=541000 RepID=A0A353BLN1_9FIRM	Ruminococcaceae	is_gut_microbiome	NA	1e-06	0.5	0.89441
agilent_27180	132	521	AVGRQRGAGLGGGHDEREQTLNQLLVEMDGFDANDGVIVMAATNRADILDKALLRPGRFDRQVY (1/1)	MH0416_GL0100391 (3/3) MPA_and_EM_topgraph_220218_subsample.csv	NA	UniRef90_A0A1T4WKH5	ATP-dependent zinc metalloprotease FtsH n=5 Tax=Ruminococcaceae TaxID=541000 RepID=A0A1T4WKH5_9FIRM	NA	NA	NA	NA	0.0252242	0.0623742	Ruminococcaceae	ATP-dependent zinc metalloprotease FtsH n=5 Tax=Ruminococcaceae TaxID=541000 RepID=A0A1T4WKH5_9FIRM	Ruminococcaceae	is_gut_microbiome	NA	1e-06	0.5	0.965839
agilent_72862	88	281	GLLSVRYTLVAKDKETEWTDKDLPGWQRTGETDAYALYENENWVPMGFTYDCYVTADQLERVSE (1/1)	MH0161_GL0107410 (6/6) MPA_and_EM_topgraph_220218_subsample.csv	NA	UniRef90_A0A1T4WDS9	Uncharacterized membrane protein YfhO n=5 Tax=Ruminococcaceae TaxID=541000 RepID=A0A1T4WDS9_9FIRM	NA	NA	NA	NA	0.0700673	0.0422535	Ruminococcaceae	Uncharacterized membrane protein YfhO n=5 Tax=Ruminococcaceae TaxID=541000 RepID=A0A1T4WDS9_9FIRM	Ruminococcaceae	is_gut_microbiome	NA	1e-06	0.5	0.850932
agilent_77651	44	674	GTGRGRMAKPHASNSNTAHRKTGTQKQKSEPQNTKSPQEPKTRAEQAEQTEAAAPEQVAAKPKA (1/1)	763840445-stool2_revised_scaffold53879_2_gene110689 MPA_PNP_EM_seqs_non_topgraph_seqs_final_210318.csv	NA	UniRef90_A0A367GBE2	Peptidase_M23 domain-containing protein n=4 Tax=Ruminococcaceae TaxID=541000 RepID=A0A367GBE2_9FIRM	NA	NA	NA	NA	0.0711883	0.0784708	Ruminococcaceae	Peptidase_M23 domain-containing protein n=4 Tax=Ruminococcaceae TaxID=541000 RepID=A0A367GBE2_9FIRM	Ruminococcaceae	is_gut_microbiome	NA	1e-06	0.5	0.869565
agilent_16055	0	834	AESSPTVSANKYKLKDNIQDGVILHCFDWTYNDIKAELPKIAKAGFTSIQTSPAQPNGTGTWYW (1/1)	MH0365_GL0086639 MPA_PNP_EM_seqs_non_topgraph_seqs_final_210318.csv	NA	UniRef90_A0A414E509	Alpha-amylase n=26 Tax=Ruminococcus TaxID=1263 RepID=A0A414E509_9FIRM	NA	NA	NA	NA	0.133408	0.120724	Ruminococcus	Alpha-amylase n=26 Tax=Ruminococcus TaxID=1263 RepID=A0A414E509_9FIRM	Ruminococcaceae	is_gut_microbiome	4	0.143224	0.15807	0.76087
agilent_151770	176	262	QAKTPVYFVVGAHDEYYGSEPSEDAYNNLRELYQKEGLSDEEIDDLLVLDVKDDSYFSDQGVTN (1/1)	MH0110_GL0027223 MPA_PNP_EM_seqs_non_topgraph_seqs_final_210318.csv	NA	UniRef90_A0A417D3C9	Alpha/beta hydrolase n=2 Tax=unclassified Ruminococcus TaxID=2608920 RepID=A0A417D3C9_9FIRM	NA	NA	NA	NA	0.0515695	0.0402414	Ruminococcus	Alpha/beta hydrolase n=2 Tax=unclassified Ruminococcus TaxID=2608920 RepID=A0A417D3C9_9FIRM	Ruminococcaceae	is_gut_microbiome	NA	0.087702	0.2524	0.909938
agilent_200451	132	1033	VKKYEPDFYKKRRTYTRTYKGNASDSSVQAVVQGHVSNCPDLVTNDTAVQTYIINLLKECIDCG (1/1)	MH0433_GL0134337 MPA_PNP_EM_seqs_non_topgraph_seqs_final_210318.csv	NA	UniRef90_A0A2N0UK91	Alpha-amylase n=19 Tax=Ruminococcus TaxID=1263 RepID=A0A2N0UK91_9FIRM	NA	NA	NA	NA	0.0566143	0.0342052	Ruminococcus	Alpha-amylase n=19 Tax=Ruminococcus TaxID=1263 RepID=A0A2N0UK91_9FIRM	Ruminococcaceae	is_gut_microbiome	NA	1e-06	0.5	0.891304
agilent_200496	44	206	VKLSMLVSQQECTVTHGSKVKDSDTNLVVPQNPEKFDEIVSLHTRKGKEELKLSDSGVMLSEKM (1/1)	MH0382_GL0184757 (3/4) MPA_and_EM_topgraph_220218_subsample.csv	NA	UniRef90_A0A2N0UXX5	ABC transporter permease YtrF n=24 Tax=Ruminococcus TaxID=1263 RepID=A0A2N0UXX5_9FIRM	NA	NA	NA	NA	0.073991	0.0623742	Ruminococcus	ABC transporter permease YtrF n=24 Tax=Ruminococcus TaxID=1263 RepID=A0A2N0UXX5_9FIRM	Ruminococcaceae	is_gut_microbiome	NA	1e-06	0.5	0.872671
agilent_180359	132	336	STGAGKTTITNLINRFYDIQDGKIRYDGININKIKKGDLRRSLGIVLQDTHLFTDTVMENIRYG (1/1)	MH0003_GL0025462 (3/3) MPA_and_EM_topgraph_220218_subsample.csv	NA	UniRef90_A0A1C6CA94	Probable multidrug resistance ABC transporter ATP-binding/permease protein YheH n=25 Tax=root TaxID=1 RepID=A0A1C6CA94_9FIRM	NA	NA	NA	NA	0.0560538	0.0422535	Ruminococcus	Probable multidrug resistance ABC transporter ATP-binding/permease protein YheH n=25 Tax=root TaxID=1 RepID=A0A1C6CA94_9FIRM	Ruminococcaceae	is_gut_microbiome	14	0.337421	0.014677	0.881988
agilent_156816	88	221	QNPVKLNGDKALVSAEFKVHKGGKTDLSYFISDMYGDDMTYLKSYKITCKLWVNGKEVEDSAVP (1/1)	MH0023_GL0002802 (1/1) MPA_and_EM_topgraph_220218_subsample.csv	NA	UniRef90_A0A2N0UNM1	Cohesin domain-containing protein n=22 Tax=Ruminococcus TaxID=1263 RepID=A0A2N0UNM1_9FIRM	NA	NA	NA	NA	0.0700673	0.0583501	Ruminococcus	Cohesin domain-containing protein n=22 Tax=Ruminococcus TaxID=1263 RepID=A0A2N0UNM1_9FIRM	Ruminococcaceae	is_gut_microbiome	NA	0.354813	0.0078682	0.89441
agilent_73272	176	261	GLVFIPTNDWGIVFRYDEPENCIVKAVDTDSMTNAGKKSADILNENVSAVKGESKETSASVEYK (1/1)	MH0014_GL0019697 (1/2) MPA_and_EM_topgraph_220218_subsample.csv	NA	UniRef90_A0A1C5XBP0	Macrolide export ATP-binding/permease protein MacB n=22 Tax=Ruminococcus TaxID=1263 RepID=A0A1C5XBP0_9FIRM	NA	NA	NA	NA	0.0605381	0.0503018	Ruminococcus	Macrolide export ATP-binding/permease protein MacB n=22 Tax=Ruminococcus TaxID=1263 RepID=A0A1C5XBP0_9FIRM	Ruminococcaceae	is_gut_microbiome	NA	0.154699	0.14343	0.881988
agilent_121617	0	32	LVNCDKIIGINHKQKKYKNILTYRNIKEQFIL (1/1)	V1.CD1-0-PT_GL0044963 (1/10) MPA_and_EM_topgraph_220218_subsample.csv	NA	UniRef90_W0U6R6	Putative alginate O-acetyltransferase n=26 Tax=Ruminococcus TaxID=1263 RepID=W0U6R6_9FIRM	NA	NA	NA	NA	0.0639013	0.0503018	Ruminococcus	Putative alginate O-acetyltransferase n=26 Tax=Ruminococcus TaxID=1263 RepID=W0U6R6_9FIRM	Ruminococcaceae	is_gut_microbiome	NA	0.153441	0.17108	0.891304
agilent_72079	132	776	GKSGKLTVRYDYTNNDKKTVKINGKKTDIYVPYLMATTAILDTNVYSNVEVTNGKLISDGSRQI (1/1)	MH0014_GL0012091 MPA_PNP_EM_seqs_non_topgraph_seqs_final_210318.csv	NA	UniRef90_W0U8M0	Uncharacterized protein n=23 Tax=Ruminococcus TaxID=1263 RepID=W0U8M0_9FIRM	NA	NA	NA	NA	0.133408	0.114688	Ruminococcus	Uncharacterized protein n=23 Tax=Ruminococcus TaxID=1263 RepID=W0U8M0_9FIRM	Ruminococcaceae	is_gut_microbiome	4	0.138954	0.17616	0.76087
agilent_29812	197	261	CIVKAVDTDSMTNAGKKSADILNENVSAVKGESKETSASVEYKSDSLLEQAKSLQDLSSSTNKM (1/1)	MH0014_GL0019697 (1/2) MPA_and_EM_topgraph_220218_subsample.csv	NA	UniRef90_A0A1C5XBP0	Macrolide export ATP-binding/permease protein MacB n=22 Tax=Ruminococcus TaxID=1263 RepID=A0A1C5XBP0_9FIRM	NA	NA	NA	NA	0.0857623	0.0885312	Ruminococcus	Macrolide export ATP-binding/permease protein MacB n=22 Tax=Ruminococcus TaxID=1263 RepID=A0A1C5XBP0_9FIRM	Ruminococcaceae	is_gut_microbiome	NA	0.070978	0.31034	0.838509
agilent_25678	88	328	ASYVTDASKCIADIHSRGKLPFIVGGTGLYVDSLLNNVSFSDDKRDEDYCLELRKIAEEHGTDR (1/1)	MH0003_GL0049715 MPA_PNP_EM_seqs_non_topgraph_seqs_final_210318.csv	NA	UniRef90_R5DWB6	tRNA dimethylallyltransferase n=23 Tax=Ruminococcus TaxID=1263 RepID=R5DWB6_9FIRM	NA	NA	NA	NA	0.0706278	0.0462777	Ruminococcus	tRNA dimethylallyltransferase n=23 Tax=Ruminococcus TaxID=1263 RepID=R5DWB6_9FIRM	Ruminococcaceae	is_gut_microbiome	NA	0.01792	0.45366	0.863354
agilent_208068	0	68	WEFFEFGADMLFEKDMQKDTVITAIHSGLISGKPNVIMHIRDITSTVVNGENLGINGYLDIGLI (1/1)	MH0330_GL0067978 (3/3) MPA_and_EM_topgraph_220218_subsample.csv	NA	UniRef90_R5E7L5	Uncharacterized protein n=23 Tax=Ruminococcus TaxID=1263 RepID=R5E7L5_9FIRM	NA	NA	NA	NA	0.081278	0.0784708	Ruminococcus	Uncharacterized protein n=23 Tax=Ruminococcus TaxID=1263 RepID=R5E7L5_9FIRM	Ruminococcaceae	is_gut_microbiome	NA	0.004691	0.4863	0.84472
agilent_175367	132	309	SKTKASVAVSGTLTTDKNKRVAGQSKNIGGANYVLINEGDHKGKYVKVGKGVKRTPERKARIKT (1/1)	MH0188_GL0013099 MPA_PNP_EM_seqs_non_topgraph_seqs_final_210318.csv	NA	UniRef90_W0U8F1	NLPC_P60 domain-containing protein n=22 Tax=Ruminococcus TaxID=1263 RepID=W0U8F1_9FIRM	NA	NA	NA	NA	0.0515695	0.0523139	Ruminococcus	NLPC_P60 domain-containing protein n=22 Tax=Ruminococcus TaxID=1263 RepID=W0U8F1_9FIRM	Ruminococcaceae	is_gut_microbiome	NA	1e-06	0.5	0.925466
agilent_62251	44	167	FPARRNNAPERSSDIQEDYGDNFDNDVKFVGDYDEDAVQMPEIDFEDDMETPVKMPSERDDRTQ (1/1)	N085A_GL0053942 (1/2) MPA_and_EM_topgraph_220218_subsample.csv	NA	UniRef90_R5DVL4	Uncharacterized protein n=24 Tax=Ruminococcus TaxID=1263 RepID=R5DVL4_9FIRM	NA	NA	NA	NA	0.0717489	0.0764588	Ruminococcus	Uncharacterized protein n=24 Tax=Ruminococcus TaxID=1263 RepID=R5DVL4_9FIRM	Ruminococcaceae	is_gut_microbiome	NA	1e-06	0.5	0.847826
agilent_55905	660	1194	ETTVPVDAKMTEPTEPEKPTAPAMDPSAPFEPTEPTKPQKPTEPTKVIFDEETTAPTEEVTEPE (1/1)	WP_092975435.1 strains_non_MPA_non_topgraph_cdhit70_190118.csv	¬†Ruminococcus bromii	UniRef90_A0A1G5CDV5	LPXTG-motif cell wall anchor domain-containing protein n=1 Tax=Ruminococcus bromii TaxID=40518 RepID=A0A1G5CDV5_9FIRM	NA	NA	NA	NA	0.161996	0.124748	Ruminococcus bromii	LPXTG-motif cell wall anchor domain-containing protein n=1 Tax=Ruminococcus bromii TaxID=40518 RepID=A0A1G5CDV5_9FIRM	Ruminococcaceae	is_IgA_coated_strain	NA	0.411454	0.0049717	0.701863
agilent_210013	132	366	WWNFQGYIYITDIDDPTPEPTDAKTGIYRVNVDDYLNMRSGAGTSFSYVTSIPDGVKLNVTKIQ (1/1)	WP_092977968.1 strains_non_MPA_non_topgraph_cdhit70_190118.csv	¬†Ruminococcus bromii	UniRef90_A0A1G5GGM9	CHAP domain-containing protein n=1 Tax=Ruminococcus bromii TaxID=40518 RepID=A0A1G5GGM9_9FIRM	NA	NA	NA	NA	0.051009	0.0442656	Ruminococcus bromii	CHAP domain-containing protein n=1 Tax=Ruminococcus bromii TaxID=40518 RepID=A0A1G5GGM9_9FIRM	Ruminococcaceae	is_IgA_coated_strain	NA	0.24917	0.036267	0.913043
agilent_106172	0	22	KTLIVKSKYGSIWQNPKFTYAL (1/1)	WP_092976286.1 (1/7) non_MPA_topgraph_sampling_040218.csv	¬†Ruminococcus bromii	UniRef90_A0A3D0XCG3	CPBP family intramembrane metalloprotease n=2 Tax=Ruminococcus TaxID=1263 RepID=A0A3D0XCG3_9FIRM	NA	NA	NA	NA	0.0807175	0.0684105	Ruminococcus bromii	CPBP family intramembrane metalloprotease n=2 Tax=Ruminococcus TaxID=1263 RepID=A0A3D0XCG3_9FIRM	Ruminococcaceae	is_IgA_coated_strain	NA	0.076566	0.28477	0.857143
agilent_156142	484	603	QLVKLDIMLNGEVVDALSFIIHKDKAYGRARKMAEKLKEKIPRQLFEIPIQACIGGKIIARETV (1/1)	WP_092975188.1 (1/1) non_MPA_topgraph_sampling_040218.csv	¬†Ruminococcus bromii	UniRef90_R5DN88	Elongation factor 4 n=29 Tax=Clostridiales TaxID=186802 RepID=R5DN88_9FIRM	NA	NA	NA	NA	0.0560538	0.0523139	Ruminococcus bromii	Elongation factor 4 n=29 Tax=Clostridiales TaxID=186802 RepID=R5DN88_9FIRM	Ruminococcaceae	is_IgA_coated_strain	NA	0.070963	0.28747	0.897516
agilent_200151	88	352	VKAVADFKKSIDVPVTMMLAPSTGYIADDVLPAVHDKYNDDMYFEDTAKTLFDNNISFVDLRKP (1/1)	WP_092977482.1 (2/2) non_MPA_topgraph_sampling_040218.csv	¬†Ruminococcus bromii	UniRef90_A0A1G5FCS6	DHHW protein n=2 Tax=Ruminococcus TaxID=1263 RepID=A0A1G5FCS6_9FIRM	NA	NA	NA	NA	0.0532511	0.0261569	Ruminococcus bromii	DHHW protein n=2 Tax=Ruminococcus TaxID=1263 RepID=A0A1G5FCS6_9FIRM	Ruminococcaceae	is_IgA_coated_strain	NA	0.01704	0.45733	0.89441
agilent_68224	0	25	GEYIGKIYLETKRRPRYIVEEFLED (1/1)	WP_092978152.1 (3/3) non_MPA_topgraph_sampling_040218.csv	¬†Ruminococcus bromii	UniRef90_A0A3D0XEE9	Glycosyltransferase n=2 Tax=Ruminococcus TaxID=1263 RepID=A0A3D0XEE9_9FIRM	NA	NA	NA	NA	0.0454036	0.0623742	Ruminococcus bromii	Glycosyltransferase n=2 Tax=Ruminococcus TaxID=1263 RepID=A0A3D0XEE9_9FIRM	Ruminococcaceae	is_IgA_coated_strain	NA	1e-06	0.5	0.92236
agilent_96760	88	228	KDSTSKVIENQEFKTENIPEQKPVQNVTEPPTQKPTIKPTEKPTQPPTEAKTIDIQYVVSSCIS (1/1)	WP_092978492.1 strains_non_MPA_non_topgraph_cdhit70_190118.csv	¬†Ruminococcus bromii	UniRef90_A0A1G5HI57	Uncharacterized protein n=1 Tax=Ruminococcus bromii TaxID=40518 RepID=A0A1G5HI57_9FIRM	NA	NA	NA	NA	0.05213	0.054326	Ruminococcus bromii	Uncharacterized protein n=1 Tax=Ruminococcus bromii TaxID=40518 RepID=A0A1G5HI57_9FIRM	Ruminococcaceae	is_IgA_coated_strain	NA	1e-06	0.5	0.900621
agilent_153547	0	26	QFILQGMVKKPRDIWYFILPTGITNL (1/1)	WP_024852504.1 (2/4) non_MPA_topgraph_sampling_040218.csv	Ruminococcus gnavus AGR2154	UniRef90_UPI0004650778	hypothetical protein n=1 Tax=Ruminococcus gnavus TaxID=33038 RepID=UPI0004650778	NA	NA	NA	NA	0.0414798	0.0724346	Ruminococcus gnavus AGR2154	hypothetical protein n=1 Tax=Ruminococcus gnavus TaxID=33038 RepID=UPI0004650778	Ruminococcaceae	is_IgA_coated_strain	NA	0.286787	0.041491	0.913043
agilent_67447	88	191	GEEKQCIFKREEQVDALLDHIRSIRPEMPVHSVQAEKKLLEKQRILEQKKARIAFSDAREEIQW (1/1)	WP_024854426.1 (1/3) non_MPA_topgraph_sampling_040218.csv	Ruminococcus gnavus AGR2154	UniRef90_A0A2N5P287	ATPase P n=19 Tax=Clostridiales TaxID=186802 RepID=A0A2N5P287_RUMGN	NA	NA	NA	NA	0.0762332	0.0523139	Ruminococcus gnavus AGR2154	ATPase P n=19 Tax=Clostridiales TaxID=186802 RepID=A0A2N5P287_RUMGN	Ruminococcaceae	is_IgA_coated_strain	NA	0.198404	0.10449	0.822981
agilent_130471	0	229	MSKEIKTRKIRKDIKVLDKVATGTEHVKRAYVRTKEQTEETREPTAETPVEDAENQIAAGAERS (1/1)	WP_024852985.1 (1/2) non_MPA_topgraph_sampling_040218.csv	Ruminococcus gnavus AGR2154	UniRef90_A0A4R3JKG7	CHAP domain-containing protein n=2 Tax=Lachnospiraceae TaxID=186803 RepID=A0A4R3JKG7_9FIRM	NA	NA	NA	NA	0.0947309	0.0784708	Ruminococcus gnavus AGR2154	CHAP domain-containing protein n=2 Tax=Lachnospiraceae TaxID=186803 RepID=A0A4R3JKG7_9FIRM	Ruminococcaceae	is_IgA_coated_strain	NA	0.178448	0.078437	0.804348
agilent_207497	44	628	VYNVILDVVVVTDEGESDKYIDSTLDVLEECFGIDSEEVRDAIKANPDSRYEVLKKGVSYEDAK (1/1)	WP_024854521.1 (1/1) non_MPA_topgraph_sampling_040218.csv	Ruminococcus gnavus AGR2154	UniRef90_A0A2N5P539	Penicillin-binding protein 2 n=22 Tax=Clostridiales TaxID=186802 RepID=A0A2N5P539_RUMGN	NA	NA	NA	NA	0.252242	0.245473	Ruminococcus gnavus AGR2154	Penicillin-binding protein 2 n=22 Tax=Clostridiales TaxID=186802 RepID=A0A2N5P539_RUMGN	Ruminococcaceae	is_IgA_coated_strain	NA	0.156915	0.14523	0.627329
agilent_185270	264	359	TEPGGVITVRQLSDEQGVTISVSDTGCGMSKNTMKHIFDKFYQGDTSHSKDGNGLGMAMVKRVL (1/1)	WP_044930034.1 (1/1) non_MPA_topgraph_sampling_040218.csv	Ruminococcus gnavus AGR2154	UniRef90_A0A2N5P776	Sensor histidine kinase n=14 Tax=Clostridiales TaxID=186802 RepID=A0A2N5P776_RUMGN	NA	NA	NA	NA	0.0566143	0.0764588	Ruminococcus gnavus AGR2154	Sensor histidine kinase n=14 Tax=Clostridiales TaxID=186802 RepID=A0A2N5P776_RUMGN	Ruminococcaceae	is_IgA_coated_strain	NA	0.131837	0.18975	0.888199
agilent_16305	0	361	AFAASPSTITFKGAEEGFEFQPGSEYTDTDLFGKFKKVMPGDELTEEITLKNAATDCDYIKVYM (1/1)	WP_024853976.1 (1/1) non_MPA_topgraph_sampling_040218.csv	Ruminococcus gnavus AGR2154	UniRef90_UPI0004663A1F	Cna B-type domain-containing protein n=1 Tax=Ruminococcus gnavus TaxID=33038 RepID=UPI0004663A1F	NA	NA	NA	NA	0.081278	0.0663984	Ruminococcus gnavus AGR2154	Cna B-type domain-containing protein n=1 Tax=Ruminococcus gnavus TaxID=33038 RepID=UPI0004663A1F	Ruminococcaceae	is_IgA_coated_strain	4	0.106432	0.20349	0.854037
agilent_110337	88	388	LDSLRMEMERLCVEVHTETEVMEIIPKKNRFVIRTGNGNVTADRVILAAGSKAAPVTGSDGSGY (1/1)	WP_024852370.1 strains_non_MPA_non_topgraph_cdhit70_190118.csv	Ruminococcus gnavus AGR2154	UniRef90_F7JVT9	Uncharacterized protein n=15 Tax=Clostridiales TaxID=186802 RepID=F7JVT9_9FIRM	NA	NA	NA	NA	0.109305	0.0925553	Ruminococcus gnavus AGR2154	Uncharacterized protein n=15 Tax=Clostridiales TaxID=186802 RepID=F7JVT9_9FIRM	Ruminococcaceae	is_IgA_coated_strain	NA	0.099251	0.23399	0.763975
agilent_141190	44	153	NSRKHRRNLLTIAVGGSGSGKTRFFCKPNLMQANTSFVVLDPKGENLRDTGHLLEAEGYEVRVL (1/1)	WP_024852991.1 (2/2) non_MPA_topgraph_sampling_040218.csv	Ruminococcus gnavus AGR2154	UniRef90_A0A4V2UPI2	Type IV secretion system protein VirD4 n=2 Tax=Lachnospiraceae TaxID=186803 RepID=A0A4V2UPI2_9FIRM	NA	NA	NA	NA	0.108184	0.084507	Ruminococcus gnavus AGR2154	Type IV secretion system protein VirD4 n=2 Tax=Lachnospiraceae TaxID=186803 RepID=A0A4V2UPI2_9FIRM	Ruminococcaceae	is_IgA_coated_strain	NA	0.058257	0.35303	0.810559
agilent_14139	0	21	ADGFVVRSIKRRKSNKWNKWN (1/1)	WP_024854857.1 (2/2) non_MPA_topgraph_sampling_040218.csv	Ruminococcus gnavus AGR2154	UniRef90_A0A2N5PES0	Oxaloacetate decarboxylase gamma chain n=5 Tax=Clostridiales TaxID=186802 RepID=A0A2N5PES0_RUMGN	NA	NA	NA	NA	0.0560538	0.0382294	Ruminococcus gnavus AGR2154	Oxaloacetate decarboxylase gamma chain n=5 Tax=Clostridiales TaxID=186802 RepID=A0A2N5PES0_RUMGN	Ruminococcaceae	is_IgA_coated_strain	NA	1e-06	0.49995	0.863354
agilent_144773	792	1320	PDTDGQPQYTEPKVEFNEETGKAVITIQTNGWVDLSITGLEFVYDENAQKIEDEPIESERTNLA (1/1)	WP_081741110.1 strains_non_MPA_non_topgraph_cdhit70_190118.csv	Ruminococcus gnavus AGR2154	UniRef90_A7B6A6	Uncharacterized protein n=20 Tax=Clostridiales TaxID=186802 RepID=A7B6A6_RUMGV	NA	NA	NA	NA	0.127242	0.128773	Ruminococcus gnavus AGR2154	Uncharacterized protein n=20 Tax=Clostridiales TaxID=186802 RepID=A7B6A6_RUMGV	Ruminococcaceae	is_IgA_coated_strain	NA	1e-06	0.5	0.822981
agilent_166980	1540	1687	RSAQDGTSAIGRLASDYQYGETEADKIPAGSIVFVGSYKGNPAYNVVLLYDQDGNIVGGTNTDG (1/1)	WP_024853610.1 strains_non_MPA_non_topgraph_cdhit70_190118.csv	Ruminococcus gnavus AGR2154	UniRef90_A0A2N5PBF4	Uncharacterized protein n=12 Tax=Lachnospiraceae TaxID=186803 RepID=A0A2N5PBF4_RUMGN	NA	NA	NA	NA	0.0717489	0.0724346	Ruminococcus gnavus AGR2154	Uncharacterized protein n=12 Tax=Lachnospiraceae TaxID=186803 RepID=A0A2N5PBF4_RUMGN	Ruminococcaceae	is_IgA_coated_strain	NA	1e-06	0.5	0.869565
agilent_52620	528	734	ENNKITLLENTATDKTGTMKFTLREDGTAQLHVEDVLAPYELIIHKVNDHEKVLEGAEFTLYTD (1/1)	WP_024853414.1 (1/1) non_MPA_topgraph_sampling_040218.csv	Ruminococcus gnavus AGR2154	UniRef90_A0A3E4V6B7	Uncharacterized protein n=4 Tax=Ruminococcus gnavus TaxID=33038 RepID=A0A3E4V6B7_RUMGN	NA	NA	NA	NA	0.0381166	0.0503018	Ruminococcus gnavus AGR2154	Uncharacterized protein n=4 Tax=Ruminococcus gnavus TaxID=33038 RepID=A0A3E4V6B7_RUMGN	Ruminococcaceae	is_IgA_coated_strain	NA	1e-06	0.5	0.937888
agilent_87033	176	297	IGEKPDGSPFKIGVQKPFAEQNDILTSLDIRNQSVVSSGTYERYFEKDGKIYHHILNPFTGYPY (1/1)	WP_024854880.1 strains_non_MPA_non_topgraph_cdhit70_190118.csv	Ruminococcus gnavus AGR2154	UniRef90_A0A2N5NWB7	FAD:protein FMN transferase n=14 Tax=Clostridiales TaxID=186802 RepID=A0A2N5NWB7_RUMGN	NA	NA	NA	NA	0.0532511	0.0442656	Ruminococcus gnavus AGR2154	FAD:protein FMN transferase n=14 Tax=Clostridiales TaxID=186802 RepID=A0A2N5NWB7_RUMGN	Ruminococcaceae	is_IgA_coated_strain	NA	1e-06	0.5	0.875776
agilent_110894	0	298	LEKNEKKQEKISVIIQNSDDSQWAAFKYGAKMAAADKKTEVFVVSTAGSLSVQEEENLIEREIA (1/1)	WP_004845796.1 (2/2) non_MPA_topgraph_sampling_040218.csv	¬†Ruminococcus torques ATCC 27756	UniRef90_A0A174DMK2	Sugar ABC transporter substrate-binding protein n=7 Tax=Clostridiales TaxID=186802 RepID=A0A174DMK2_9FIRM	NA	NA	NA	NA	0.0538117	0.0301811	Ruminococcus torques ATCC 27756	Sugar ABC transporter substrate-binding protein n=7 Tax=Clostridiales TaxID=186802 RepID=A0A174DMK2_9FIRM	Ruminococcaceae	is_IgA_coated_strain	20	0.324246	0.038698	0.903727
agilent_30187	176	244	CNSNEKGKALMDVCQVGCIGCRLCERNCEAGAITVNNFLAHIDADKCTNCGVCAEKCPRKIITV (1/1)	WP_004845050.1 (2/2) non_MPA_topgraph_sampling_040218.csv	¬†Ruminococcus torques ATCC 27756	UniRef90_A0A174CFU2	Ion-translocating oxidoreductase complex subunit B n=6 Tax=Clostridiales TaxID=186802 RepID=A0A174CFU2_9FIRM	NA	NA	NA	NA	0.0661435	0.0503018	Ruminococcus torques ATCC 27756	Ion-translocating oxidoreductase complex subunit B n=6 Tax=Clostridiales TaxID=186802 RepID=A0A174CFU2_9FIRM	Ruminococcaceae	is_IgA_coated_strain	NA	0.18484	0.093091	0.89441
agilent_197502	1334	1398	VEKLPVGEELILREITAPEGYEIAEDVKFTLEDTMEVQKVEMKDARTPETPGVPQTGDDHWKPI (1/1)	WP_004848400.1 (1/1) non_MPA_topgraph_sampling_040218.csv	¬†Ruminococcus torques ATCC 27756	UniRef90_A0A414QQV5	Uncharacterized protein n=54 Tax=root TaxID=1 RepID=A0A414QQV5_9FIRM	NA	NA	NA	NA	0.07287	0.100604	Ruminococcus torques ATCC 27756	Uncharacterized protein n=54 Tax=root TaxID=1 RepID=A0A414QQV5_9FIRM	Ruminococcaceae	is_IgA_coated_strain	NA	0.141755	0.18296	0.826087
agilent_99878	0	47	KIEKFKKRYDIQTYKEILAFIDGKQLTHDETQQEIGKRNYQKIIFAF (1/1)	WP_004845455.1 (3/3) non_MPA_topgraph_sampling_040218.csv	¬†Ruminococcus torques ATCC 27756	UniRef90_S2Y6J6	HTH cro/C1-type domain-containing protein n=62 Tax=Firmicutes TaxID=1239 RepID=S2Y6J6_9FIRM	NA	NA	NA	NA	0.116592	0.104628	Ruminococcus torques ATCC 27756	HTH cro/C1-type domain-containing protein n=62 Tax=Firmicutes TaxID=1239 RepID=S2Y6J6_9FIRM	Ruminococcaceae	is_IgA_coated_strain	2	0.121467	0.18857	0.782609
agilent_56393	1320	1398	EVLEEWVTDGKPHLVEKLPVGEELILREITAPEGYEIAEDVKFTLEDTMEVQKVEMKDARTPET (1/1)	WP_004848400.1 (1/1) non_MPA_topgraph_sampling_040218.csv	¬†Ruminococcus torques ATCC 27756	UniRef90_A0A414QQV5	Uncharacterized protein n=54 Tax=root TaxID=1 RepID=A0A414QQV5_9FIRM	NA	NA	NA	NA	0.0605381	0.0704225	Ruminococcus torques ATCC 27756	Uncharacterized protein n=54 Tax=root TaxID=1 RepID=A0A414QQV5_9FIRM	Ruminococcaceae	is_IgA_coated_strain	NA	0.085484	0.27987	0.875776
agilent_108539	924	1814	LAEKMGTGPNTNPYYQEEKKGEEYEKYEFADMKDSSENKRDLKEGKGAEVKDGVLNLGDEESYV (1/1)	WP_004847598.1 strains_non_MPA_non_topgraph_cdhit70_190118.csv	¬†Ruminococcus torques ATCC 27756	UniRef90_A0A174FE65	Beta-N-acetylhexosaminidase n=9 Tax=root TaxID=1 RepID=A0A174FE65_9FIRM	NA	NA	NA	NA	0.0683857	0.0905433	Ruminococcus torques ATCC 27756	Beta-N-acetylhexosaminidase n=9 Tax=root TaxID=1 RepID=A0A174FE65_9FIRM	Ruminococcaceae	is_IgA_coated_strain	NA	0.064147	0.34926	0.841615
agilent_118810	220	426	LRTIRDAAERAGYRMGRDIMIALDVAASELYIEEKGGYIFAGEGKKGEPVVRTTEEMISYYEEL (1/1)	WP_004846107.1 strains_non_MPA_non_topgraph_cdhit70_190118.csv	¬†Ruminococcus torques ATCC 27756	UniRef90_A5KQ01	Enolase n=8 Tax=Clostridiales TaxID=186802 RepID=A5KQ01_9FIRM	NA	NA	NA	NA	0.0723094	0.0482897	Ruminococcus torques ATCC 27756	Enolase n=8 Tax=Clostridiales TaxID=186802 RepID=A5KQ01_9FIRM	Ruminococcaceae	is_IgA_coated_strain	NA	0.053437	0.35627	0.84472
agilent_197328	1012	1242	VEFTTVKKVVVDKEALKANIERASALLNETDKYTEESLKALEEALAAAQKVNSDPKADQTKVND (1/1)	WP_004845365.1 (2/2) non_MPA_topgraph_sampling_040218.csv	¬†Ruminococcus torques ATCC 27756	UniRef90_A0A173ZSK8	Exoglucanase B n=10 Tax=Clostridiales TaxID=186802 RepID=A0A173ZSK8_9FIRM	NA	NA	NA	NA	0.0454036	0.0503018	Ruminococcus torques ATCC 27756	Exoglucanase B n=10 Tax=Clostridiales TaxID=186802 RepID=A0A173ZSK8_9FIRM	Ruminococcaceae	is_IgA_coated_strain	NA	0.040277	0.3986	0.919255
agilent_110645	132	331	LEEEQKNLEATEKEYEAEQATLTETINSKKDEITNLDGMIQEAARKAEEERKAEEERRRREEEA (1/1)	WP_004845480.1 strains_non_MPA_non_topgraph_cdhit70_190118.csv	¬†Ruminococcus torques ATCC 27756	UniRef90_R5QL50	NLPC_P60 domain-containing protein n=7 Tax=Clostridiales TaxID=186802 RepID=R5QL50_9FIRM	NA	NA	NA	NA	0.0852018	0.0724346	Ruminococcus torques ATCC 27756	NLPC_P60 domain-containing protein n=7 Tax=Clostridiales TaxID=186802 RepID=R5QL50_9FIRM	Ruminococcaceae	is_IgA_coated_strain	NA	0.010791	0.46851	0.801242
agilent_153754	99	163	QGADEQTIGSANGQDGVYIVEKGDTLAIISRKIYGDLDHVDTICKMNGITDGNLIYIGQKLLLP (1/1)	WP_004848213.1 (2/2) non_MPA_topgraph_sampling_040218.csv	¬†Ruminococcus torques ATCC 27756	UniRef90_A0A173XTU3	LysM domain/BON superfamily protein n=7 Tax=Clostridiales TaxID=186802 RepID=A0A173XTU3_9FIRM	NA	NA	NA	NA	0.196188	0.130785	Ruminococcus torques ATCC 27756	LysM domain/BON superfamily protein n=7 Tax=Clostridiales TaxID=186802 RepID=A0A173XTU3_9FIRM	Ruminococcaceae	is_IgA_coated_strain	NA	1e-06	0.49943	0.65528
agilent_77100	132	339	GSTGAGKTTITNLINRFYDVQDGKIRYDDININKIKKADLRRSLGIVLQDTHLFTGTIMENIRY (1/1)	WP_009242532.1 (4/4) non_MPA_topgraph_sampling_040218.csv	¬†Ruminococcus torques ATCC 27756	UniRef90_A0A173Y3M1	ABC transporter ATP-binding protein n=8 Tax=Clostridiales TaxID=186802 RepID=A0A173Y3M1_9FIRM	NA	NA	NA	NA	0.0695067	0.0724346	Ruminococcus torques ATCC 27756	ABC transporter ATP-binding protein n=8 Tax=Clostridiales TaxID=186802 RepID=A0A173Y3M1_9FIRM	Ruminococcaceae	is_IgA_coated_strain	14	1e-06	0.5	0.863354
twist_4896	81	363	ETLYQKTDAGKTFPEHVKSRGWVVGIKVDKGVVPLAGTNGETTTQGLDGLYERC (1/1)	allergen_name Sal s 3 (1/1) (1/1) allergome_name Sal s 3 (3/6) (1/1) allergenonline_name False SDAP_name Sal s 3.0101 (1/1) (1/1) iedb_name False	NA	NA	NA	NA	NA	NA	NA	0.0515695	0.0462777	Salmo salar (atlantic salmon)?	allergen_name Sal s 3 (1/1) (1/1) allergome_name Sal s 3 (3/6) (1/1) allergenonline_name False SDAP_name Sal s 3.0101 (1/1) (1/1) iedb_name False	not the top hit	is_allergens	NA	0.076455	0.29618	0.897516
agilent_225335	44	372	GAEVQKFVQSTDEMSAALAQFRNRRDYEKKSSNLSNSFERVLEDEALPKAKQILKLISVHGGAL (1/1)	VFG000558(gb|NP_461818) (invE) type III secretion system gatekeeper invE [TTSS(SPI-1 encode) (VF0116)] [Salmonella enterica subsp. enterica serovar Typhimurium str. LT2]	NA	UniRef90_P35671	Invasion protein InvE n=504 Tax=Salmonella TaxID=590 RepID=INVE_SALTY	NA	NA	NA	NA	0.0633408	0.0724346	Salmonella	Invasion protein InvE n=504 Tax=Salmonella TaxID=590 RepID=INVE_SALTY	Salmonella	is_VFDB	NA	1e-06	0.5	0.878882
agilent_100240	44	123	KIPGVDISMANETSSPPLTVNNLSTGGELKGIDKGGISKSVSNNSRSVTDNSRKINTVNIYPKE (1/1)	WP_045160255.1 (5/5) non_MPA_topgraph_sampling_040218.csv	Salmonella enterica subsp. enterica serovar Infantis	UniRef90_S5N0F3	Phage-related tail protein n=334 Tax=Salmonella TaxID=590 RepID=S5N0F3_SALBN	NA	NA	NA	NA	0.242152	0.205231	Salmonella enterica	Phage-related tail protein n=334 Tax=Salmonella TaxID=590 RepID=S5N0F3_SALBN	Salmonella	is_patho_strain	4	0.231727	0.050054	0.624224
agilent_148625	59	123	PPLTVNNLSTGGELKGIDKGGISKSVSNNSRSVTDNSRKINTVNIYPKEMITPGQLMEFQELGV (1/1)	WP_045160255.1 (5/5) non_MPA_topgraph_sampling_040218.csv	Salmonella enterica subsp. enterica serovar Infantis	UniRef90_S5N0F3	Phage-related tail protein n=334 Tax=Salmonella TaxID=590 RepID=S5N0F3_SALBN	NA	NA	NA	NA	0.165359	0.140845	Salmonella enterica	Phage-related tail protein n=334 Tax=Salmonella TaxID=590 RepID=S5N0F3_SALBN	Salmonella	is_patho_strain	4	0.162849	0.1598	0.701863
agilent_184733	440	635	TDWCVSQGQLGGQQTVQHVDKAQWKGKTAFKETVIDVTRYQGNVDTLKIVDNDIRYKADSFIFN (1/1)	WP_001292722.1 (2/2) non_MPA_topgraph_sampling_040218.csv	Salmonella enterica subsp. enterica serovar Enteritidis str. P125109	UniRef90_Q8XB59	Phosphoglycerol transferase I n=2394 Tax=root TaxID=1 RepID=OPGB_ECO57	NA	NA	NA	NA	0.0650224	0.0523139	Salmonella enterica	Phosphoglycerol transferase I n=2394 Tax=root TaxID=1 RepID=OPGB_ECO57	Salmonella	is_patho_strain	NA	0.126836	0.1517	0.869565
agilent_173697	44	112	SGVCTPIWTHDAPASYLKNTKEISVLNEYKSFGYTFEDPLATCNEIAPLADKAAQTMLLSKTHT (1/1)	WP_000468356.1 strains_non_MPA_non_topgraph_cdhit70_190118.csv	Salmonella enterica subsp. enterica serovar Infantis	UniRef90_S1HSW3	Uncharacterized protein n=36 Tax=root TaxID=1 RepID=S1HSW3_ECOLX	NA	NA	NA	NA	0.101457	0.118712	Salmonella enterica	Uncharacterized protein n=36 Tax=root TaxID=1 RepID=S1HSW3_ECOLX	Salmonella	is_patho_strain	NA	0.124103	0.20567	0.807453
agilent_115646	73	137	LLTNEKVFDALNDGQTIPIRILPWKPESASVRQRALFNRLKGMNTAAETTDPRLGEALIEYGEV (1/1)	WP_023994321.1 (3/3) non_MPA_topgraph_sampling_040218.csv	Salmonella enterica subsp. enterica serovar Infantis	UniRef90_C0Q0R5	Uncharacterized protein n=436 Tax=Salmonella TaxID=590 RepID=C0Q0R5_SALPC	NA	NA	NA	NA	0.116031	0.0965795	Salmonella enterica	Uncharacterized protein n=436 Tax=Salmonella TaxID=590 RepID=C0Q0R5_SALPC	Salmonella	is_patho_strain	NA	0.12257	0.20234	0.807453
agilent_179201	0	361	SSFDEHIEASAGGGGGSAIDAVMVDPGAVVQQYNRQQDQQASARRAEEERKKLQQQQAEELQQK (1/1)	WP_000030577.1 (2/2) non_MPA_topgraph_sampling_040218.csv	Salmonella enterica subsp. enterica serovar Enteritidis str. P125109	UniRef90_A0A3Z5V395	Cell envelope integrity protein TolA n=29 Tax=Salmonella TaxID=590 RepID=A0A3Z5V395_SALET	NA	NA	NA	NA	0.109305	0.084507	Salmonella enterica	Cell envelope integrity protein TolA n=29 Tax=Salmonella TaxID=590 RepID=A0A3Z5V395_SALET	Salmonella	is_patho_strain	NA	0.101059	0.22968	0.776398
agilent_204874	509	573	VSQSGNIGKYVSGAFADSGALGEGDEGHKSNEVRKYTFDASRVVRAGNETRPKNVAMNYIVQAQ (1/1)	WP_001127942.1 (2/2) non_MPA_topgraph_sampling_040218.csv	Salmonella enterica subsp. enterica serovar Enteritidis str. P125109	UniRef90_A0A3V9NUN2	Prepilin-type N-terminal cleavage/methylation domain-containing protein n=51 Tax=Salmonella TaxID=590 RepID=A0A3V9NUN2_SALGL	NA	NA	NA	NA	0.0745516	0.0603622	Salmonella enterica	Prepilin-type N-terminal cleavage/methylation domain-containing protein n=51 Tax=Salmonella TaxID=590 RepID=A0A3V9NUN2_SALGL	Salmonella	is_patho_strain	4	0.098806	0.23801	0.854037
agilent_130424	0	90	MSHTIRDKQKLKARTSKIQGQVIALKKMLDEPHECAAVLQQIAAIRGAVNGLMREVIKGHLTEH (1/1)	WP_000019953.1 (1/1) non_MPA_topgraph_sampling_040218.csv	Salmonella enterica subsp. enterica serovar Enteritidis str. P125109 & Salmonella enterica subsp. enterica serovar Infantis	UniRef90_Q5PEQ5	Transcriptional repressor RcnR n=259 Tax=Bacteria TaxID=2 RepID=RCNR_SALPA	NA	NA	NA	NA	0.0695067	0.0342052	Salmonella enterica	Transcriptional repressor RcnR n=259 Tax=Bacteria TaxID=2 RepID=RCNR_SALPA	Salmonella	is_patho_strain	NA	0.09257	0.27146	0.850932
agilent_106304	140	204	KTPAKTAVEVTESLCTKCNGAGVVSTSCVKCRGRGVALDRKKSELQGAPVYSSCKQCSGRGYER (1/1)	WP_001047565.1 (1/2) non_MPA_topgraph_sampling_040218.csv	Salmonella enterica subsp. enterica serovar Infantis	UniRef90_B8K1G7	Gp23 n=116 Tax=root TaxID=1 RepID=B8K1G7_9CAUD	NA	NA	NA	NA	0.081278	0.0925553	Salmonella enterica	Gp23 n=116 Tax=root TaxID=1 RepID=B8K1G7_9CAUD	Salmonella	is_patho_strain	NA	0.078005	0.31801	0.841615
agilent_115082	615	679	LLIAPVMHEGMRERDVWLPEGETWTDLATGESYSGGQTLQYATPLNRIPVFIREGGQYRSLLNL (1/1)	WP_023993818.1 (1/1) non_MPA_topgraph_sampling_040218.csv	Salmonella enterica subsp. enterica serovar Infantis	UniRef90_A0A241QG22	Family 31 glucosidase n=912 Tax=Enterobacterales TaxID=91347 RepID=A0A241QG22_CITFR	NA	NA	NA	NA	0.0695067	0.0462777	Salmonella enterica	Family 31 glucosidase n=912 Tax=Enterobacterales TaxID=91347 RepID=A0A241QG22_CITFR	Salmonella	is_patho_strain	NA	0.074847	0.30485	0.881988
agilent_98530	0	37	KFVFAPKRRARQAAAQTASGDALDNATLNKVAPKPGW (1/1)	WP_000157810.1 (1/2) non_MPA_topgraph_sampling_040218.csv	Salmonella enterica subsp. enterica serovar Enteritidis str. P125109	UniRef90_P0A1W3	Signal peptidase I n=1166 Tax=root TaxID=1 RepID=LEP_SALTI	NA	NA	NA	NA	0.0689462	0.0643863	Salmonella enterica	Signal peptidase I n=1166 Tax=root TaxID=1 RepID=LEP_SALTI	Salmonella	is_patho_and_probio_strain	NA	0.072026	0.30344	0.885093
agilent_198958	0	28	VGRDSRSRGNRRWYTTGPVGLITRPFVK (1/1)	WP_000775022.1 (6/6) non_MPA_topgraph_sampling_040218.csv	Salmonella enterica subsp. enterica serovar Enteritidis str. P125109	UniRef90_P17327	Glycine betaine/proline betaine transport system permease protein ProW n=155 Tax=root TaxID=1 RepID=PROW_SALTY	NA	NA	NA	NA	0.0969731	0.0724346	Salmonella enterica	Glycine betaine/proline betaine transport system permease protein ProW n=155 Tax=root TaxID=1 RepID=PROW_SALTY	Salmonella	is_patho_strain	NA	0.06403	0.33377	0.841615
agilent_135214	308	942	NGGWSHDNDNVDELNLKLDNGSKWVGDAYFSYEYIAPADMYDLEDGTNSLEPSSTVDKWGNVVD (1/1)	WP_021294045.1 (1/1) non_MPA_topgraph_sampling_040218.csv	Salmonella enterica subsp. enterica serovar Muenchen	UniRef90_A0A379XTI8	Putative flagellin structural protein n=133 Tax=Enterobacteriaceae TaxID=543 RepID=A0A379XTI8_SALER	NA	NA	NA	NA	0.059417	0.0583501	Salmonella enterica	Putative flagellin structural protein n=133 Tax=Enterobacteriaceae TaxID=543 RepID=A0A379XTI8_SALER	Salmonella	is_patho_strain	NA	0.056016	0.36279	0.869565
agilent_135188	0	401	NGGNSGAREGSYALPFERMPTLENPVETSISMFMWTDAIERGPEMTALRDGVRGKDKLDVPIKM (1/1)	WP_023203499.1 (2/2) non_MPA_topgraph_sampling_040218.csv	Salmonella enterica subsp. enterica serovar Infantis	UniRef90_P18775	Dimethyl sulfoxide reductase DmsA n=2592 Tax=root TaxID=1 RepID=DMSA_ECOLI	NA	NA	NA	NA	0.05213	0.0321932	Salmonella enterica	Dimethyl sulfoxide reductase DmsA n=2592 Tax=root TaxID=1 RepID=DMSA_ECOLI	Salmonella	is_patho_strain	NA	0.04111	0.40116	0.909938
agilent_162642	442	506	RFNSAITNLGNTVNNLSSARSRIEDSDYATEVSNMSRAQILQQAGTSVLAQANQVPQNVLSLLR (1/1)	WP_020438185.1 strains_non_MPA_non_topgraph_cdhit70_190118.csv	Salmonella enterica subsp. enterica serovar Muenchen	UniRef90_P06177	Flagellin n=155 Tax=Salmonella TaxID=590 RepID=FLIC_SALMU	NA	NA	NA	NA	0.0588565	0.0523139	Salmonella enterica	Flagellin n=155 Tax=Salmonella TaxID=590 RepID=FLIC_SALMU	Salmonella	is_patho_strain	NA	0.027976	0.4197	0.86646
agilent_12513	44	505	AAGQAIANRFTSNIKGLTQASRNANDGISIAQTTEGALNEINNNLQRVRELSVQATNGTNSDSD (1/1)	WP_000079833.1 strains_non_MPA_non_topgraph_cdhit70_190118.csv	Salmonella enterica subsp. enterica serovar Enteritidis str. P125109	UniRef90_Q06971	Flagellin n=259 Tax=Salmonella TaxID=590 RepID=FLIC_SALDU	NA	NA	NA	NA	0.110987	0.102616	Salmonella enterica	Flagellin n=259 Tax=Salmonella TaxID=590 RepID=FLIC_SALDU	Salmonella	is_patho_strain	NA	0.011537	0.47112	0.767081
agilent_150432	0	112	PVEPVQSTATPPKAEPEKPKAPRAAPVRIYTNAEDLVGKPFRDLGEVSGESCQATNQDSPPNIP (1/1)	WP_001202315.1 (1/1) non_MPA_topgraph_sampling_040218.csv	Salmonella enterica subsp. enterica serovar Enteritidis str. P125109 & Salmonella enterica subsp. enterica serovar Muenchen & Salmonella enterica subsp. enterica serovar Infantis	UniRef90_A0A3E1ZVB6	Outer membrane lipoprotein RcsF n=19 Tax=Enterobacteriaceae TaxID=543 RepID=A0A3E1ZVB6_9ENTR	NA	NA	NA	NA	0.147982	0.16499	Salmonella enterica	Outer membrane lipoprotein RcsF n=19 Tax=Enterobacteriaceae TaxID=543 RepID=A0A3E1ZVB6_9ENTR	Salmonella	is_patho_strain	NA	0.002633	0.49284	0.751553
agilent_12509	44	506	AAGQAIANRFTANIKGLTQASRNANDGISIAQTTEGALNEINNNLQRVRELAVQSANGTNSQSD (1/1)	WP_020438185.1 strains_non_MPA_non_topgraph_cdhit70_190118.csv	Salmonella enterica subsp. enterica serovar Muenchen	UniRef90_P06177	Flagellin n=155 Tax=Salmonella TaxID=590 RepID=FLIC_SALMU	NA	NA	NA	NA	0.112108	0.0925553	Salmonella enterica	Flagellin n=155 Tax=Salmonella TaxID=590 RepID=FLIC_SALMU	Salmonella	is_patho_strain	NA	1e-06	0.5	0.770186
agilent_133402	10	74	NDIDALVEQAAATSEQAKQQVDAMKPQLEASKKQLETVAASDQDAACKQALASMVQIKQALGLK (1/1)	WP_000755259.1 strains_non_MPA_non_topgraph_cdhit70_190118.csv	Salmonella enterica subsp. enterica serovar Infantis	UniRef90_C0Q5G7	Uncharacterized protein n=115 Tax=Bacteria TaxID=2 RepID=C0Q5G7_SALPC	NA	NA	NA	NA	0.0554933	0.0462777	Salmonella enterica	Uncharacterized protein n=115 Tax=Bacteria TaxID=2 RepID=C0Q5G7_SALPC	Salmonella	is_patho_strain	NA	1e-06	0.5	0.875776
agilent_140310	440	505	NRFDSAITNLGNTVTNLNSARSRIEDADYATEVSNMSKAQILQQAGTSVLAQANQVPQNVLSLL (1/1)	WP_000079833.1 strains_non_MPA_non_topgraph_cdhit70_190118.csv	Salmonella enterica subsp. enterica serovar Enteritidis str. P125109	UniRef90_Q06971	Flagellin n=259 Tax=Salmonella TaxID=590 RepID=FLIC_SALDU	NA	NA	NA	NA	0.0442825	0.0503018	Salmonella enterica	Flagellin n=259 Tax=Salmonella TaxID=590 RepID=FLIC_SALDU	Salmonella	is_patho_strain	NA	1e-06	0.5	0.888199
agilent_21265	0	74	AMAESCQQYFNDIDALVEQAAATSEQAKQQVDAMKPQLEASKKQLETVAASDQDAACKQALASM (1/1)	WP_000755259.1 strains_non_MPA_non_topgraph_cdhit70_190118.csv	Salmonella enterica subsp. enterica serovar Infantis	UniRef90_C0Q5G7	Uncharacterized protein n=115 Tax=Bacteria TaxID=2 RepID=C0Q5G7_SALPC	NA	NA	NA	NA	0.151906	0.124748	Salmonella enterica	Uncharacterized protein n=115 Tax=Bacteria TaxID=2 RepID=C0Q5G7_SALPC	Salmonella	is_patho_strain	NA	1e-06	0.5	0.726708
agilent_27073	264	655	AVEMQPAAAPDAPVEPGVEETQPQMTNGVASPSQASVSDLTDDAPAQSATPVSAPQTPPATASA (1/1)	WP_000249224.1 (1/1) non_MPA_topgraph_sampling_040218.csv	Salmonella enterica subsp. enterica serovar Enteritidis str. P125109	UniRef90_A9MPP4	Penicillin-binding protein activator LpoA n=1048 Tax=Enterobacteriaceae TaxID=543 RepID=A9MPP4_SALAR	NA	NA	NA	NA	0.0470852	0.0764588	Salmonella enterica	Penicillin-binding protein activator LpoA n=1048 Tax=Enterobacteriaceae TaxID=543 RepID=A9MPP4_SALAR	Salmonella	is_patho_strain	NA	1e-06	0.5	0.92236
twist_73839	722	776	KFENEIIPGPVVVRDFMTAVKYGWKTWYYANFNTENGGGAGEEAAGCASGGCNL (1/1)	YP_009320833.1 ribonucleotide reductase of class Ia (aerobic) alpha subunit [Salmonella phage 100268_sal2]	NA	NA	NA	NA	NA	NA	NA	0.0577354	0.0442656	Salmonella phage 100268_sal2	YP_009320833.1 ribonucleotide reductase of class Ia (aerobic) alpha subunit [Salmonella phage 100268_sal2]	Salmonella_phage	is_phage	NA	0.074357	0.32467	0.900621
twist_68925	136	624	GGTSVDRLDEVLAPYVRKSYDKNHAFAKRWTKDEAKASVMATEMTEKEVYDACQ (1/1)	YP_009320836.1 ribonucleotide reductase of class III (anaerobic) large subunit [Salmonella phage 100268_sal2]	NA	NA	NA	NA	NA	NA	NA	0.0717489	0.0523139	Salmonella phage 100268_sal2	YP_009320836.1 ribonucleotide reductase of class III (anaerobic) large subunit [Salmonella phage 100268_sal2]	Salmonella_phage	is_phage	NA	1e-06	0.5	0.863354
twist_66218	8	62	EQYKGVVEVDGQLVPMREEANPEALIETQPAAEEPNYNGGGEPKQRRRRKSVEE (1/1)	YP_009322870.1 hypothetical protein BPS11Q3_63 [Salmonella phage BPS11Q3]	NA	NA	NA	NA	NA	NA	NA	0.0807175	0.0583501	Salmonella phage BPS11Q3	YP_009322870.1 hypothetical protein BPS11Q3_63 [Salmonella phage BPS11Q3]	Salmonella_phage	is_phage	NA	1e-06	0.5	0.835404
twist_66217	8	62	EQYKGVVEVDGQLMPTREEVNPEALIETQPVAEEPHYNGGGEPKQRRRRKSVEE (1/1)	YP_009191582.1 hypothetical protein [Salmonella phage f18SE]	NA	NA	NA	NA	NA	NA	NA	0.133969	0.104628	Salmonella phage f18SE	YP_009191582.1 hypothetical protein [Salmonella phage f18SE]	Salmonella_phage	is_phage	NA	1e-06	0.5	0.748447
twist_92306	68	163	SGYEIDHIDLDKTNNRLENLRLSTKSQNQRNRGLQKNNKTGVKGVSVCPQTGLY (1/1)	NP_945017.1 Putative HNH endonuclease [Salmonella phage FelixO1]	NA	NA	NA	NA	NA	NA	NA	0.0823991	0.054326	Salmonella phage FelixO1	NP_945017.1 Putative HNH endonuclease [Salmonella phage FelixO1]	Salmonella_phage	is_phage	NA	0.216837	0.061134	0.84472
twist_64700	112	166	EANLQHKFDVMTKRIDSKLRLFYNANIAAIKFITKETYEDAEKRIHKVMKANRA (1/1)	NP_944980.1 Phage conserved protein [Salmonella phage FelixO1]	NA	NA	NA	NA	NA	NA	NA	0.0818386	0.0321932	Salmonella phage FelixO1	NP_944980.1 Phage conserved protein [Salmonella phage FelixO1]	Salmonella_phage	is_phage	NA	1e-06	0.5	0.869565
twist_65730	68	348	ELGLTFDEDEWERQTWKEAKSEKEAIMATQQVLQEWLKIVGKERTWVGYLTEKG (1/1)	NP_944975.1 Putative exodeoxyribonuclease [Salmonella phage FelixO1]	NA	NA	NA	NA	NA	NA	NA	0.0823991	0.0704225	Salmonella phage FelixO1	NP_944975.1 Putative exodeoxyribonuclease [Salmonella phage FelixO1]	Salmonella_phage	is_phage	NA	1e-06	0.5	0.838509
twist_65852	204	265	ELTSAEGNALGKCSMSAKTRKGVTTFSDEAERNAGAALNNTAGTGKALQKHSVN (1/1)	NP_944906.1 Phage conserved protein [Salmonella phage FelixO1]	NA	NA	NA	NA	NA	NA	NA	0.0751121	0.0422535	Salmonella phage FelixO1	NP_944906.1 Phage conserved protein [Salmonella phage FelixO1]	Salmonella_phage	is_phage	NA	1e-06	0.5	0.875776
twist_73726	16	70	KELFHFQNVQTPLRSGKKNHFRIVQVGFYREPAQPLSPSYSPSPQKSREKFVAD (1/1)	NP_944804.1 hypothetical protein Felix01p028 [Salmonella phage FelixO1]	NA	NA	NA	NA	NA	NA	NA	0.0263453	0.0503018	Salmonella phage FelixO1	NP_944804.1 hypothetical protein Felix01p028 [Salmonella phage FelixO1]	Salmonella_phage	is_phage	NA	1e-06	0.5	0.940994
twist_85996	211	265	NALGKCSMSAKTRKGVTTFSDEAERNAGAALNNTAGTGKALQKHSVNPNKKGTY (1/1)	NP_944906.1 Phage conserved protein [Salmonella phage FelixO1]	NA	NA	NA	NA	NA	NA	NA	0.0992152	0.0663984	Salmonella phage FelixO1	NP_944906.1 Phage conserved protein [Salmonella phage FelixO1]	Salmonella_phage	is_phage	NA	1e-06	0.5	0.835404
twist_98287	102	157	WTGYTFEEVPERVKKLVDIIMDGKYDECNPTTKRFRGSDNQRMWVKINGVWIEE (1/1)	YP_009148980.1 ribonucleotide reductase of class III (anaerobic) activating protein [Salmonella phage SSE121]	NA	NA	NA	NA	NA	NA	NA	0.1037	0.0985915	Salmonella phage SSE121	YP_009148980.1 ribonucleotide reductase of class III (anaerobic) activating protein [Salmonella phage SSE121]	Salmonella_phage	is_phage	NA	0.262767	0.021141	0.847826
twist_65207	238	324	EGIYLKVRPFMKKHPNVTLYNEEDDNTVLRCVRCNSDKVLPMEGKVGTTYLSKF (1/1)	YP_009148995.1 hypothetical protein [Salmonella phage SSE121]	NA	NA	NA	NA	NA	NA	NA	0.0644619	0.0301811	Salmonella phage SSE121	YP_009148995.1 hypothetical protein [Salmonella phage SSE121]	Salmonella_phage	is_phage	NA	0.13168	0.20452	0.860248
twist_94411	103	157	TGYTFEEVPERVKKLVDIIMDGKYDECNPTTKRFRGSDNQRMWVKINGVWIEEK (1/1)	YP_009148980.1 ribonucleotide reductase of class III (anaerobic) activating protein [Salmonella phage SSE121]	NA	NA	NA	NA	NA	NA	NA	0.110426	0.0945674	Salmonella phage SSE121	YP_009148980.1 ribonucleotide reductase of class III (anaerobic) activating protein [Salmonella phage SSE121]	Salmonella_phage	is_phage	NA	0.099226	0.18836	0.822981
twist_80513	0	52	MGYALKPWWAARWETIEPEPEEPVYTDEEPCYNEPTMNEILDCEGFNEFNWT (1/1)	YP_009148062.1 hypothetical protein [Salmonella phage STML-198]	NA	NA	NA	NA	NA	NA	NA	0.0577354	0.0442656	Salmonella phage STML-198	YP_009148062.1 hypothetical protein [Salmonella phage STML-198]	Salmonella_phage	is_phage	NA	1e-06	0.5	0.897516
twist_79853	0	82	MENKMKVTLKIETSVIKAKDALNSNKLIVDNVEYDICGVREVEPGTLTFFTMIF (1/1)	YP_007501131.1 hypothetical protein [Salmonella phage vB_SenMS16]	NA	NA	NA	NA	NA	NA	NA	0.113789	0.0724346	Salmonella phage vB_SenMS16	YP_007501131.1 hypothetical protein [Salmonella phage vB_SenMS16]	Salmonella_phage	is_phage	NA	0.187339	0.079923	0.78882
twist_75038	238	517	KQYDKNAIIIDEENYSLAIGNSPDGFRQMTYVNNIHTKNGGSHIDYVIDEIANE (1/1)	YP_007501047.1 DNA topoisomerase II large subunit [Salmonella phage vB_SenMS16]	NA	NA	NA	NA	NA	NA	NA	0.0588565	0.0301811	Salmonella phage vB_SenMS16	YP_007501047.1 DNA topoisomerase II large subunit [Salmonella phage vB_SenMS16]	Salmonella_phage	is_phage	NA	1e-06	0.5	0.872671
twist_92572	170	269	SKRVNDGNHHFLSEEHKKRTSIKTLEMVNNGTHPAQKEIVCDFCGHKGKGPGFY (1/1)	YP_007501259.1 hypothetical protein [Salmonella phage vB_SenMS16]	NA	NA	NA	NA	NA	NA	NA	0.148543	0.124748	Salmonella phage vB_SenMS16	YP_007501259.1 hypothetical protein [Salmonella phage vB_SenMS16]	Salmonella_phage	is_phage	NA	1e-06	0.5	0.726708
twist_18390	816	876	QNLTRVRRFQRELEAAEDRADQAESNLSFIRAKHRSWVTTSQVPGGTRQVFVTQ (1/1)	allergen_name False allergome_name Sar s 11 (2/2) (1/1) allergenonline_name False SDAP_name False iedb_name False	NA	NA	NA	NA	NA	NA	NA	0.0616592	0.0442656	Sarcoptes scabiei (itch mite)	allergen_name False allergome_name Sar s 11 (2/2) (1/1) allergenonline_name False SDAP_name False iedb_name False	NA	is_allergens	NA	1e-06	0.5	0.878882
twist_33747	272	7073	FVFPLNSKVKVIQPRVEKKKTEGFMGRIRSVYPVASPQECNNMHLSTLMKCNHC (1/1)	Replicase polyprotein 1ab	NA	NA	NA	[DOID_2945]	NA	['SARS coronavirus']	['Severe acute respiratory syndrome-related coronavirus']	0.0767937	0.0382294	SARS coronavirus	Replicase polyprotein 1ab	SARS coronavirus	is_IEDB	NA	0.030272	0.41262	0.881988
twist_23370	24	136	VEGKSCCKSTLGRNCYNLCRTRGAQKLCANFCRCKLISSTSCPKEFPKLALESN (1/1)	allergen_name False allergome_name Sec c 37 (1/2) (1/1) allergenonline_name False SDAP_name False iedb_name False	NA	NA	NA	NA	NA	NA	NA	0.13509	0.181087	Secale cereale (rye)	allergen_name False allergome_name Sec c 37 (1/2) (1/1) allergenonline_name False SDAP_name False iedb_name False	Rye	is_allergens	22	0.044011	0.35531	0.795031
twist_14051	558	604	MIQDLSWKGPAKNWEDVLLELGVEGSEPGIIGEEIAPLAMENVAAP (1/1)	allergen_name False allergome_name Sec c GBSS_I (1/2) (1/1) allergenonline_name False SDAP_name False iedb_name False	NA	NA	NA	NA	NA	NA	NA	0.0426009	0.102616	Secale cereale (rye)	allergen_name False allergome_name Sec c GBSS_I (1/2) (1/1) allergenonline_name False SDAP_name False iedb_name False	Rye	is_allergens	10	1e-06	0.5	0.92236
twist_21749	275	348	SVHIKIPKVSQMPDFKEVCDRYNLQARGIHGEHTESVGGVYDISNKRRMGLTEF (1/1)	allergen_name False allergome_name Sep l 2 (2/2) (1/1) allergenonline_name False SDAP_name False iedb_name False	NA	NA	NA	NA	NA	NA	NA	0.0695067	0.0603622	Sepioteuthis lessoniana (bigfin reef squid)	allergen_name False allergome_name Sep l 2 (2/2) (1/1) allergenonline_name False SDAP_name False iedb_name False	NA	is_allergens	NA	1e-06	0.5	0.863354
twist_24153	555	605	VRNCMIQDLSWKGPAKNWENVLLSLGVAGSQPGIEGEEIAPLAKENVAAP (1/1)	allergen_name False allergome_name Set it GBSS_I (4/5) (1/1) allergenonline_name False SDAP_name False iedb_name False	NA	NA	NA	NA	NA	NA	NA	0.0358744	0.0704225	Setaria italica (Foxtail millet)	allergen_name False allergome_name Set it GBSS_I (4/5) (1/1) allergenonline_name False SDAP_name False iedb_name False	NA	is_allergens	10	0.052199	0.36774	0.937888
agilent_182601	88	351	SYSGSTYTVKKGDTLFYIAWITGNDFRDLAQRNNIQAPYALNVGQTLQVGNASGTPITGGNAIT (1/1)	NP_708547.2 (1/1) non_MPA_topgraph_sampling_040218.csv	¬†Shigella flexneri 2a str. 301	UniRef90_P0ADA3	Murein hydrolase activator NlpD n=742 Tax=Bacteria TaxID=2 RepID=NLPD_ECOLI	NA	NA	NA	NA	0.248879	0.140845	Shigella flexneri 2a str. 301	Murein hydrolase activator NlpD n=742 Tax=Bacteria TaxID=2 RepID=NLPD_ECOLI	Shigella	is_patho_strain	NA	0.511976	0.0010383	0.574534
agilent_172984	88	156	SGGMATGIAVQILDAQSQQEIPLNQVQPLTPLKAGDNTLKYQLRYKSTKAGATGGNATAVLYFD (1/1)	NP_706865.1 strains_non_MPA_non_topgraph_cdhit70_190118.csv	¬†Shigella flexneri 2a str. 301	UniRef90_P75859	Uncharacterized fimbrial-like protein YcbU n=401 Tax=Bacteria TaxID=2 RepID=YCBU_ECOLI	NA	NA	NA	NA	0.0823991	0.0704225	Shigella flexneri 2a str. 301	Uncharacterized fimbrial-like protein YcbU n=401 Tax=Bacteria TaxID=2 RepID=YCBU_ECOLI	Shigella	is_patho_strain	NA	0.223732	0.074569	0.847826
agilent_185336	132	1319	TERYTAFYRVGSGTQYTKDKDGNLVKVAGGYAFKTGGTTGVPLISDATIVSNPGQTYNPVNGPL (1/1)	NP_708747.3 (1/1) non_MPA_topgraph_sampling_040218.csv	¬†Shigella flexneri 2a str. 301	UniRef90_Q7BS42	Serine protease pic autotransporter n=149 Tax=Enterobacteriaceae TaxID=543 RepID=PIC_ECO44	NA	NA	NA	NA	0.0683857	0.102616	Shigella flexneri 2a str. 301	Serine protease pic autotransporter n=149 Tax=Enterobacteriaceae TaxID=543 RepID=PIC_ECO44	Shigella	is_patho_strain	NA	0.059671	0.34028	0.897516
agilent_134931	308	1319	NGAIILKDSVTQGAGYLEFKDSYTVSAESGKTWTGAGIITDKGTNVTWKVNGVAGDNLHKLGEG (1/1)	NP_708747.3 (1/1) non_MPA_topgraph_sampling_040218.csv	¬†Shigella flexneri 2a str. 301	UniRef90_Q7BS42	Serine protease pic autotransporter n=149 Tax=Enterobacteriaceae TaxID=543 RepID=PIC_ECO44	NA	NA	NA	NA	0.059417	0.0462777	Shigella flexneri 2a str. 301	Serine protease pic autotransporter n=149 Tax=Enterobacteriaceae TaxID=543 RepID=PIC_ECO44	Shigella	is_patho_strain	20	0.026676	0.43995	0.909938
agilent_51349	220	331	ELNGKLTGMAFRVPTPNVSVVDLTVRLEKAATYEQIKAAVKAAAEGEMKGVLGYTEDDVVSTDF (1/1)	NP_707335.2 (1/1) non_MPA_topgraph_sampling_040218.csv	¬†Shigella flexneri 2a str. 301	UniRef90_P0A9B4	Glyceraldehyde-3-phosphate dehydrogenase A n=243 Tax=Bacteria TaxID=2 RepID=G3P1_ECO57	NA	NA	NA	NA	0.0599776	0.0482897	Shigella flexneri 2a str. 301	Glyceraldehyde-3-phosphate dehydrogenase A n=243 Tax=Bacteria TaxID=2 RepID=G3P1_ECO57	Shigella	is_patho_and_probio_strain	NA	0.006443	0.48027	0.872671
agilent_132331	572	762	NADGFPVIIPTQGTEGGVRNEQQERDALGRLLRSDTQHSTRTFSYNRLDQITEVTLTPTEEGER (1/1)	NP_706220.1 strains_non_MPA_non_topgraph_cdhit70_190118.csv	¬†Shigella flexneri 2a str. 301	UniRef90_A0A2Y2VXK6	Putative Rhs-family protein n=15 Tax=Shigella TaxID=620 RepID=A0A2Y2VXK6_SHIFL	NA	NA	NA	NA	0.0835202	0.130785	Shigella flexneri 2a str. 301	Putative Rhs-family protein n=15 Tax=Shigella TaxID=620 RepID=A0A2Y2VXK6_SHIFL	Shigella	is_patho_strain	1	1e-06	0.5	0.850932
agilent_140424	484	550	NRLDSAVTNLNNTTTNLSEAQSRIQDADYATEVSNMSKAQIIQQAGNSVLAKANQVPQQVLSLL (1/1)	NP_707809.1 strains_non_MPA_non_topgraph_cdhit70_190118.csv	¬†Shigella flexneri 2a str. 301	UniRef90_Q08860	Flagellin n=40 Tax=Enterobacteriaceae TaxID=543 RepID=FLIC_SHIFL	NA	NA	NA	NA	0.0683857	0.0663984	Shigella flexneri 2a str. 301	Flagellin n=40 Tax=Enterobacteriaceae TaxID=543 RepID=FLIC_SHIFL	Shigella	is_patho_strain	NA	1e-06	0.5	0.84472
twist_80517	0	83	MGYGLLDIANQSRREALQGISDADRRREEIEAANKQMAAQQKAQNKQNIGTGIG (1/1)	YP_009100291.1 hypothetical protein [Shigella phage POCJ13]	NA	NA	NA	NA	NA	NA	NA	0.0487668	0.054326	Shigella phage POCJ13	YP_009100291.1 hypothetical protein [Shigella phage POCJ13]	Shigella phage	is_phage	NA	1e-06	0.5	0.909938
twist_80601	136	228	MIAQDLLKIDPEYVKLIPGGDIFADVIGVNDEGEEYVDRQIVVDKADDTLALDN (1/1)	YP_008059815.1 hypothetical protein pSf1_0093 [Shigella phage pSf-1]	NA	NA	NA	NA	NA	NA	NA	0.0795964	0.0442656	Shigella phage pSf-1	YP_008059815.1 hypothetical protein pSf1_0093 [Shigella phage pSf-1]	Shigella phage	is_phage	NA	0.265552	0.020676	0.857143
twist_63914	170	259	DPPYLITVADYNKFWSEEEEKDLLNLLDSLNDRGIKFGLSNVLEHHGKENTLLK (1/1)	YP_009277673.1 adenine-specific methyltransferase [Shigella phage SHFML-11]	NA	NA	NA	NA	NA	NA	NA	0.0504484	0.0342052	Shigella phage SHFML-11	YP_009277673.1 adenine-specific methyltransferase [Shigella phage SHFML-11]	Shigella phage	is_phage	NA	0.094865	0.24483	0.909938
twist_79443	0	167	MDLQLITTEMVVEAYGDTTDGISVFKGNRRVGYITDLKKDLAKQVKRKTTIKEY (1/1)	YP_009277596.1 alc transcription terminator [Shigella phage SHFML-11]	NA	NA	NA	NA	NA	NA	NA	0.0504484	0.0482897	Shigella phage SHFML-11	YP_009277596.1 alc transcription terminator [Shigella phage SHFML-11]	Shigella phage	is_phage	NA	0.074235	0.30013	0.900621
twist_74769	1	55	KNLISFGVKPWWAARWETVEPEPEEPVYTDEETVYNEPTINDLIDMEMGHDYSR (1/1)	YP_009277725.1 hypothetical protein [Shigella phage SHFML-11]	NA	NA	NA	NA	NA	NA	NA	0.0678251	0.0523139	Shigella phage SHFML-11	YP_009277725.1 hypothetical protein [Shigella phage SHFML-11]	Shigella phage	is_phage	NA	1e-06	0.5	0.875776
twist_81798	0	55	MKNLISFGVKPWWAARWETVEPEPEEPVYTDEETVYNEPTINDLIDMEMGHDYS (1/1)	YP_009277725.1 hypothetical protein [Shigella phage SHFML-11]	NA	NA	NA	NA	NA	NA	NA	0.05213	0.0402414	Shigella phage SHFML-11	YP_009277725.1 hypothetical protein [Shigella phage SHFML-11]	Shigella phage	is_phage	NA	1e-06	0.5	0.900621
twist_87619	68	248	NVGYIKGNVIAVKKKYNTFRSDYTLEELIEKRDLFALRIGRSSAKKVHKLNLDE (1/1)	YP_009277661.1 anti-termination protein [Shigella phage SHFML-11]	NA	NA	NA	NA	NA	NA	NA	0.0280269	0.0523139	Shigella phage SHFML-11	YP_009277661.1 anti-termination protein [Shigella phage SHFML-11]	Shigella phage	is_phage	NA	1e-06	0.5	0.965839
twist_73232	476	744	IYRTSELTALVKDWIPVADPKARVKSKTPSLLRWTKTNGKWQSVEEFTCAADAE (1/1)	YP_003934626.1 rIIA protector from prophage-induced early lysis [Shigella phage SP18]	NA	NA	NA	NA	NA	NA	NA	0.231502	0.219316	Shigella phage SP18	YP_003934626.1 rIIA protector from prophage-induced early lysis [Shigella phage SP18]	Shigella phage	is_phage	NA	0.09168	0.20151	0.65528
twist_69747	68	147	GQVKPEVKPTPKTEPKTERKTPKRSGMSNKDLCYDMFKTVNMSNGAARRAVIDM (1/1)	YP_003934772.1 hypothetical protein SP18_gp147 [Shigella phage SP18]	NA	NA	NA	NA	NA	NA	NA	0.0566143	0.0503018	Shigella phage SP18	YP_003934772.1 hypothetical protein SP18_gp147 [Shigella phage SP18]	Shigella phage	is_phage	NA	0.043792	0.36938	0.916149
twist_60169	34	147	AEGISFNPAVFGITRGEAAKLATLAGKIFKGLNDGQVKPEVKPTPKTEPKTERK (1/1)	YP_003934772.1 hypothetical protein SP18_gp147 [Shigella phage SP18]	NA	NA	NA	NA	NA	NA	NA	0.080157	0.0905433	Shigella phage SP18	YP_003934772.1 hypothetical protein SP18_gp147 [Shigella phage SP18]	Shigella phage	is_phage	NA	1e-06	0.5	0.84472
twist_65448	306	686	EIRVEDSDPIFNRMHRELKRAPVGSMKQMQIFAESCAEILNLRKAAFIERKMND (1/1)	YP_003934834.1 RNA polymerase ADP-ribosylase [Shigella phage SP18]	NA	NA	NA	NA	NA	NA	NA	0.0930493	0.0704225	Shigella phage SP18	YP_003934834.1 RNA polymerase ADP-ribosylase [Shigella phage SP18]	Shigella phage	is_phage	NA	1e-06	0.5	0.847826
twist_69876	442	510	GSFGNSIRSNFVGTSKKIDWDNRSYYTNEGYEIDGNNRTPKSTLNSEGLIGNES (1/1)	YP_003934796.1 short tail fibers [Shigella phage SP18]	NA	NA	NA	NA	NA	NA	NA	0.065583	0.0704225	Shigella phage SP18	YP_003934796.1 short tail fibers [Shigella phage SP18]	Shigella phage	is_phage	NA	1e-06	0.5	0.881988
twist_85410	0	510	MTTTNTLKHISDKSEYKTFDPVGTSFPPSVTNVQEALGALAPIAIDGFIPESTV (1/1)	YP_003934796.1 short tail fibers [Shigella phage SP18]	NA	NA	NA	NA	NA	NA	NA	0.0504484	0.0382294	Shigella phage SP18	YP_003934796.1 short tail fibers [Shigella phage SP18]	Shigella phage	is_phage	NA	1e-06	0.5	0.919255
twist_96577	34	212	VIIDSHNKEYWSSCKQSRFIEALSEKPTVKILHVCDDVLSEEEFYHQHYNVVKS (1/1)	YP_003934878.1 homing endonuclease [Shigella phage SP18]	NA	NA	NA	NA	NA	NA	NA	0.0560538	0.0301811	Shigella phage SP18	YP_003934878.1 homing endonuclease [Shigella phage SP18]	Shigella phage	is_phage	NA	1e-06	0.5	0.860248
agilent_139092	308	875	NNQLTRTELVPFTKTGGLTDGNAQWFLQAGKTTSQVSDDESSAYQLGVRLPLHPQYELYAGLAN (1/1)	WP_000358651.1 strains_non_MPA_non_topgraph_cdhit70_190118.csv	Shigella sonnei 53G	UniRef90_A0A066RJ34	Fimbrial protein n=839 Tax=Bacteria TaxID=2 RepID=A0A066RJ34_ECOLX	NA	NA	NA	NA	0.0605381	0.0241449	Shigella sonnei 53G	Fimbrial protein n=839 Tax=Bacteria TaxID=2 RepID=A0A066RJ34_ECOLX	Shigella	is_patho_strain	NA	0.228664	0.064017	0.872671
agilent_40609	88	302	DRDHYYQVMQGDIGRKILDSTKSKGYFGLTFYDGGARSFYGNKPVLKPDDLKGMKVRVQPSPGA (1/1)	WP_000695880.1 (2/2) non_MPA_topgraph_sampling_040218.csv	Shigella sonnei 53G	UniRef90_J7QJR4	C4-dicarboxylate ABC transporter substrate-binding protein n=335 Tax=Bacteria TaxID=2 RepID=J7QJR4_ECOLX	NA	NA	NA	NA	0.0610987	0.0523139	Shigella sonnei 53G	C4-dicarboxylate ABC transporter substrate-binding protein n=335 Tax=Bacteria TaxID=2 RepID=J7QJR4_ECOLX	Shigella	is_patho_strain	NA	0.207062	0.095345	0.878882
agilent_93404	105	169	ITTKVRSQLLTSDLVKSSNVKVTTENGEVFLMGLVTEREAKAAADIASRVSGVKRVTTAFTFIK (1/1)	WP_000646043.1 strains_non_MPA_non_topgraph_cdhit70_190118.csv	Shigella sonnei 53G	UniRef90_P64598	Uncharacterized protein YraP n=508 Tax=root TaxID=1 RepID=YRAP_ECO57	NA	NA	NA	NA	0.0639013	0.0462777	Shigella sonnei 53G	Uncharacterized protein YraP n=508 Tax=root TaxID=1 RepID=YRAP_ECO57	Shigella	is_patho_strain	NA	0.132673	0.19755	0.869565
agilent_197679	368	432	VEPIYETMPGWSESTFGVKDRSGLPQAALNYIKRIEELTGVPIDIISTGPDRTETMILRDPFDA (1/1)	WP_000527953.1 (1/1) non_MPA_topgraph_sampling_040218.csv	Shigella sonnei 53G	UniRef90_A1JIS0	Adenylosuccinate synthetase n=1732 Tax=root TaxID=1 RepID=PURA_YERE8	NA	NA	NA	NA	0.0723094	0.0362173	Shigella sonnei 53G	Adenylosuccinate synthetase n=1732 Tax=root TaxID=1 RepID=PURA_YERE8	Shigella	is_patho_strain	NA	0.065334	0.32916	0.841615
agilent_75769	352	432	GREVATTPLAADDWKGVEPIYETMPGWSESTFGVKDRSGLPQAALNYIKRIEELTGVPIDIIST (1/1)	WP_000527953.1 (1/1) non_MPA_topgraph_sampling_040218.csv	Shigella sonnei 53G	UniRef90_A1JIS0	Adenylosuccinate synthetase n=1732 Tax=root TaxID=1 RepID=PURA_YERE8	NA	NA	NA	NA	0.0964126	0.054326	Shigella sonnei 53G	Adenylosuccinate synthetase n=1732 Tax=root TaxID=1 RepID=PURA_YERE8	Shigella	is_patho_strain	NA	0.035664	0.38649	0.798137
agilent_90669	0	222	IPDRTRIIMNESDKGEALKLTNQSKNLPYLAQTWIEDTKGNKSRDFIVTVPPMVRLNPSEQIQI (1/1)	WP_001269825.1 (2/2) non_MPA_topgraph_sampling_040218.csv	Shigella sonnei 53G	UniRef90_P77616	Uncharacterized fimbrial chaperone YqiH n=524 Tax=Bacteria TaxID=2 RepID=YQIH_ECOLI	NA	NA	NA	NA	0.0566143	0.0402414	Shigella sonnei 53G	Uncharacterized fimbrial chaperone YqiH n=524 Tax=Bacteria TaxID=2 RepID=YQIH_ECOLI	Shigella	is_patho_strain	NA	0.007762	0.48153	0.909938
agilent_119265	811	875	LSGQQFLKCPLSVVKKRASIRYSGDVTCSVVTYSQLPESIQVQAQLKQPKLRGNVQTAQREVAP (1/1)	WP_000358651.1 strains_non_MPA_non_topgraph_cdhit70_190118.csv	Shigella sonnei 53G	UniRef90_A0A066RJ34	Fimbrial protein n=839 Tax=Bacteria TaxID=2 RepID=A0A066RJ34_ECOLX	NA	NA	NA	NA	0.118274	0.0684105	Shigella sonnei 53G	Fimbrial protein n=839 Tax=Bacteria TaxID=2 RepID=A0A066RJ34_ECOLX	Shigella	is_patho_strain	NA	1e-06	0.5	0.832298
agilent_12510	44	524	AAGQAIANRFTANIKGLTQASRNANDGISVAQTTEGALSEINNNLQRIRELSVQATNGTNSDSD (1/1)	WP_000079828.1 strains_non_MPA_non_topgraph_cdhit70_190118.csv	Shigella sonnei 53G	UniRef90_Q09012	Flagellin n=54 Tax=Enterobacteriaceae TaxID=543 RepID=Q09012_SHISO	NA	NA	NA	NA	0.107063	0.100604	Shigella sonnei 53G	Flagellin n=54 Tax=Enterobacteriaceae TaxID=543 RepID=Q09012_SHISO	Shigella	is_patho_strain	NA	1e-06	0.5	0.773292
agilent_56582	0	61	EVQSTPEGQQKVGTISANAGTNLGSLEEQLAQKADEMGAKSFRITSVTGPNTLHGTAVIYK (1/1)	WP_000800146.1 (2/2) non_MPA_topgraph_sampling_040218.csv	Shigella sonnei 53G	UniRef90_P0AB42	Multiple stress resistance protein BhsA n=471 Tax=Bacteria TaxID=2 RepID=BHSA_ECO57	NA	NA	NA	NA	0.0330717	0.0503018	Shigella sonnei 53G	Multiple stress resistance protein BhsA n=471 Tax=Bacteria TaxID=2 RepID=BHSA_ECO57	Shigella	is_patho_strain	NA	1e-06	0.5	0.959627
agilent_91809	88	169	IRQGQPIGLGEASNDTWITTKVRSQLLTSDLVKSSNVKVTTENGEVFLMGLVTEREAKAAADIA (1/1)	WP_000646043.1 strains_non_MPA_non_topgraph_cdhit70_190118.csv	Shigella sonnei 53G	UniRef90_P64598	Uncharacterized protein YraP n=508 Tax=root TaxID=1 RepID=YRAP_ECO57	NA	NA	NA	NA	0.0504484	0.0402414	Shigella sonnei 53G	Uncharacterized protein YraP n=508 Tax=root TaxID=1 RepID=YRAP_ECO57	Shigella	is_patho_strain	NA	1e-06	0.5	0.897516
agilent_2331	616	708	EYRHLLDDNGQDKPVKPPTKKSEDSKKPADDQDPIDALSGDLDSCPSTTETSQNTAKDKCKKAA (1/1)	Calpastatin	NA	UniRef90_P20810	Calpastatin n=278 Tax=Simiiformes TaxID=314293 RepID=ICAL_HUMAN	NA	NA	NA	NA	0.065583	0.054326	Simiiformes	Calpastatin n=278 Tax=Simiiformes TaxID=314293 RepID=ICAL_HUMAN	NA	is_IEDB	NA	0.070122	0.30024	0.872671
twist_22942	186	363	TVALGRSDATTANFSGAINQLPAPSDNLTVQIQKFSDKNFTVREMVALAGAHTV (1/1)	allergen_name False allergome_name Sola l Peroxidase (3/3) (1/1) allergenonline_name False SDAP_name False iedb_name False	NA	NA	NA	NA	NA	NA	NA	0.125	0.114688	Solanum lycopersicum (tomato)	allergen_name False allergome_name Sola l Peroxidase (3/3) (1/1) allergenonline_name False SDAP_name False iedb_name False	NA	is_allergens	NA	0.148939	0.18601	0.810559
twist_2405	332	386	DASEANMELLVQVGETLLKKPVSKDSPETYEEALKRFAKLLSNRKKLRANKASY (1/1)	allergen_name Sola t 1 (1/1) (1/1) allergome_name Sola t 1 (9/9) (1/1) allergenonline_name (1/1) (1/1) SDAP_name False iedb_name False	NA	NA	NA	NA	NA	NA	NA	0.11491	0.104628	Solanum tuberosum (potato)	allergen_name Sola t 1 (1/1) (1/1) allergome_name Sola t 1 (9/9) (1/1) allergenonline_name (1/1) (1/1) SDAP_name False iedb_name False	NA	is_allergens	NA	0.140514	0.18294	0.850932
twist_20427	334	386	SEANMELLVQVGETLLKKPVSKDSPETYEEALKRFAKLLSDRKKLRANKASY (1/1)	allergen_name False allergome_name Sola t 1 (7/9) (1/1) allergenonline_name False SDAP_name False iedb_name False	NA	NA	NA	NA	NA	NA	NA	0.0605381	0.0503018	Solanum tuberosum (potato)	allergen_name False allergome_name Sola t 1 (7/9) (1/1) allergenonline_name False SDAP_name False iedb_name False	NA	is_allergens	NA	1e-06	0.5	0.925466
agilent_4825	836	1018	KPSYQFGGHNSVDFEEDTLPKVSGQNEGQQTIEEDTTPPIVPPTPPTPEVPSEPETPTPPTPEV (1/1)	fibronectin-binding protein A	NA	UniRef90_P14738	Fibronectin-binding protein A n=540 Tax=Staphylococcaceae TaxID=90964 RepID=FNBA_STAA8	NA	NA	NA	NA	0.294283	0.279678	Staphylococcaceae	Fibronectin-binding protein A n=540 Tax=Staphylococcaceae TaxID=90964 RepID=FNBA_STAA8	Staphylococcus	is_IEDB	NA	0.505935	3.7844e-06	0.602484
agilent_3710	616	1018	HENSKHHADVVEYEEDTNPGGGQVTTESNLVEFDEESTKGIVTGAVSDHTTVEDTKEYTTESNL (1/1)	fibronectin-binding protein A	NA	UniRef90_P14738	Fibronectin-binding protein A n=540 Tax=Staphylococcaceae TaxID=90964 RepID=FNBA_STAA8	NA	NA	NA	NA	0.110987	0.28169	Staphylococcaceae	Fibronectin-binding protein A n=540 Tax=Staphylococcaceae TaxID=90964 RepID=FNBA_STAA8	Staphylococcus	is_IEDB	NA	0.326112	0.012917	0.798137
agilent_11147	484	1018	YYDRGYTLTWDNGLVLYSNKANGNEKNGPIIQNNKFEYKEDTIKETLTGQYDKNLVTTVEEEYD (1/1)	fibronectin-binding protein A	NA	UniRef90_P14738	Fibronectin-binding protein A n=540 Tax=Staphylococcaceae TaxID=90964 RepID=FNBA_STAA8	NA	NA	NA	NA	0.05213	0.0603622	Staphylococcaceae	Fibronectin-binding protein A n=540 Tax=Staphylococcaceae TaxID=90964 RepID=FNBA_STAA8	Staphylococcus	is_IEDB	NA	0.315713	0.011492	0.916149
agilent_6329	704	1018	NHHISHSGLGTENGHGNYDVIEEIEENSHVDIKSELGYEGGQNSGNQSFEEDTEEDKPKYEQGG (1/1)	fibronectin-binding protein A	NA	UniRef90_P14738	Fibronectin-binding protein A n=540 Tax=Staphylococcaceae TaxID=90964 RepID=FNBA_STAA8	NA	NA	NA	NA	0.0274664	0.173038	Staphylococcaceae	Fibronectin-binding protein A n=540 Tax=Staphylococcaceae TaxID=90964 RepID=FNBA_STAA8	Staphylococcus	is_IEDB	NA	1e-06	0.5	0.916149
agilent_229700	88	633	KTRVLEEDQYLLERKKEKYEIYKELYKKYKKENPNTQVKMKAFDKYDLGDLTMEEYNDLSKLLT (1/1)	VFG002419(gb|NP_645021) (coa) staphylocoagulase precursor [Staphylocoagulase (VF0421)] [Staphylococcus aureus subsp. aureus MW2]	NA	UniRef90_C1IDV3	Staphylocoagulase n=45 Tax=Staphylococcaceae TaxID=90964 RepID=C1IDV3_STAAU	NA	NA	NA	NA	0.0852018	0.0684105	Staphylococcaceae	Staphylocoagulase n=45 Tax=Staphylococcaceae TaxID=90964 RepID=C1IDV3_STAAU	Staphylococcus	is_VFDB	NA	0.422422	0.0039184	0.832298
agilent_236420	352	633	PLVKIPQGTITGEIVKGPEYPTMENKTLQGEIVQGPDFPTMEQNRPSLSDNYTQPTTPNPILEG (1/1)	VFG002419(gb|NP_645021) (coa) staphylocoagulase precursor [Staphylocoagulase (VF0421)] [Staphylococcus aureus subsp. aureus MW2]	NA	UniRef90_C1IDV3	Staphylocoagulase n=45 Tax=Staphylococcaceae TaxID=90964 RepID=C1IDV3_STAAU	NA	NA	NA	NA	0.0639013	0.0583501	Staphylococcaceae	Staphylocoagulase n=45 Tax=Staphylococcaceae TaxID=90964 RepID=C1IDV3_STAAU	Staphylococcus	is_VFDB	NA	0.359486	0.020343	0.897516
agilent_1726	792	1018	EDTEKDKPKYEHGGNIIDIDFDSVPHIHGFNKHTEIIEEDTNKDKPSYQFGGHNSVDFEEDTLP (1/1)	fibronectin-binding protein A	NA	UniRef90_P14738	Fibronectin-binding protein A n=540 Tax=Staphylococcaceae TaxID=90964 RepID=FNBA_STAA8	NA	NA	NA	NA	0.0650224	0.0804829	Staphylococcaceae	Fibronectin-binding protein A n=540 Tax=Staphylococcaceae TaxID=90964 RepID=FNBA_STAA8	Staphylococcus	is_IEDB	NA	0.1711	0.068268	0.860248
agilent_10117	44	1018	VEENGNSATDNKTSETQTTATNVNHIEETQSYNATVTEQPSNATQVTTEEAPKAVQAPQTAQPA (1/1)	fibronectin-binding protein A	NA	UniRef90_P14738	Fibronectin-binding protein A n=540 Tax=Staphylococcaceae TaxID=90964 RepID=FNBA_STAA8	NA	NA	NA	NA	0.0840807	0.0764588	Staphylococcaceae	Fibronectin-binding protein A n=540 Tax=Staphylococcaceae TaxID=90964 RepID=FNBA_STAA8	Staphylococcus	is_IEDB	NA	0.125455	0.19763	0.847826
agilent_241497	308	633	TVTKSPVVKEEKKVEEPQSPKFDNQQEVKITVDKAEETTQPVAQPLVKIPQGTITGEIVKGPEY (1/1)	VFG002419(gb|NP_645021) (coa) staphylocoagulase precursor [Staphylocoagulase (VF0421)] [Staphylococcus aureus subsp. aureus MW2]	NA	UniRef90_C1IDV3	Staphylocoagulase n=45 Tax=Staphylococcaceae TaxID=90964 RepID=C1IDV3_STAAU	NA	NA	NA	NA	0.0616592	0.0503018	Staphylococcaceae	Staphylocoagulase n=45 Tax=Staphylococcaceae TaxID=90964 RepID=C1IDV3_STAAU	Staphylococcus	is_VFDB	NA	0.102229	0.25456	0.89441
agilent_2243	528	1018	ETLTGQYDKNLVTTVEEEYDSSTLDIDYHTAIDGGGGYVDGYIETIEETDSSAIDIDYHTAVDS (1/1)	fibronectin-binding protein A	NA	UniRef90_P14738	Fibronectin-binding protein A n=540 Tax=Staphylococcaceae TaxID=90964 RepID=FNBA_STAA8	NA	NA	NA	NA	0.0112108	0.0744467	Staphylococcaceae	Fibronectin-binding protein A n=540 Tax=Staphylococcaceae TaxID=90964 RepID=FNBA_STAA8	Staphylococcus	is_IEDB	NA	0.097252	0.27811	0.993789
agilent_222104	704	955	DFTLDNGYYEEETSDSDSDSDSDSDSDSDSDSDSDSDSDSDSDSDSDSDSDSDSDSDSDSDSDS (1/1)	VFG001279(gb|NP_645333) (sdrC) Ser-Asp rich fibrinogen-binding bone sialoprotein-binding protein [SDr (VF0019)] [Staphylococcus aureus subsp. aureus MW2]	NA	UniRef90_O86487	Serine-aspartate repeat-containing protein C n=909 Tax=Staphylococcaceae TaxID=90964 RepID=SDRC_STAAE	NA	NA	NA	NA	0.125	0.130785	Staphylococcaceae	Serine-aspartate repeat-containing protein C n=909 Tax=Staphylococcaceae TaxID=90964 RepID=SDRC_STAAE	Staphylococcus	is_VFDB	6	1e-06	0.5	0.807453
agilent_238370	396	633	RPSLSDNYTQPTTPNPILEGLEGSSSKLEIKPQGTESTLKGTQGESSDIEVKPQASETTEASHY (1/1)	VFG002419(gb|NP_645021) (coa) staphylocoagulase precursor [Staphylocoagulase (VF0421)] [Staphylococcus aureus subsp. aureus MW2]	NA	UniRef90_C1IDV3	Staphylocoagulase n=45 Tax=Staphylococcaceae TaxID=90964 RepID=C1IDV3_STAAU	NA	NA	NA	NA	0.0526906	0.0382294	Staphylococcaceae	Staphylocoagulase n=45 Tax=Staphylococcaceae TaxID=90964 RepID=C1IDV3_STAAU	Staphylococcus	is_VFDB	NA	1e-06	0.5	0.903727
agilent_238918	811	955	SDSDSDSDSDSDSDSDSDSDTDSDSDSDSDSDSDSDSDSDSDSDSDSDSDSDSDSDSDSDSDSD (1/1)	VFG001279(gb|NP_645333) (sdrC) Ser-Asp rich fibrinogen-binding bone sialoprotein-binding protein [SDr (VF0019)] [Staphylococcus aureus subsp. aureus MW2]	NA	UniRef90_O86487	Serine-aspartate repeat-containing protein C n=909 Tax=Staphylococcaceae TaxID=90964 RepID=SDRC_STAAE	NA	NA	NA	NA	0.250561	0.243461	Staphylococcaceae	Serine-aspartate repeat-containing protein C n=909 Tax=Staphylococcaceae TaxID=90964 RepID=SDRC_STAAE	Staphylococcus	is_VFDB	6	1e-06	0.5	0.642857
agilent_6984	308	1018	PKTVQTNGNQTITSTLNEEQTSKELDVKYKDGIGNYYANLNGSIETFNKANNRFSHVAFIKPNN (1/1)	fibronectin-binding protein A	NA	UniRef90_P14738	Fibronectin-binding protein A n=540 Tax=Staphylococcaceae TaxID=90964 RepID=FNBA_STAA8	NA	NA	NA	NA	0.190022	0.128773	Staphylococcaceae	Fibronectin-binding protein A n=540 Tax=Staphylococcaceae TaxID=90964 RepID=FNBA_STAA8	Staphylococcus	is_IEDB	NA	1e-06	0.5	0.701863
agilent_9537	572	1018	TIEETDSSAIDIDYHTAVDSEAGHVGGYTESSEESNPIDFEESTHENSKHHADVVEYEEDTNPG (1/1)	fibronectin-binding protein A	NA	UniRef90_P14738	Fibronectin-binding protein A n=540 Tax=Staphylococcaceae TaxID=90964 RepID=FNBA_STAA8	NA	NA	NA	NA	0.0117713	0.124748	Staphylococcaceae	Fibronectin-binding protein A n=540 Tax=Staphylococcaceae TaxID=90964 RepID=FNBA_STAA8	Staphylococcus	is_IEDB	NA	1e-06	0.5	0.984472
agilent_223218	572	943	EEDTNPGGGQVITESNLVEFDEESTKGILTGAVSDHTTVEDTKEYTTESNLIELVDELPEEHGQ (1/1)	VFG001282(gb|NP_647237) (fnbB) fibronectin-binding protein B [FnBPs (VF0010)] [Staphylococcus aureus subsp. aureus MW2]	NA	UniRef90_A0A0H3K1N3	FnbB protein n=80 Tax=Staphylococcus TaxID=1279 RepID=A0A0H3K1N3_STAAW	NA	NA	NA	NA	0.0184978	0.100604	Staphylococcus	FnbB protein n=80 Tax=Staphylococcus TaxID=1279 RepID=A0A0H3K1N3_STAAW	Staphylococcus	is_VFDB	NA	0.169589	0.13921	0.975155
agilent_222742	626	946	DSASDSDSASDSDSASDSDSDNDSDSDSDSDSDSDSDSDSDSDSDSDSDSDSDSDSDSDSDSDS (1/1)	VFG001289(gb|NP_645581) (clfA) Clumping factor A, fibrinogen-binding protein [Clumping factor (VF0004)] [Staphylococcus aureus subsp. aureus MW2]	NA	UniRef90_Q8NXJ1	Clumping factor A n=98 Tax=Staphylococcus TaxID=1279 RepID=CLFA_STAAW	NA	NA	NA	NA	0.111547	0.112676	Staphylococcus	Clumping factor A n=98 Tax=Staphylococcus TaxID=1279 RepID=CLFA_STAAW	Staphylococcus	is_VFDB	6	0.157734	0.13473	0.819876
agilent_222757	728	946	DSDSDSDSDSDSDSDSDSDSNSDSDSDSDSDSDSDSDSDSDSDSDSDSDSDSDSDSASDSDSDS (1/1)	VFG001289(gb|NP_645581) (clfA) Clumping factor A, fibrinogen-binding protein [Clumping factor (VF0004)] [Staphylococcus aureus subsp. aureus MW2]	NA	UniRef90_Q8NXJ1	Clumping factor A n=98 Tax=Staphylococcus TaxID=1279 RepID=CLFA_STAAW	NA	NA	NA	NA	0.0947309	0.0985915	Staphylococcus	Clumping factor A n=98 Tax=Staphylococcus TaxID=1279 RepID=CLFA_STAAW	Staphylococcus	is_VFDB	6	0.124851	0.20035	0.863354
agilent_237677	88	943	QVTTEEAPTTVQAPKVETSRVDLPSEKVADKETTGTQVDTAQPSNVSEIKPRMKRSTDVTAVTE (1/1)	VFG001282(gb|NP_647237) (fnbB) fibronectin-binding protein B [FnBPs (VF0010)] [Staphylococcus aureus subsp. aureus MW2]	NA	UniRef90_A0A0H3K1N3	FnbB protein n=80 Tax=Staphylococcus TaxID=1279 RepID=A0A0H3K1N3_STAAW	NA	NA	NA	NA	0.0706278	0.0462777	Staphylococcus	FnbB protein n=80 Tax=Staphylococcus TaxID=1279 RepID=A0A0H3K1N3_STAAW	Staphylococcus	is_VFDB	NA	0.107059	0.1954	0.835404
agilent_237117	440	508	QIDSSHLTEREKRVIKREHVREAQKLVDNYKDTHSYKDRINAQQKVNTLSEGHQKRFNKQINKV (1/1)	VFG002418(gb|YP_001331791) (vWbp) secreted von Willebrand factor-binding protein precursor [vWbp (VF0420)] [Staphylococcus aureus subsp. aureus str. Newman]	NA	UniRef90_Q93SM9	Coagulase n=92 Tax=Staphylococcus TaxID=1279 RepID=Q93SM9_STAAU	NA	NA	NA	NA	0.0734305	0.0342052	Staphylococcus	Coagulase n=92 Tax=Staphylococcus TaxID=1279 RepID=Q93SM9_STAAU	Staphylococcus	is_VFDB	NA	0.098934	0.25169	0.860248
agilent_235311	220	508	NKKEDLETIIDEFFSDIDKTRPNNIPVLEDEKQEEKNHKNMAQLKSDTEAAKSDESKRSKRSKR (1/1)	VFG002418(gb|YP_001331791) (vWbp) secreted von Willebrand factor-binding protein precursor [vWbp (VF0420)] [Staphylococcus aureus subsp. aureus str. Newman]	NA	UniRef90_Q93SM9	Coagulase n=92 Tax=Staphylococcus TaxID=1279 RepID=Q93SM9_STAAU	NA	NA	NA	NA	0.0459641	0.0503018	Staphylococcus	Coagulase n=92 Tax=Staphylococcus TaxID=1279 RepID=Q93SM9_STAAU	Staphylococcus	is_VFDB	NA	0.08021	0.26994	0.903727
agilent_224607	792	943	FEEDTLPQVSGHNEGQQTIEEDTTLPTPPTPEVPSEPETPTPPTPEVPSEPETPTPPTPEVPAE (1/1)	VFG001282(gb|NP_647237) (fnbB) fibronectin-binding protein B [FnBPs (VF0010)] [Staphylococcus aureus subsp. aureus MW2]	NA	UniRef90_A0A0H3K1N3	FnbB protein n=80 Tax=Staphylococcus TaxID=1279 RepID=A0A0H3K1N3_STAAW	NA	NA	NA	NA	0.0470852	0.054326	Staphylococcus	FnbB protein n=80 Tax=Staphylococcus TaxID=1279 RepID=A0A0H3K1N3_STAAW	Staphylococcus	is_VFDB	NA	1e-06	0.5	0.888199
agilent_225839	660	943	GHGNYGVIEEIEENSHVDIKSELGYEGGQNSGNQSFEEDTEEDKPKYEQGGNIVDIDFDSVPQI (1/1)	VFG001282(gb|NP_647237) (fnbB) fibronectin-binding protein B [FnBPs (VF0010)] [Staphylococcus aureus subsp. aureus MW2]	NA	UniRef90_A0A0H3K1N3	FnbB protein n=80 Tax=Staphylococcus TaxID=1279 RepID=A0A0H3K1N3_STAAW	NA	NA	NA	NA	0.00672646	0.0523139	Staphylococcus	FnbB protein n=80 Tax=Staphylococcus TaxID=1279 RepID=A0A0H3K1N3_STAAW	Staphylococcus	is_VFDB	NA	1e-06	0.5	0.978261
agilent_229560	264	508	KSDTEAAKSDESKRSKRSKRSLNTQNHKPASQEVSEQQKAEYDKRAEERKARFLDNQKIKKTPV (1/1)	VFG002418(gb|YP_001331791) (vWbp) secreted von Willebrand factor-binding protein precursor [vWbp (VF0420)] [Staphylococcus aureus subsp. aureus str. Newman]	NA	UniRef90_Q93SM9	Coagulase n=92 Tax=Staphylococcus TaxID=1279 RepID=Q93SM9_STAAU	NA	NA	NA	NA	0.0807175	0.056338	Staphylococcus	Coagulase n=92 Tax=Staphylococcus TaxID=1279 RepID=Q93SM9_STAAU	Staphylococcus	is_VFDB	NA	1e-06	0.5	0.822981
agilent_222726	132	437	DRSQQVWVESVQSSKAKERQNIENADKAIKDFQDNKAPHDKSAAYEANSKLPKDLRDKNNRFVE (1/1)	VFG002421(gb|NP_647158) (sbi) IgG-binding protein SBI [Sbi (VF0423)] [Staphylococcus aureus subsp. aureus MW2]	NA	UniRef90_Q2FE79	Immunoglobulin-binding protein Sbi n=295 Tax=Bacteria TaxID=2 RepID=SBI_STAA3	NA	NA	NA	NA	0.184417	0.132797	Staphylococcus aureus	Immunoglobulin-binding protein Sbi n=295 Tax=Bacteria TaxID=2 RepID=SBI_STAA3	Staphylococcus	is_VFDB	NA	0.60397	4.8574e-05	0.686335
agilent_226247	748	943	GNIIDIDFDSVPHIHGFNKHTEIIEEDTNKDKPNYQFGGHNSVDFEEDTLPQVSGHNEGQQTIE (1/1)	VFG001282(gb|NP_647237) (fnbB) fibronectin-binding protein B [FnBPs (VF0010)] [Staphylococcus aureus subsp. aureus MW2]	NA	UniRef90_A0A0H3K1N3	FnbB protein n=80 Tax=Staphylococcus TaxID=1279 RepID=A0A0H3K1N3_STAAW	NA	NA	NA	NA	0.210202	0.295775	Staphylococcus aureus	FnbB protein n=80 Tax=Staphylococcus TaxID=1279 RepID=A0A0H3K1N3_STAAW	Staphylococcus	is_VFDB	NA	0.52374	3.2287e-07	0.658385
agilent_241121	484	645	TPSPVEKESQKQDSQKDDNKQLPSVEKENDASSESGKDKTPATKPTKGEVESSSTTPTKVVSTT (1/1)	VFG001317(gb|YP_001332074) (isdB) iron-regulated surface determinant protein B, haemoglobin receptor [Isd (VF0015)] [Staphylococcus aureus subsp. aureus str. Newman]	NA	UniRef90_Q6GHV7	Iron-regulated surface determinant protein B n=509 Tax=Bacilli TaxID=91061 RepID=ISDB_STAAR	NA	NA	NA	NA	0.088565	0.0724346	Staphylococcus aureus	Iron-regulated surface determinant protein B n=509 Tax=Bacilli TaxID=91061 RepID=ISDB_STAAR	Staphylococcus	is_VFDB	NA	0.485092	0.00019632	0.835404
agilent_222381	836	1015	DKPNYQFGGHNSVDFEEDTLPKVSGQNEGQQTIEEDTTPPTPPTPEVPSEPETPTPPTPEVPSE (1/1)	VFG001283(gb|NP_647238) (fnbA) fibronectin-binding protein A [FnBPs (VF0010)] [Staphylococcus aureus subsp. aureus MW2]	NA	UniRef90_A7X6I5	Fibronectin-binding protein A n=697 Tax=Bacteria TaxID=2 RepID=FNBA_STAA1	NA	NA	NA	NA	0.359865	0.338028	Staphylococcus aureus	Fibronectin-binding protein A n=697 Tax=Bacteria TaxID=2 RepID=FNBA_STAA1	Staphylococcus	is_VFDB	NA	0.480937	8.2307e-07	0.546584
agilent_228814	132	1141	KENVKPSTDKTATEDTSVILEEKKAPNNTNNDVTTKPSTSEIQTKPTTPQESTNIENSQPQPTP (1/1)	VFG001281(gb|NP_645335) (sdrE) Ser-Asp rich fibrinogen-binding bone sialoprotein-binding protein [SDr (VF0019)] [Staphylococcus aureus subsp. aureus MW2]	NA	UniRef90_O86489	Serine-aspartate repeat-containing protein E n=489 Tax=Bacteria TaxID=2 RepID=SDRE_STAAE	NA	NA	NA	NA	0.1037	0.0663984	Staphylococcus aureus	Serine-aspartate repeat-containing protein E n=489 Tax=Bacteria TaxID=2 RepID=SDRE_STAAE	Staphylococcus	is_VFDB	NA	0.475586	0.0011386	0.835404
twist_35030	748	1018	GNQSFEEDTEEDKPKYEQGGNIVDIDFDSVPQIHGQNKGNQSFEEDTEKDKPKY (1/1)	fibronectin-binding protein A	NA	NA	NA	[DOID_104]	NA	['Staphylococcus aureus subsp. aureus COL']	['Staphylococcus aureus']	0.265695	0.265594	Staphylococcus aureus	fibronectin-binding protein A	Staphylococcus	is_IEDB	NA	0.426604	6.1013e-05	0.614907
agilent_222322	352	437	DKAVLTLLGDGSKSYIQPLKVDDKNGYLAKSYAQVRNYVTESINTGKVLYTFYQNPTLVKTAIK (1/1)	VFG002421(gb|NP_647158) (sbi) IgG-binding protein SBI [Sbi (VF0423)] [Staphylococcus aureus subsp. aureus MW2]	NA	UniRef90_Q2FE79	Immunoglobulin-binding protein Sbi n=295 Tax=Bacteria TaxID=2 RepID=SBI_STAA3	NA	NA	NA	NA	0.183296	0.114688	Staphylococcus aureus	Immunoglobulin-binding protein Sbi n=295 Tax=Bacteria TaxID=2 RepID=SBI_STAA3	Staphylococcus	is_VFDB	NA	0.423606	0.0018528	0.695652
twist_54095	68	1256	TQVYQDPAIVQPKTANNKTGNAQVSQKVDTAQVNGDTRANQSATTNNTQPVAKS (1/1)	Bifunctional autolysin precursor	NA	NA	NA	[DOID_104]	NA	['Staphylococcus aureus subsp. aureus COL']	['Staphylococcus aureus']	0.570628	0.533199	Staphylococcus aureus	Bifunctional autolysin precursor	Staphylococcus	is_IEDB	NA	0.419466	0.0022346	0.459627
agilent_236333	704	943	PKYEQGGNIVDIDFDSVPQIHGQNKGDQSFEEDTEKDKPKYEHGGNIIDIDFDSVPHIHGFNKH (1/1)	VFG001282(gb|NP_647237) (fnbB) fibronectin-binding protein B [FnBPs (VF0010)] [Staphylococcus aureus subsp. aureus MW2]	NA	UniRef90_A0A0H3K1N3	FnbB protein n=80 Tax=Staphylococcus TaxID=1279 RepID=A0A0H3K1N3_STAAW	NA	NA	NA	NA	0.32343	0.402414	Staphylococcus aureus	FnbB protein n=80 Tax=Staphylococcus TaxID=1279 RepID=A0A0H3K1N3_STAAW	Staphylococcus	is_VFDB	NA	0.396434	0.00038351	0.537267
twist_34128	102	1256	GDTRANQSATTNNTQPVAKSTSTTAPKTNTNVTNAGYSLVDDEDDNSENQINPE (1/1)	Bifunctional autolysin precursor	NA	NA	NA	[DOID_104]	NA	['Staphylococcus aureus subsp. aureus COL']	['Staphylococcus aureus']	0.257287	0.215292	Staphylococcus aureus	Bifunctional autolysin precursor	Staphylococcus	is_IEDB	NA	0.337177	0.0037896	0.627329
twist_26930	136	645	AIKDKDHSAPNSRPIDFEMKKKDGTQQFYHYASSVKPARVIFTDSKPEIELGLQ (1/1)	heme transporter IsdB	NA	NA	NA	[]	NA	['Staphylococcus aureus USA300-ISMMS1']	['Staphylococcus aureus']	0.0627803	0.0462777	Staphylococcus aureus	heme transporter IsdB	Staphylococcus	is_IEDB	NA	0.324503	0.020397	0.875776
twist_57410	272	645	YKAEKLLAPYKKAKTLERQVYELNKIQDKLPEKLKAEYKKKLEDTKKALDEQVK (1/1)	heme transporter IsdB	NA	NA	NA	[]	NA	['Staphylococcus aureus USA300-ISMMS1']	['Staphylococcus aureus']	0.378363	0.342052	Staphylococcus aureus	heme transporter IsdB	Staphylococcus	is_IEDB	NA	0.312277	0.015108	0.5
agilent_227810	132	645	IKNPAIKDKDHSAPNSRPIDFEMKKKDGTQQFYHYASSVKPARVIFTDSKPEIELGLQSGQFWR (1/1)	VFG001317(gb|YP_001332074) (isdB) iron-regulated surface determinant protein B, haemoglobin receptor [Isd (VF0015)] [Staphylococcus aureus subsp. aureus str. Newman]	NA	UniRef90_Q6GHV7	Iron-regulated surface determinant protein B n=509 Tax=Bacilli TaxID=91061 RepID=ISDB_STAAR	NA	NA	NA	NA	0.0779148	0.0684105	Staphylococcus aureus	Iron-regulated surface determinant protein B n=509 Tax=Bacilli TaxID=91061 RepID=ISDB_STAAR	Staphylococcus	is_VFDB	NA	0.297937	0.023851	0.84472
twist_51659	442	1018	SLNIENLDKTYVVHYDGEYLNGTDEVDFRTQMVGHPEQLYKYYYDRGYTLTWDN (1/1)	fibronectin-binding protein A	NA	NA	NA	[DOID_104]	NA	['Staphylococcus aureus subsp. aureus COL']	['Staphylococcus aureus']	0.0790359	0.0342052	Staphylococcus aureus	fibronectin-binding protein A	Staphylococcus	is_IEDB	NA	0.297839	0.016375	0.819876
agilent_241827	44	943	VEESGSSATERKASETQTTTNNVNTIDETQSYSATSTEQPSQSTQVTTEEAPTTVQAPKVETSR (1/1)	VFG001282(gb|NP_647237) (fnbB) fibronectin-binding protein B [FnBPs (VF0010)] [Staphylococcus aureus subsp. aureus MW2]	NA	UniRef90_A0A0H3K1N3	FnbB protein n=80 Tax=Staphylococcus TaxID=1279 RepID=A0A0H3K1N3_STAAW	NA	NA	NA	NA	0.0773543	0.0503018	Staphylococcus aureus	FnbB protein n=80 Tax=Staphylococcus TaxID=1279 RepID=A0A0H3K1N3_STAAW	Staphylococcus	is_VFDB	NA	0.285207	0.041177	0.854037
agilent_7803	176	877	QTISNAQGTSKPSVRTRAVRSLAVAEPVVNAADAKGTNVNDKVTASNFKLEKTTFDPNQSGNTF (1/1)	Clumping factor B precursor (Fibrinogen-binding protein B) (Fibrinogen receptor B)	NA	UniRef90_Q2FUY2	Clumping factor B n=3 Tax=Staphylococcus aureus TaxID=1280 RepID=CLFB_STAA8	NA	NA	NA	NA	0.0756726	0.0482897	Staphylococcus aureus	Clumping factor B n=3 Tax=Staphylococcus aureus TaxID=1280 RepID=CLFB_STAA8	Staphylococcus	is_IEDB	NA	0.281379	0.031437	0.863354
agilent_240086	88	509	SVDGVHAPDKEVKVHADKSGKVVLINGDTDAKKVKPTNKVTLSKDDAADKAFKAVKIDKNKAKN (1/1)	VFG001314(gb|NP_647375) (aur) zinc metalloproteinase aureolysin [Aureolysin (VF0024)] [Staphylococcus aureus subsp. aureus MW2]	NA	UniRef90_P81177	Zinc metalloproteinase aureolysin n=337 Tax=Bacilli TaxID=91061 RepID=AURE_STAAU	NA	NA	NA	NA	0.240471	0.21328	Staphylococcus aureus	Zinc metalloproteinase aureolysin n=337 Tax=Bacilli TaxID=91061 RepID=AURE_STAAU	Staphylococcus	is_VFDB	NA	0.279551	0.017666	0.63354
twist_30077	34	1256	DQTTNKNVLDSNKVKATTEQAKAEVKNPTQNISGTQVYQDPAIVQPKTANNKTG (1/1)	Bifunctional autolysin precursor	NA	NA	NA	[DOID_104]	NA	['Staphylococcus aureus subsp. aureus COL']	['Staphylococcus aureus']	0.0560538	0.056338	Staphylococcus aureus	Bifunctional autolysin precursor	Staphylococcus	is_IEDB	NA	0.265617	0.0084249	0.885093
twist_44831	510	1018	NGPIIQNNKFEYKEDTIKETLTGQYDKNLVTTVEEEYDSSTLDIDYHTAIDGGG (1/1)	fibronectin-binding protein A	NA	NA	NA	[DOID_104]	NA	['Staphylococcus aureus subsp. aureus COL']	['Staphylococcus aureus']	0.0941704	0.169014	Staphylococcus aureus	fibronectin-binding protein A	Staphylococcus	is_IEDB	NA	0.262285	0.029367	0.857143
agilent_233907	132	907	MQDQTVPQEANSQVDNKTTNDANSIATNSELKNPQTLDLPQSSPQTISNAQGTSKPSVRTRAVR (1/1)	VFG001290(gb|NP_647368) (clfB) Clumping factor B, adhesin [Clumping factor (VF0004)] [Staphylococcus aureus subsp. aureus MW2]	NA	UniRef90_UPI000DA9B94C	MSCRAMM family adhesin clumping factor ClfB n=15 Tax=Staphylococcus aureus TaxID=1280 RepID=UPI000DA9B94C	NA	NA	NA	NA	0.0997758	0.0764588	Staphylococcus aureus	MSCRAMM family adhesin clumping factor ClfB n=15 Tax=Staphylococcus aureus TaxID=1280 RepID=UPI000DA9B94C	Staphylococcus	is_VFDB	NA	0.253412	0.047123	0.826087
twist_27464	68	645	APETKPVANAVSVSNKEVEAPTSETKEAKEVKEVKAPKETKEVKPAAKATNNTY (1/1)	heme transporter IsdB	NA	NA	NA	[]	NA	['Staphylococcus aureus USA300-ISMMS1']	['Staphylococcus aureus']	0.621076	0.583501	Staphylococcus aureus	heme transporter IsdB	Staphylococcus	is_IEDB	NA	0.247698	0.085936	0.52795
twist_32238	136	690	ERQNDQVQNTHHAERNGSQSTTSQSNDVDKSQPSIPAQKVIPNHDKAAPTSTTP (1/1)	Lipase 2 precursor (Glycerol ester hydrolase 2)	NA	NA	NA	[DOID_104]	NA	['Staphylococcus aureus subsp. aureus COL']	['Staphylococcus aureus']	0.133408	0.128773	Staphylococcus aureus	Lipase 2 precursor (Glycerol ester hydrolase 2)	Staphylococcus	is_IEDB	NA	0.244986	0.032456	0.763975
twist_26858	136	1256	AGYSLVDDEDDNSENQINPELIKSAAKPAALETQYKTAAPKAATTSAPKAKTEA (1/1)	Bifunctional autolysin precursor	NA	NA	NA	[DOID_104]	NA	['Staphylococcus aureus subsp. aureus COL']	['Staphylococcus aureus']	0.34417	0.331992	Staphylococcus aureus	Bifunctional autolysin precursor	Staphylococcus	is_IEDB	NA	0.236506	0.024294	0.555901
agilent_223217	792	1015	EEDTEKDKPKYEQGGNIIDIDFDSVPQIHGFNKHTEIIEEDTNKDKPNYQFGGHNSVDFEEDTL (1/1)	VFG001283(gb|NP_647238) (fnbA) fibronectin-binding protein A [FnBPs (VF0010)] [Staphylococcus aureus subsp. aureus MW2]	NA	UniRef90_A7X6I5	Fibronectin-binding protein A n=697 Tax=Bacteria TaxID=2 RepID=FNBA_STAA1	NA	NA	NA	NA	0.0706278	0.144869	Staphylococcus aureus	Fibronectin-binding protein A n=697 Tax=Bacteria TaxID=2 RepID=FNBA_STAA1	Staphylococcus	is_VFDB	NA	0.23361	0.01275	0.84472
agilent_221466	44	772	ATTDRQQVPPTKEAAHHYGEEAATNVSASAQGTADDTNNKVTSNAPTNKPTTAVSTTGNKRHDV (1/1)	VFG002420(gb|NP_644838) (adsA) Adenosine synthase A [AdsA (VF0422)] [Staphylococcus aureus subsp. aureus MW2]	NA	UniRef90_A0A2X2MA38	5'-nucleotidase n=579 Tax=Bacteria TaxID=2 RepID=A0A2X2MA38_STAAU	NA	NA	NA	NA	0.125561	0.0985915	Staphylococcus aureus	5'-nucleotidase n=579 Tax=Bacteria TaxID=2 RepID=A0A2X2MA38_STAAU	Staphylococcus	is_VFDB	NA	0.21592	0.06038	0.773292
agilent_238690	528	907	RYGGGSADGDSAVNPKDPTPGPPVDPEPSPDPEPEPSPDPDPEPTPDPEPSPDPDPDSDSDSDS (1/1)	VFG001290(gb|NP_647368) (clfB) Clumping factor B, adhesin [Clumping factor (VF0004)] [Staphylococcus aureus subsp. aureus MW2]	NA	UniRef90_UPI000DA9B94C	MSCRAMM family adhesin clumping factor ClfB n=15 Tax=Staphylococcus aureus TaxID=1280 RepID=UPI000DA9B94C	NA	NA	NA	NA	0.142937	0.189135	Staphylococcus aureus	MSCRAMM family adhesin clumping factor ClfB n=15 Tax=Staphylococcus aureus TaxID=1280 RepID=UPI000DA9B94C	Staphylococcus	is_VFDB	NA	0.206935	0.043357	0.71118
twist_42091	170	877	LPQSSPQTISNAQGTSKPSVRTRAVRSLAVAEPVVNAADAKGTNVNDKVTASNF (1/1)	Clumping factor B precursor (Fibrinogen-binding protein B) (Fibrinogen receptor B)	NA	NA	NA	[DOID_104]	NA	['Staphylococcus aureus subsp. aureus COL']	['Staphylococcus aureus']	0.0622197	0.0442656	Staphylococcus aureus	Clumping factor B precursor (Fibrinogen-binding protein B) (Fibrinogen receptor B)	Staphylococcus	is_IEDB	NA	0.199588	0.09164	0.89441
agilent_222759	718	907	DSDSDSDSDSESDSDSDSDSDSDSDSDSDSDSDSDSDSDSDSDSDSDSESDSDSDSDSDSDSDS (1/1)	VFG001290(gb|NP_647368) (clfB) Clumping factor B, adhesin [Clumping factor (VF0004)] [Staphylococcus aureus subsp. aureus MW2]	NA	UniRef90_UPI000DA9B94C	MSCRAMM family adhesin clumping factor ClfB n=15 Tax=Staphylococcus aureus TaxID=1280 RepID=UPI000DA9B94C	NA	NA	NA	NA	0.133408	0.120724	Staphylococcus aureus	MSCRAMM family adhesin clumping factor ClfB n=15 Tax=Staphylococcus aureus TaxID=1280 RepID=UPI000DA9B94C	Staphylococcus	is_VFDB	6	0.197036	0.10316	0.782609
twist_46764	816	1018	PHIHGFNKHTEIIEEDTNKDKPSYQFGGHNSVDFEEDTLPKVSGQNEGQQTIEE (1/1)	fibronectin-binding protein A	NA	NA	NA	[DOID_104]	NA	['Staphylococcus aureus subsp. aureus COL']	['Staphylococcus aureus']	0.0784753	0.177062	Staphylococcus aureus	fibronectin-binding protein A	Staphylococcus	is_IEDB	NA	0.187661	0.024394	0.847826
twist_33384	238	498	FNDQTGQATLITNEDENFVKDEQRAGVDANYYAKQTYDYYKDTFGRESYDNQGS (1/1)	zinc metalloproteinase aureolysin	NA	NA	NA	[DOID_104]	NA	['Staphylococcus aureus subsp. aureus COL']	['Staphylococcus aureus']	0.0767937	0.0583501	Staphylococcus aureus	zinc metalloproteinase aureolysin	Staphylococcus	is_IEDB	NA	0.187475	0.097042	0.829193
agilent_223185	352	492	EDNNKPGKEDGNKPGKEDNKKPGKEDGNKPGKEDNNKPGKEDGNGVHVVKPGDTVNDIAKANGT (1/1)	VFG001313(gb|NP_644899) (spa) Immunoglobulin G binding protein A precursor [SpA (VF0017)] [Staphylococcus aureus subsp. aureus MW2]	NA	UniRef90_UPI000E01835F	staphylococcal protein A n=3 Tax=Staphylococcus aureus TaxID=1280 RepID=UPI000E01835F	NA	NA	NA	NA	0.51009	0.470825	Staphylococcus aureus	staphylococcal protein A n=3 Tax=Staphylococcus aureus TaxID=1280 RepID=UPI000E01835F	Staphylococcus	is_VFDB	NA	0.186481	0.1089	0.478261
agilent_237594	176	907	QTISNAQGTSKPSVRTRAVRSLAVAEPVVNAADAKGTNVNDKVTAKDFQLEKTTFDPNQSGNTF (1/1)	VFG001290(gb|NP_647368) (clfB) Clumping factor B, adhesin [Clumping factor (VF0004)] [Staphylococcus aureus subsp. aureus MW2]	NA	UniRef90_UPI000DA9B94C	MSCRAMM family adhesin clumping factor ClfB n=15 Tax=Staphylococcus aureus TaxID=1280 RepID=UPI000DA9B94C	NA	NA	NA	NA	0.0818386	0.056338	Staphylococcus aureus	MSCRAMM family adhesin clumping factor ClfB n=15 Tax=Staphylococcus aureus TaxID=1280 RepID=UPI000DA9B94C	Staphylococcus	is_VFDB	NA	0.18053	0.12381	0.847826
agilent_3797	132	1627	HNAETPKVRKARSVDEGSFDITRDSKNVVESTPITIQGKEHFEGYGSVDIQKKPTDLGVSEVTR (1/1)	cell wall surface anchor family protein	NA	UniRef90_Q2G2B2	Surface protein G n=83 Tax=Staphylococcus aureus TaxID=1280 RepID=SASG_STAA8	NA	NA	NA	NA	0.1037	0.124748	Staphylococcus aureus	Surface protein G n=83 Tax=Staphylococcus aureus TaxID=1280 RepID=SASG_STAA8	Staphylococcus	is_IEDB	NA	0.172304	0.11611	0.822981
twist_51161	68	690	SGKQLDDMHKENGKSGTVTEGKDTLQSSKHQSTQNSKTIRTQNDNQVKQDSERQ (1/1)	Lipase 2 precursor (Glycerol ester hydrolase 2)	NA	NA	NA	[DOID_104]	NA	['Staphylococcus aureus subsp. aureus COL']	['Staphylococcus aureus']	0.0487668	0.056338	Staphylococcus aureus	Lipase 2 precursor (Glycerol ester hydrolase 2)	Staphylococcus	is_IEDB	NA	0.161049	0.14549	0.900621
agilent_1379	572	877	DPEPEPSPDPDPDSDSDSDSGSDSDSGSDSDSESDSDSDSDSDSDSDSDSESDSDSESDSESDS (1/1)	Clumping factor B precursor (Fibrinogen-binding protein B) (Fibrinogen receptor B)	NA	UniRef90_Q2FUY2	Clumping factor B n=3 Tax=Staphylococcus aureus TaxID=1280 RepID=CLFB_STAA8	NA	NA	NA	NA	0.190583	0.177062	Staphylococcus aureus	Clumping factor B n=3 Tax=Staphylococcus aureus TaxID=1280 RepID=CLFB_STAA8	Staphylococcus	is_IEDB	6	0.1467	0.1782	0.732919
agilent_236639	132	492	PSQSTNVLGEAKKLNESQAPKADNNFNKEQQNAFYEILNMPNLNEEQRNGFIQSLKDDPSQSAN (1/1)	VFG001313(gb|NP_644899) (spa) Immunoglobulin G binding protein A precursor [SpA (VF0017)] [Staphylococcus aureus subsp. aureus MW2]	NA	UniRef90_UPI000E01835F	staphylococcal protein A n=3 Tax=Staphylococcus aureus TaxID=1280 RepID=UPI000E01835F	NA	NA	NA	NA	0.636211	0.61167	Staphylococcus aureus	staphylococcal protein A n=3 Tax=Staphylococcus aureus TaxID=1280 RepID=UPI000E01835F	Staphylococcus	is_VFDB	NA	0.144073	0.10373	0.518634
twist_39758	238	690	KPQVGDLSKHIDGQNSPEKPTDKNTDNKQLIKDALQAPKTRSTTNAAADAKKVR (1/1)	Lipase 2 precursor (Glycerol ester hydrolase 2)	NA	NA	NA	[DOID_104]	NA	['Staphylococcus aureus subsp. aureus COL']	['Staphylococcus aureus']	0.109865	0.108652	Staphylococcus aureus	Lipase 2 precursor (Glycerol ester hydrolase 2)	Staphylococcus	is_IEDB	NA	0.125455	0.19006	0.801242
twist_35986	340	498	HELTHGVTQETANLEYKDQSGALNESFSDVFGYFVDDEDFLMGEDVYTPGKEGD (1/1)	zinc metalloproteinase aureolysin	NA	NA	NA	[DOID_104]	NA	['Staphylococcus aureus subsp. aureus COL']	['Staphylococcus aureus']	0.1037	0.0865191	Staphylococcus aureus	zinc metalloproteinase aureolysin	Staphylococcus	is_IEDB	NA	0.088951	0.24864	0.776398
agilent_222761	616	907	DSDSDSESDSESDSDSDSESDSDSDSDSESDSDSDSDSDSDSDSDSDSDSDSDSDSDSDSDSDS (1/1)	VFG001290(gb|NP_647368) (clfB) Clumping factor B, adhesin [Clumping factor (VF0004)] [Staphylococcus aureus subsp. aureus MW2]	NA	UniRef90_UPI000DA9B94C	MSCRAMM family adhesin clumping factor ClfB n=15 Tax=Staphylococcus aureus TaxID=1280 RepID=UPI000DA9B94C	NA	NA	NA	NA	0.105942	0.102616	Staphylococcus aureus	MSCRAMM family adhesin clumping factor ClfB n=15 Tax=Staphylococcus aureus TaxID=1280 RepID=UPI000DA9B94C	Staphylococcus	is_VFDB	6	0.073872	0.31876	0.829193
agilent_236695	88	645	PTSETKEAKEVKEVKAPKETKEVKPAAKATNNTYPILNQELREAIKNPAIKDKDHSAPNSRPID (1/1)	VFG001317(gb|YP_001332074) (isdB) iron-regulated surface determinant protein B, haemoglobin receptor [Isd (VF0015)] [Staphylococcus aureus subsp. aureus str. Newman]	NA	UniRef90_Q6GHV7	Iron-regulated surface determinant protein B n=509 Tax=Bacilli TaxID=91061 RepID=ISDB_STAAR	NA	NA	NA	NA	0.386211	0.287726	Staphylococcus aureus	Iron-regulated surface determinant protein B n=509 Tax=Bacilli TaxID=91061 RepID=ISDB_STAAR	Staphylococcus	is_VFDB	NA	0.064497	0.32273	0.565217
agilent_241074	572	907	TPDPEPSPDPDPDSDSDSDSGSDSDSDSDSDSDSDSDSGSDSDSDSDSDSESDSESDSDSDSES (1/1)	VFG001290(gb|NP_647368) (clfB) Clumping factor B, adhesin [Clumping factor (VF0004)] [Staphylococcus aureus subsp. aureus MW2]	NA	UniRef90_UPI000DA9B94C	MSCRAMM family adhesin clumping factor ClfB n=15 Tax=Staphylococcus aureus TaxID=1280 RepID=UPI000DA9B94C	NA	NA	NA	NA	0.107623	0.118712	Staphylococcus aureus	MSCRAMM family adhesin clumping factor ClfB n=15 Tax=Staphylococcus aureus TaxID=1280 RepID=UPI000DA9B94C	Staphylococcus	is_VFDB	6	0.064085	0.33147	0.826087
agilent_237349	220	492	QNAFYEILHLPNLNEEQRNGFIQSLKDDPSQSANLLAEAKKLNDAQAPKADNKFNKEQQNAFYE (1/1)	VFG001313(gb|NP_644899) (spa) Immunoglobulin G binding protein A precursor [SpA (VF0017)] [Staphylococcus aureus subsp. aureus MW2]	NA	UniRef90_UPI000E01835F	staphylococcal protein A n=3 Tax=Staphylococcus aureus TaxID=1280 RepID=UPI000E01835F	NA	NA	NA	NA	0.963004	0.949698	Staphylococcus aureus	staphylococcal protein A n=3 Tax=Staphylococcus aureus TaxID=1280 RepID=UPI000E01835F	Staphylococcus	is_VFDB	NA	0.051745	0.3514	0.928571
agilent_8460	528	877	RYGGGSADGDSAVNPKDPTPGPPVDPEPSPDPEPEPTPDPEPSPDPEPEPSPDPDPDSDSDSDS (1/1)	Clumping factor B precursor (Fibrinogen-binding protein B) (Fibrinogen receptor B)	NA	UniRef90_Q2FUY2	Clumping factor B n=3 Tax=Staphylococcus aureus TaxID=1280 RepID=CLFB_STAA8	NA	NA	NA	NA	0.065583	0.0865191	Staphylococcus aureus	Clumping factor B n=3 Tax=Staphylococcus aureus TaxID=1280 RepID=CLFB_STAA8	Staphylococcus	is_IEDB	NA	0.048213	0.35496	0.847826
twist_51911	578	877	SPDPDPDSDSDSDSGSDSDSGSDSDSESDSDSDSDSDSDSDSDSESDSDSESDS (1/1)	Clumping factor B precursor (Fibrinogen-binding protein B) (Fibrinogen receptor B)	NA	NA	NA	[DOID_104]	NA	['Staphylococcus aureus subsp. aureus COL']	['Staphylococcus aureus']	0.153027	0.138833	Staphylococcus aureus	Clumping factor B precursor (Fibrinogen-binding protein B) (Fibrinogen receptor B)	Staphylococcus	is_IEDB	6	0.047778	0.38289	0.791925
twist_30176	612	877	DSDSDSDSDSESDSDSESDSESDSDSDSDSDSDSDSDSDSDSDSDSDSDSDSDS (1/1)	Clumping factor B precursor (Fibrinogen-binding protein B) (Fibrinogen receptor B)	NA	NA	NA	[DOID_104]	NA	['Staphylococcus aureus subsp. aureus COL']	['Staphylococcus aureus']	0.115471	0.114688	Staphylococcus aureus	Clumping factor B precursor (Fibrinogen-binding protein B) (Fibrinogen receptor B)	Staphylococcus	is_IEDB	6	0.007768	0.47801	0.838509
agilent_1475	616	877	DSDSDSESDSDSESDSESDSDSDSDSDSDSDSDSDSDSDSDSDSDSDSDSDSDSDSDSDSDSDS (1/1)	Clumping factor B precursor (Fibrinogen-binding protein B) (Fibrinogen receptor B)	NA	UniRef90_Q2FUY2	Clumping factor B n=3 Tax=Staphylococcus aureus TaxID=1280 RepID=CLFB_STAA8	NA	NA	NA	NA	0.0980942	0.0945674	Staphylococcus aureus	Clumping factor B n=3 Tax=Staphylococcus aureus TaxID=1280 RepID=CLFB_STAA8	Staphylococcus	is_IEDB	6	1e-06	0.5	0.841615
agilent_222756	662	907	DSDSDSDSDSDSDSDSDSDSESDSDSDSDSESDSDSDSDSDSDSDSDSDSDSDSDSDSDSDSDS (1/1)	VFG001290(gb|NP_647368) (clfB) Clumping factor B, adhesin [Clumping factor (VF0004)] [Staphylococcus aureus subsp. aureus MW2]	NA	UniRef90_UPI000DA9B94C	MSCRAMM family adhesin clumping factor ClfB n=15 Tax=Staphylococcus aureus TaxID=1280 RepID=UPI000DA9B94C	NA	NA	NA	NA	0.0857623	0.084507	Staphylococcus aureus	MSCRAMM family adhesin clumping factor ClfB n=15 Tax=Staphylococcus aureus TaxID=1280 RepID=UPI000DA9B94C	Staphylococcus	is_VFDB	6	1e-06	0.5	0.863354
agilent_234840	44	492	NAFYQVLNMPNLNADQRNGFIQSLKDDPSQSANVLGEAQKLNDSQAPKADAQQNNFNKDQQSAF (1/1)	VFG001313(gb|NP_644899) (spa) Immunoglobulin G binding protein A precursor [SpA (VF0017)] [Staphylococcus aureus subsp. aureus MW2]	NA	UniRef90_UPI000E01835F	staphylococcal protein A n=3 Tax=Staphylococcus aureus TaxID=1280 RepID=UPI000E01835F	NA	NA	NA	NA	0.26065	0.195171	Staphylococcus aureus	staphylococcal protein A n=3 Tax=Staphylococcus aureus TaxID=1280 RepID=UPI000E01835F	Staphylococcus	is_VFDB	NA	1e-06	0.5	0.555901
agilent_242702	308	492	VSKEILAEAKKLNDAQAPKEEDNNKPGKEDGNKPGKEDGNKPGKEDNNKPGKEDGNKPGKEDNK (1/1)	VFG001313(gb|NP_644899) (spa) Immunoglobulin G binding protein A precursor [SpA (VF0017)] [Staphylococcus aureus subsp. aureus MW2]	NA	UniRef90_UPI000E01835F	staphylococcal protein A n=3 Tax=Staphylococcus aureus TaxID=1280 RepID=UPI000E01835F	NA	NA	NA	NA	0.107063	0.0965795	Staphylococcus aureus	staphylococcal protein A n=3 Tax=Staphylococcus aureus TaxID=1280 RepID=UPI000E01835F	Staphylococcus	is_VFDB	NA	1e-06	0.5	0.835404
twist_27571	34	690	AQASEKTSTNAAAQKETLNQPGEQGNAITSHQMQSGKQLDDMHKENGKSGTVTE (1/1)	Lipase 2 precursor (Glycerol ester hydrolase 2)	NA	NA	NA	[DOID_104]	NA	['Staphylococcus aureus subsp. aureus COL']	['Staphylococcus aureus']	0.0969731	0.0985915	Staphylococcus aureus	Lipase 2 precursor (Glycerol ester hydrolase 2)	Staphylococcus	is_IEDB	NA	1e-06	0.49983	0.84472
twist_28884	204	690	DATTDKHPNQQDTHQPAHQIIDAKQDDTVRQSEQKPQVGDLSKHIDGQNSPEKP (1/1)	Lipase 2 precursor (Glycerol ester hydrolase 2)	NA	NA	NA	[DOID_104]	NA	['Staphylococcus aureus subsp. aureus COL']	['Staphylococcus aureus']	0.0902466	0.110664	Staphylococcus aureus	Lipase 2 precursor (Glycerol ester hydrolase 2)	Staphylococcus	is_IEDB	NA	1e-06	0.5	0.863354
twist_2995	102	234	DLNTKRTKKSQHTSEGTYIHFQISGVTNTEKLPTPIELPLKVKVHGKDSPLKYG (1/1)	allergen_name False allergome_name Sta a TSST (1/2) (1/1) allergenonline_name Unassigned (1/1) (1/1) SDAP_name False iedb_name False	NA	NA	NA	NA	NA	NA	NA	0.0397982	0.0643863	Staphylococcus aureus	allergen_name False allergome_name Sta a TSST (1/2) (1/1) allergenonline_name Unassigned (1/1) (1/1) SDAP_name False iedb_name False	Staphylococcus	is_allergens	NA	1e-06	0.5	0.925466
twist_30015	544	877	DPTPGPPVDPEPSPDPEPEPTPDPEPSPDPEPEPSPDPDPDSDSDSDSGSDSDS (1/1)	Clumping factor B precursor (Fibrinogen-binding protein B) (Fibrinogen receptor B)	NA	NA	NA	[DOID_104]	NA	['Staphylococcus aureus subsp. aureus COL']	['Staphylococcus aureus']	0.0902466	0.108652	Staphylococcus aureus	Clumping factor B precursor (Fibrinogen-binding protein B) (Fibrinogen receptor B)	Staphylococcus	is_IEDB	NA	1e-06	0.5	0.819876
twist_34744	442	498	GKSKSEQIYYRALTEYLTSNSNFKDCKDALYQAAKDLYDEQTAEQVYEAWNEVG (1/1)	zinc metalloproteinase aureolysin	NA	NA	NA	[DOID_104]	NA	['Staphylococcus aureus subsp. aureus COL']	['Staphylococcus aureus']	0.177691	0.124748	Staphylococcus aureus	zinc metalloproteinase aureolysin	Staphylococcus	is_IEDB	NA	1e-06	0.5	0.736025
twist_36954	340	1018	IGNYYANLNGSIETFNKANNRFSHVAFIKPNNGKTTSVTVTGTLMKGSNQNGNQ (1/1)	fibronectin-binding protein A	NA	NA	NA	[DOID_104]	NA	['Staphylococcus aureus subsp. aureus COL']	['Staphylococcus aureus']	0.0711883	0.0382294	Staphylococcus aureus	fibronectin-binding protein A	Staphylococcus	is_IEDB	NA	1e-06	0.5	0.863354
twist_37584	170	690	IPAQKVIPNHDKAAPTSTTPPSNDKTAPKSTKAQDATTDKHPNQQDTHQPAHQI (1/1)	Lipase 2 precursor (Glycerol ester hydrolase 2)	NA	NA	NA	[DOID_104]	NA	['Staphylococcus aureus subsp. aureus COL']	['Staphylococcus aureus']	0.11491	0.104628	Staphylococcus aureus	Lipase 2 precursor (Glycerol ester hydrolase 2)	Staphylococcus	is_IEDB	NA	1e-06	0.5	0.798137
twist_51534	444	498	SKSEQIYYRALTEYLTSNSNFKDCKDALYQAAKDLYDEQTAEQVYEAWNEVGVE (1/1)	zinc metalloproteinase aureolysin	NA	NA	NA	[DOID_104]	NA	['Staphylococcus aureus subsp. aureus COL']	['Staphylococcus aureus']	0.0863229	0.0482897	Staphylococcus aureus	zinc metalloproteinase aureolysin	Staphylococcus	is_IEDB	NA	1e-06	0.5	0.810559
twist_58124	0	1256	MAKKFNYKLPSMVALTLVGSAVTAHQVQAAETTQDQTTNKNVLDSNKVKATTEQAKAEVKNPTQ (1/1)	Bifunctional autolysin precursor	NA	NA	NA	[DOID_104]	NA	['Staphylococcus aureus subsp. aureus COL']	['Staphylococcus aureus']	0.0700673	0.0623742	Staphylococcus aureus	['Staphylococcus aureus']Bifunctional autolysin precursor	Staphylococcus	is_IEDB	NA	0.092843	0.17937	0.854037
agilent_28564	418	482	AYNVIQAIGKSKSEQIYYRALTEYLTSNSNFKDCKDALYQAAKDLYDEQTAEQVYEAWNEVGVE (1/1)	WP_001819612.1 strains_non_MPA_non_topgraph_cdhit70_190118.csv	Staphylococcus aureus subsp. aureus MRSA252	UniRef90_P81177	Zinc metalloproteinase aureolysin n=337 Tax=Bacilli TaxID=91061 RepID=AURE_STAAU	NA	NA	NA	NA	0.433296	0.372233	Staphylococcus aureus	Staphylococcus aureus subsp. aureus MRSA252	Staphylococcus	is_patho_strain	NA	1e-06	0.5	0.475155
agilent_6129	132	877	MQDQTVPQEANSQVDNKTTNDANSIATNSELKNSQTLDLPQSSPQTISNAQGTSKPSVRTRAVR (1/1)	Clumping factor B precursor (Fibrinogen-binding protein B) (Fibrinogen receptor B)	NA	UniRef90_Q2FUY2	Clumping factor B n=3 Tax=Staphylococcus aureus TaxID=1280 RepID=CLFB_STAA8	NA	NA	NA	NA	0.0745516	0.0482897	Staphylococcus aureus Clumping factor B	Clumping factor B n=3 Tax=Staphylococcus aureus TaxID=1280 RepID=CLFB_STAA8	Staphylococcus	is_IEDB	NA	0.342192	0.01706	0.863354
agilent_84757	176	322	IASGKNNNRHVHWSVVANDLKYGNEIKNRNDEFLFYRNTRLSTVENPELSFASKYRYPALVRSG (1/1)	WP_000791402.1 strains_non_MPA_non_topgraph_cdhit70_190118.csv	Staphylococcus aureus subsp. aureus MRSA252	UniRef90_Q931I5	Uncharacterized leukocidin-like protein 2 n=180 Tax=Bacteria TaxID=2 RepID=LUKL2_STAAM	NA	NA	NA	NA	0.104821	0.118712	Staphylococcus aureus subsp. aureus MRSA252	Uncharacterized leukocidin-like protein 2 n=180 Tax=Bacteria TaxID=2 RepID=LUKL2_STAAM	Staphylococcus	is_patho_strain	NA	0.838546	3.3151e-13	0.782609
agilent_21920	0	322	ANKDSQDQTKKEHVDKAQQKEKRNVNDKDKNTPGPDDIGKNGKVTKRTVSEYDKETNILQNLQF (1/1)	WP_000791402.1 strains_non_MPA_non_topgraph_cdhit70_190118.csv	Staphylococcus aureus subsp. aureus MRSA252	UniRef90_Q931I5	Uncharacterized leukocidin-like protein 2 n=180 Tax=Bacteria TaxID=2 RepID=LUKL2_STAAM	NA	NA	NA	NA	0.405269	0.386318	Staphylococcus aureus subsp. aureus MRSA252	Uncharacterized leukocidin-like protein 2 n=180 Tax=Bacteria TaxID=2 RepID=LUKL2_STAAM	Staphylococcus	is_patho_strain	NA	0.576376	8.9314e-05	0.534161
agilent_23359	132	204	AQIMAQRTGVPASTWAAIIARESNGQVNAYNPSGASGLFQTMPGWGPTNTVDQQINAAVKAYKA (1/1)	WP_000751265.1 strains_non_MPA_non_topgraph_cdhit70_190118.csv	Staphylococcus aureus subsp. aureus MRSA252	UniRef90_A7X6T9	Probable transglycosylase IsaA n=197 Tax=Bacteria TaxID=2 RepID=ISAA_STAA1	NA	NA	NA	NA	0.294283	0.336016	Staphylococcus aureus subsp. aureus MRSA252	Probable transglycosylase IsaA n=197 Tax=Bacteria TaxID=2 RepID=ISAA_STAA1	Staphylococcus	is_patho_strain	5	0.522778	0.00051355	0.574534
agilent_39688	44	1228	DPAIVQPKAANKTGNAQVNQKVDTTQVNGDTRATQSTTSNNAKPVTKSTNTTAPKTNNNVTSAG (1/1)	WP_001074519.1 strains_non_MPA_non_topgraph_cdhit70_190118.csv	Staphylococcus aureus subsp. aureus MRSA252	UniRef90_A7X0T9	Bifunctional autolysin n=763 Tax=Bacteria TaxID=2 RepID=ATL_STAA1	NA	NA	NA	NA	0.580157	0.537223	Staphylococcus aureus subsp. aureus MRSA252	Bifunctional autolysin n=763 Tax=Bacteria TaxID=2 RepID=ATL_STAA1	Staphylococcus	is_patho_strain	NA	0.457068	0.00022199	0.428571
agilent_63822	0	121	FTFEPFPTNEEIESNKKMLEKEKAYKESFKNSGLPTTLGKLDERLRNYLKKGTKNSAQFEKMVI (1/1)	WP_000727649.1 strains_non_MPA_non_topgraph_cdhit70_190118.csv	Staphylococcus aureus subsp. aureus MRSA252	UniRef90_Q2FWV5	Chemotaxis inhibitory protein n=103 Tax=root TaxID=1 RepID=CHIPS_STAA8	NA	NA	NA	NA	0.14574	0.122736	Staphylococcus aureus subsp. aureus MRSA252	Chemotaxis inhibitory protein n=103 Tax=root TaxID=1 RepID=CHIPS_STAA8	Staphylococcus	is_patho_strain	NA	0.442332	0.0018576	0.751553
agilent_180726	0	240	STQHTVQSGESLWSIAQKYNTSVESIKQNNQLDNNLVFPGQVISVGGSDAQNTSNTSPQAGSAS (1/1)	WP_000731642.1 strains_non_MPA_non_topgraph_cdhit70_190118.csv	Staphylococcus aureus subsp. aureus MRSA252	UniRef90_Q2G0D4	Probable autolysin SsaALP n=204 Tax=Bacteria TaxID=2 RepID=SSAAL_STAA8	NA	NA	NA	NA	0.835202	0.734406	Staphylococcus aureus subsp. aureus MRSA252	Probable autolysin SsaALP n=204 Tax=Bacteria TaxID=2 RepID=SSAAL_STAA8	Staphylococcus	is_patho_strain	NA	0.41611	0.00057628	0.73913
agilent_53453	88	408	EQEKNNYIAQIKENPDRSQQVWVESVQSSKAKERQNIENADKAIKDFQDNKAPHDKSAAYEANS (1/1)	WP_000792567.1 strains_non_MPA_non_topgraph_cdhit70_190118.csv	Staphylococcus aureus subsp. aureus MRSA252	UniRef90_Q6GE15	Immunoglobulin-binding protein Sbi n=35 Tax=Staphylococcus aureus TaxID=1280 RepID=SBI_STAAR	NA	NA	NA	NA	0.0807175	0.0482897	Staphylococcus aureus subsp. aureus MRSA252	Immunoglobulin-binding protein Sbi n=35 Tax=Staphylococcus aureus TaxID=1280 RepID=SBI_STAAR	Staphylococcus	is_patho_strain	NA	0.390057	0.012833	0.841615
agilent_149779	270	480	PSVSKEILAEAKKLNDAQAPKEEDNNKPGKEDNNKPGKEDGNKPGKEDNKKPGKEDGNKPGKED (1/1)	WP_000728715.1 strains_non_MPA_non_topgraph_cdhit70_190118.csv	Staphylococcus aureus subsp. aureus MRSA252	UniRef90_UPI0004537308	staphylococcal protein A n=1 Tax=Staphylococcus aureus TaxID=1280 RepID=UPI0004537308	NA	NA	NA	NA	0.287556	0.259557	Staphylococcus aureus subsp. aureus MRSA252	staphylococcal protein A n=1 Tax=Staphylococcus aureus TaxID=1280 RepID=UPI0004537308	Staphylococcus	is_patho_strain	NA	0.378447	0.0048256	0.608696
agilent_80555	132	242	GYTSGRNLYTSGQCTYYVFDRVGGKIGSTWGNASNWANAAARAGYTVNNTPKAGAIMQTTQGAY (1/1)	WP_000717394.1 strains_non_MPA_non_topgraph_cdhit70_190118.csv	Staphylococcus aureus subsp. aureus MRSA252	UniRef90_Q2G2J2	Staphylococcal secretory antigen ssaA2 n=207 Tax=Bacteria TaxID=2 RepID=SSAA2_STAA8	NA	NA	NA	NA	0.586883	0.545272	Staphylococcus aureus subsp. aureus MRSA252	Staphylococcal secretory antigen ssaA2 n=207 Tax=Bacteria TaxID=2 RepID=SSAA2_STAA8	Staphylococcus	is_patho_strain	NA	0.376572	0.0065787	0.506211
agilent_198635	88	202	VGGITKKNVRSVFGYVSHPGLQVKKVDPKDGFSIKELFFIQKEEVSLKELDFKIRKMLVEKYRL (1/1)	WP_000778481.1 strains_non_MPA_non_topgraph_cdhit70_190118.csv	Staphylococcus aureus subsp. aureus MRSA252	UniRef90_Q9ZFS4	Exotoxin 5 n=38 Tax=Staphylococcus TaxID=1279 RepID=Q9ZFS4_STAAU	NA	NA	NA	NA	0.0952915	0.0784708	Staphylococcus aureus subsp. aureus MRSA252	Exotoxin 5 n=38 Tax=Staphylococcus TaxID=1279 RepID=Q9ZFS4_STAAU	Staphylococcus	is_patho_strain	NA	0.343495	0.0029032	0.813665
agilent_45754	364	480	EDGNKPGKEDGNKPGKEDGNGVHVVKPGDTVNDIAKANGTTADKIAADNKLADKNMIKPGQELV (1/1)	WP_000728715.1 strains_non_MPA_non_topgraph_cdhit70_190118.csv	Staphylococcus aureus subsp. aureus MRSA252	UniRef90_UPI0004537308	staphylococcal protein A n=1 Tax=Staphylococcus aureus TaxID=1280 RepID=UPI0004537308	NA	NA	NA	NA	0.337444	0.277666	Staphylococcus aureus subsp. aureus MRSA252	staphylococcal protein A n=1 Tax=Staphylococcus aureus TaxID=1280 RepID=UPI0004537308	Staphylococcus	is_patho_strain	NA	0.331827	0.01775	0.583851
agilent_205647	88	1228	VTKSTNTTAPKTNNNVTSAGYSLVDDEDDNSENQINPELIKSAAKPAALETQYKAAAPKATPVA (1/1)	WP_001074519.1 strains_non_MPA_non_topgraph_cdhit70_190118.csv	Staphylococcus aureus subsp. aureus MRSA252	UniRef90_A7X0T9	Bifunctional autolysin n=763 Tax=Bacteria TaxID=2 RepID=ATL_STAA1	NA	NA	NA	NA	0.427691	0.392354	Staphylococcus aureus subsp. aureus MRSA252	Bifunctional autolysin n=763 Tax=Bacteria TaxID=2 RepID=ATL_STAA1	Staphylococcus	is_patho_strain	NA	0.318316	0.0035711	0.518634
agilent_71450	314	480	GKEDNKKPGKEDGNKPGKEDNKKPGKEDGNKPGKEDGNKPGKEDGNKPGKEDGNKPGKEDGNKP (1/1)	WP_000728715.1 strains_non_MPA_non_topgraph_cdhit70_190118.csv	Staphylococcus aureus subsp. aureus MRSA252	UniRef90_UPI0004537308	staphylococcal protein A n=1 Tax=Staphylococcus aureus TaxID=1280 RepID=UPI0004537308	NA	NA	NA	NA	0.540359	0.523139	Staphylococcus aureus subsp. aureus MRSA252	staphylococcal protein A n=1 Tax=Staphylococcus aureus TaxID=1280 RepID=UPI0004537308	Staphylococcus	is_patho_strain	NA	0.310264	0.024518	0.440994
agilent_142700	88	315	NVTTNNPASKQVDKQIVAKDPEVNRFITQNKVNHRFITTQTHYKKVITSYKSTHVHKHVNHATS (1/1)	WP_000728052.1 strains_non_MPA_non_topgraph_cdhit70_190118.csv	Staphylococcus aureus subsp. aureus MRSA252	UniRef90_A0A166DEL7	Exported protein n=20 Tax=Staphylococcus aureus TaxID=1280 RepID=A0A166DEL7_STAAU	NA	NA	NA	NA	0.146861	0.118712	Staphylococcus aureus subsp. aureus MRSA252	Exported protein n=20 Tax=Staphylococcus aureus TaxID=1280 RepID=A0A166DEL7_STAAU	Staphylococcus	is_patho_strain	NA	0.300506	0.022958	0.720497
agilent_140119	308	583	NQQEDKITVGTTEEAPLPIAQPLVKIPQGTIQGEIVKGPEYLTMENKTLQGEIVQGPDFPTMEQ (1/1)	WP_000744110.1 strains_non_MPA_non_topgraph_cdhit70_190118.csv	Staphylococcus aureus subsp. aureus MRSA252	UniRef90_Q4W8L5	Staphylocoagulase n=113 Tax=Bacillales TaxID=1385 RepID=Q4W8L5_STAAU	NA	NA	NA	NA	0.124439	0.1167	Staphylococcus aureus subsp. aureus MRSA252	Staphylocoagulase n=113 Tax=Bacillales TaxID=1385 RepID=Q4W8L5_STAAU	Staphylococcus	is_patho_strain	NA	0.279259	0.042415	0.798137
agilent_15672	132	506	AELAMPRPYVFVSPKDFKNGTTKDGVKKFDGTGPFKLGEHKKDESADFNKNDQYWGEKSKLNKV (1/1)	WP_001229076.1 strains_non_MPA_non_topgraph_cdhit70_190118.csv	Staphylococcus aureus subsp. aureus MRSA252	UniRef90_Q2FVE7	Metal-staphylopine-binding protein CntA n=261 Tax=Bacteria TaxID=2 RepID=CNTA_STAA8	NA	NA	NA	NA	0.0919283	0.0684105	Staphylococcus aureus subsp. aureus MRSA252	Metal-staphylopine-binding protein CntA n=261 Tax=Bacteria TaxID=2 RepID=CNTA_STAA8	Staphylococcus	is_patho_strain	NA	0.277387	0.043153	0.810559
agilent_171284	0	204	SEADLNKASLAQMAQSNDQTLNQKPIEAGAYNYTFDYEGFTYHFESDGTHFAWNYHATGANGAD (1/1)	WP_000752015.1 strains_non_MPA_non_topgraph_cdhit70_190118.csv	Staphylococcus aureus subsp. aureus MRSA252	UniRef90_Q5HEA4	Probable transglycosylase SceD n=172 Tax=Bacteria TaxID=2 RepID=SCED_STAAC	NA	NA	NA	NA	0.339686	0.323944	Staphylococcus aureus subsp. aureus MRSA252	Probable transglycosylase SceD n=172 Tax=Bacteria TaxID=2 RepID=SCED_STAAC	Staphylococcus	is_patho_strain	NA	0.276679	0.025262	0.521739
agilent_15630	0	201	AEKQERVQHLHDIRDLHRYYSSESFEYSNVSGKVENYNGSNVVRFNPKDQNHQLFLLGKDKEQY (1/1)	WP_000769829.1 strains_non_MPA_non_topgraph_cdhit70_190118.csv	Staphylococcus aureus subsp. aureus MRSA252	UniRef90_Q9ZFS5	Exotoxin 1 n=31 Tax=Staphylococcus aureus TaxID=1280 RepID=Q9ZFS5_STAAU	NA	NA	NA	NA	0.190583	0.128773	Staphylococcus aureus subsp. aureus MRSA252	Exotoxin 1 n=31 Tax=Staphylococcus aureus TaxID=1280 RepID=Q9ZFS5_STAAU	Staphylococcus	is_patho_strain	NA	0.262569	0.0076039	0.698758
agilent_16154	0	1228	AETTQDQTTNKNVLDSNKVKATTEQAKAEVKNPTQNISGTQVYQDPAIVQPKAANKTGNAQVNQ (1/1)	WP_001074519.1 strains_non_MPA_non_topgraph_cdhit70_190118.csv	Staphylococcus aureus subsp. aureus MRSA252	UniRef90_A7X0T9	Bifunctional autolysin n=763 Tax=Bacteria TaxID=2 RepID=ATL_STAA1	NA	NA	NA	NA	0.306054	0.267606	Staphylococcus aureus subsp. aureus MRSA252	Bifunctional autolysin n=763 Tax=Bacteria TaxID=2 RepID=ATL_STAA1	Staphylococcus	is_patho_strain	NA	0.261965	0.007191	0.521739
agilent_188441	44	322	TKRTVSEYDKETNILQNLQFDFIDDPTYDKNVLLVKKQGSIHSNLKFESHRNETNASWLKYPSE (1/1)	WP_000791402.1 strains_non_MPA_non_topgraph_cdhit70_190118.csv	Staphylococcus aureus subsp. aureus MRSA252	UniRef90_Q931I5	Uncharacterized leukocidin-like protein 2 n=180 Tax=Bacteria TaxID=2 RepID=LUKL2_STAAM	NA	NA	NA	NA	0.381726	0.362173	Staphylococcus aureus subsp. aureus MRSA252	Uncharacterized leukocidin-like protein 2 n=180 Tax=Bacteria TaxID=2 RepID=LUKL2_STAAM	Staphylococcus	is_patho_strain	NA	0.24982	0.020985	0.5
agilent_79076	140	204	GVPASTWAAIIARESNGQVNAYNPSGASGLFQTMPGWGPTNTVDQQINAAVKAYKAQGLGAWGF (1/1)	WP_000751265.1 strains_non_MPA_non_topgraph_cdhit70_190118.csv	Staphylococcus aureus subsp. aureus MRSA252	UniRef90_A7X6T9	Probable transglycosylase IsaA n=197 Tax=Bacteria TaxID=2 RepID=ISAA_STAA1	NA	NA	NA	NA	0.507287	0.535211	Staphylococcus aureus subsp. aureus MRSA252	Probable transglycosylase IsaA n=197 Tax=Bacteria TaxID=2 RepID=ISAA_STAA1	Staphylococcus	is_patho_strain	NA	0.244613	0.061063	0.490683
agilent_90420	132	315	INRGGLTGNITKEKNYSETISYQQPSYRTLIDQPTTNKGVAWKVEAHSINNMGHDHTRQLTNDS (1/1)	WP_000595617.1 strains_non_MPA_non_topgraph_cdhit70_190118.csv	Staphylococcus aureus subsp. aureus MRSA252	UniRef90_Q6GF50	Uncharacterized leukocidin-like protein 1 n=24 Tax=Staphylococcus TaxID=1279 RepID=LUKL1_STAAR	NA	NA	NA	NA	0.051009	0.0362173	Staphylococcus aureus subsp. aureus MRSA252	Uncharacterized leukocidin-like protein 1 n=24 Tax=Staphylococcus TaxID=1279 RepID=LUKL1_STAAR	Staphylococcus	is_patho_strain	NA	0.231908	0.053696	0.89441
agilent_62056	44	201	FNPKDQNHQLFLLGKDKEQYKEGLQGQNVFVVQELIDPNGRLSTVGGVTKKNNKTSETNTPLFV (1/1)	WP_000769829.1 strains_non_MPA_non_topgraph_cdhit70_190118.csv	Staphylococcus aureus subsp. aureus MRSA252	UniRef90_Q9ZFS5	Exotoxin 1 n=31 Tax=Staphylococcus aureus TaxID=1280 RepID=Q9ZFS5_STAAU	NA	NA	NA	NA	0.0947309	0.0804829	Staphylococcus aureus subsp. aureus MRSA252	Exotoxin 1 n=31 Tax=Staphylococcus aureus TaxID=1280 RepID=Q9ZFS5_STAAU	Staphylococcus	is_patho_strain	NA	0.228923	0.026891	0.826087
agilent_96214	132	408	KDFQDNKAPHDKSAAYEANSKLPKDLRDKNNRFVEKVSIEKAIVRHDERVKSANDAISKLNEKD (1/1)	WP_000792567.1 strains_non_MPA_non_topgraph_cdhit70_190118.csv	Staphylococcus aureus subsp. aureus MRSA252	UniRef90_Q6GE15	Immunoglobulin-binding protein Sbi n=35 Tax=Staphylococcus aureus TaxID=1280 RepID=SBI_STAAR	NA	NA	NA	NA	0.0532511	0.028169	Staphylococcus aureus subsp. aureus MRSA252	Immunoglobulin-binding protein Sbi n=35 Tax=Staphylococcus aureus TaxID=1280 RepID=SBI_STAAR	Staphylococcus	is_patho_strain	NA	0.225401	0.078423	0.897516
agilent_171305	0	463	SEANEKPSTNQESKVVSQTEQNSKETKTVESNKNFVKLDTIKPGAQKITGTTLPNHYVLLTVDG (1/1)	WP_001208900.1 strains_non_MPA_non_topgraph_cdhit70_190118.csv	Staphylococcus aureus subsp. aureus MRSA252	UniRef90_A0A0E1XBT2	Gram-positive signal peptide protein, YSIRK family n=24 Tax=Staphylococcaceae TaxID=90964 RepID=A0A0E1XBT2_STAAU	NA	NA	NA	NA	0.07287	0.056338	Staphylococcus aureus subsp. aureus MRSA252	Gram-positive signal peptide protein, YSIRK family n=24 Tax=Staphylococcaceae TaxID=90964 RepID=A0A0E1XBT2_STAAU	Staphylococcus	is_patho_strain	NA	0.222777	0.084301	0.89441
agilent_24623	44	315	ASEDKLNKIADPSAASKIVDKNFAVPESKLGIIVPEYKEINNRVNVTTNNPASKQVDKQIVAKD (1/1)	WP_000728052.1 strains_non_MPA_non_topgraph_cdhit70_190118.csv	Staphylococcus aureus subsp. aureus MRSA252	UniRef90_A0A166DEL7	Exported protein n=20 Tax=Staphylococcus aureus TaxID=1280 RepID=A0A166DEL7_STAAU	NA	NA	NA	NA	0.787556	0.714286	Staphylococcus aureus subsp. aureus MRSA252	Exported protein n=20 Tax=Staphylococcus aureus TaxID=1280 RepID=A0A166DEL7_STAAU	Staphylococcus	is_patho_strain	NA	0.21898	0.048821	0.704969
agilent_49012	399	463	EIDIEETPEQKADREFDEKLENTPAYYKLYGDKIVGFDTNDFPITWFYPLGEKKVERTTPKLEK (1/1)	WP_001208900.1 strains_non_MPA_non_topgraph_cdhit70_190118.csv	Staphylococcus aureus subsp. aureus MRSA252	UniRef90_A0A0E1XBT2	Gram-positive signal peptide protein, YSIRK family n=24 Tax=Staphylococcaceae TaxID=90964 RepID=A0A0E1XBT2_STAAU	NA	NA	NA	NA	0.695067	0.589537	Staphylococcus aureus subsp. aureus MRSA252	Gram-positive signal peptide protein, YSIRK family n=24 Tax=Staphylococcaceae TaxID=90964 RepID=A0A0E1XBT2_STAAU	Staphylococcus	is_patho_strain	NA	0.191183	0.076491	0.596273
agilent_180261	132	463	STEAKVTYTTPRYEKAYEIPKEQLKEKDGHHQVFIEPITEGSGIIKGHTSVKGKVALSINNKFI (1/1)	WP_001208900.1 strains_non_MPA_non_topgraph_cdhit70_190118.csv	Staphylococcus aureus subsp. aureus MRSA252	UniRef90_A0A0E1XBT2	Gram-positive signal peptide protein, YSIRK family n=24 Tax=Staphylococcaceae TaxID=90964 RepID=A0A0E1XBT2_STAAU	NA	NA	NA	NA	0.121637	0.114688	Staphylococcus aureus subsp. aureus MRSA252	Gram-positive signal peptide protein, YSIRK family n=24 Tax=Staphylococcaceae TaxID=90964 RepID=A0A0E1XBT2_STAAU	Staphylococcus	is_patho_strain	NA	0.183018	0.11665	0.773292
agilent_198671	88	201	VGGVTKKNNKTSETNTPLFVNKVNGEDLDASIDSFLIQKEEISLKELDFKIRQQLVNNYGLYKG (1/1)	WP_000769829.1 strains_non_MPA_non_topgraph_cdhit70_190118.csv	Staphylococcus aureus subsp. aureus MRSA252	UniRef90_Q9ZFS5	Exotoxin 1 n=31 Tax=Staphylococcus aureus TaxID=1280 RepID=Q9ZFS5_STAAU	NA	NA	NA	NA	0.0952915	0.0965795	Staphylococcus aureus subsp. aureus MRSA252	Exotoxin 1 n=31 Tax=Staphylococcus aureus TaxID=1280 RepID=Q9ZFS5_STAAU	Staphylococcus	is_patho_strain	NA	0.176524	0.071868	0.78882
agilent_113335	176	315	LIINHHFAVPGYHGHKVVTPGQASIRIHHFCAVPQINSFKVIPSYGHNSHRMHVPSFQNNTTAT (1/1)	WP_000728052.1 strains_non_MPA_non_topgraph_cdhit70_190118.csv	Staphylococcus aureus subsp. aureus MRSA252	UniRef90_A0A166DEL7	Exported protein n=20 Tax=Staphylococcus aureus TaxID=1280 RepID=A0A166DEL7_STAAU	NA	NA	NA	NA	0.0818386	0.0704225	Staphylococcus aureus subsp. aureus MRSA252	Exported protein n=20 Tax=Staphylococcus aureus TaxID=1280 RepID=A0A166DEL7_STAAU	Staphylococcus	is_patho_strain	NA	0.174662	0.11689	0.860248
agilent_178307	176	592	SQPASDDKVNQKSSSKDNQSMSDSALDSILDQYSEDAKKTQKDYASQSKKDKNEKSNTKNPQLP (1/1)	WP_001125631.1 strains_non_MPA_non_topgraph_cdhit70_190118.csv	Staphylococcus aureus subsp. aureus MRSA252	UniRef90_Q2G222	N-acetylmuramoyl-L-alanine amidase domain-containing protein SAOUHSC_02979 n=302 Tax=Bacteria TaxID=2 RepID=Y2979_STAA8	NA	NA	NA	NA	0.133969	0.102616	Staphylococcus aureus subsp. aureus MRSA252	N-acetylmuramoyl-L-alanine amidase domain-containing protein SAOUHSC_02979 n=302 Tax=Bacteria TaxID=2 RepID=Y2979_STAA8	Staphylococcus	is_patho_strain	NA	0.169457	0.13146	0.798137
agilent_60579	88	480	FIQSLKDDPSQSTNVLGEAKKLNESQAPKADNNFNKEQQNAFYEILNMPNLNEEQRNGFIQSLK (1/1)	WP_000728715.1 strains_non_MPA_non_topgraph_cdhit70_190118.csv	Staphylococcus aureus subsp. aureus MRSA252	UniRef90_UPI0004537308	staphylococcal protein A n=1 Tax=Staphylococcus aureus TaxID=1280 RepID=UPI0004537308	NA	NA	NA	NA	0.257287	0.255533	Staphylococcus aureus subsp. aureus MRSA252	staphylococcal protein A n=1 Tax=Staphylococcus aureus TaxID=1280 RepID=UPI0004537308	Staphylococcus	is_patho_strain	NA	0.151211	0.14068	0.602484
agilent_205650	88	196	VTKTNRGVYYDYIHSPILEIKKGNEEPQNSLYQIYKENISLKELDYRLRERAIKQHGLYSNGLK (1/1)	WP_000668994.1 strains_non_MPA_non_topgraph_cdhit70_190118.csv	Staphylococcus aureus subsp. aureus MRSA252	UniRef90_A0A3S4NMH7	Exotoxin n=39 Tax=Staphylococcaceae TaxID=90964 RepID=A0A3S4NMH7_STAAU	NA	NA	NA	NA	0.107063	0.0925553	Staphylococcus aureus subsp. aureus MRSA252	Exotoxin n=39 Tax=Staphylococcaceae TaxID=90964 RepID=A0A3S4NMH7_STAAU	Staphylococcus	is_patho_strain	NA	0.149319	0.10423	0.832298
agilent_52480	352	583	ENKTLQGEIVQGPDFPTMEQNRPSLSDNYTQPTTPNPILKGIEGNSTKLEIKPQGTESTLKGTQ (1/1)	WP_000744110.1 strains_non_MPA_non_topgraph_cdhit70_190118.csv	Staphylococcus aureus subsp. aureus MRSA252	UniRef90_Q4W8L5	Staphylocoagulase n=113 Tax=Bacillales TaxID=1385 RepID=Q4W8L5_STAAU	NA	NA	NA	NA	0.0605381	0.0523139	Staphylococcus aureus subsp. aureus MRSA252	Staphylocoagulase n=113 Tax=Bacillales TaxID=1385 RepID=Q4W8L5_STAAU	Staphylococcus	is_patho_strain	NA	0.13988	0.20556	0.881988
agilent_190190	44	583	TNKYEYGEKEYKQAIDKLMTRVLGEDHYLLEKKKAQYEAYKKWFEKHKSENPHSSLKKIKFDDF (1/1)	WP_000744110.1 strains_non_MPA_non_topgraph_cdhit70_190118.csv	Staphylococcus aureus subsp. aureus MRSA252	UniRef90_Q4W8L5	Staphylocoagulase n=113 Tax=Bacillales TaxID=1385 RepID=Q4W8L5_STAAU	NA	NA	NA	NA	0.162556	0.169014	Staphylococcus aureus subsp. aureus MRSA252	Staphylocoagulase n=113 Tax=Bacillales TaxID=1385 RepID=Q4W8L5_STAAU	Staphylococcus	is_patho_strain	NA	0.138309	0.17613	0.704969
agilent_106204	44	408	KTLREHPERAQEVFSESLKDSKNPDRRVAQQNAFYNVLKNDNLTEQEKNNYIAQIKENPDRSQQ (1/1)	WP_000792567.1 strains_non_MPA_non_topgraph_cdhit70_190118.csv	Staphylococcus aureus subsp. aureus MRSA252	UniRef90_Q6GE15	Immunoglobulin-binding protein Sbi n=35 Tax=Staphylococcus aureus TaxID=1280 RepID=SBI_STAAR	NA	NA	NA	NA	0.0465247	0.0523139	Staphylococcus aureus subsp. aureus MRSA252	Immunoglobulin-binding protein Sbi n=35 Tax=Staphylococcus aureus TaxID=1280 RepID=SBI_STAAR	Staphylococcus	is_patho_strain	NA	0.137188	0.18863	0.92236
agilent_217792	88	315	YSVSIQNVDDNNNSTNVTDFAPKNQDESREVKYTYGYKTGGDFSINRGGLTGNITKEKNYSETI (1/1)	WP_000595617.1 strains_non_MPA_non_topgraph_cdhit70_190118.csv	Staphylococcus aureus subsp. aureus MRSA252	UniRef90_Q6GF50	Uncharacterized leukocidin-like protein 1 n=24 Tax=Staphylococcus TaxID=1279 RepID=LUKL1_STAAR	NA	NA	NA	NA	0.0756726	0.0442656	Staphylococcus aureus subsp. aureus MRSA252	Uncharacterized leukocidin-like protein 1 n=24 Tax=Staphylococcus TaxID=1279 RepID=LUKL1_STAAR	Staphylococcus	is_patho_strain	NA	0.13369	0.16187	0.850932
agilent_23403	44	463	AQKITGTTLPNHYVLLTVDGKSADSVENGGLGFVEANDKGEFEYPLNNRKIVHNQEIEVSSSSP (1/1)	WP_001208900.1 strains_non_MPA_non_topgraph_cdhit70_190118.csv	Staphylococcus aureus subsp. aureus MRSA252	UniRef90_A0A0E1XBT2	Gram-positive signal peptide protein, YSIRK family n=24 Tax=Staphylococcaceae TaxID=90964 RepID=A0A0E1XBT2_STAAU	NA	NA	NA	NA	0.100897	0.0784708	Staphylococcus aureus subsp. aureus MRSA252	Gram-positive signal peptide protein, YSIRK family n=24 Tax=Staphylococcaceae TaxID=90964 RepID=A0A0E1XBT2_STAAU	Staphylococcus	is_patho_strain	NA	0.126796	0.20206	0.81677
agilent_202443	176	240	VNNTPSVGSIMQSTPGPYGHVAYVERVNGDGSILISEMNYTYGPYNMNYRTIPASEVSSYAFIH (1/1)	WP_000731642.1 strains_non_MPA_non_topgraph_cdhit70_190118.csv	Staphylococcus aureus subsp. aureus MRSA252	UniRef90_Q2G0D4	Probable autolysin SsaALP n=204 Tax=Bacteria TaxID=2 RepID=SSAAL_STAA8	NA	NA	NA	NA	0.171525	0.122736	Staphylococcus aureus subsp. aureus MRSA252	Probable autolysin SsaALP n=204 Tax=Bacteria TaxID=2 RepID=SSAAL_STAA8	Staphylococcus	is_patho_strain	NA	0.120346	0.20195	0.708075
agilent_88762	924	1228	IKNGNGYYYVTPNSDTAKYSLKAFNEQPFAVVKEQVINGQTWYYGKLSNGKLAWIKSTDLAKEL (1/1)	WP_001074519.1 strains_non_MPA_non_topgraph_cdhit70_190118.csv	Staphylococcus aureus subsp. aureus MRSA252	UniRef90_A7X0T9	Bifunctional autolysin n=763 Tax=Bacteria TaxID=2 RepID=ATL_STAA1	NA	NA	NA	NA	0.948991	0.897384	Staphylococcus aureus subsp. aureus MRSA252	Bifunctional autolysin n=763 Tax=Bacteria TaxID=2 RepID=ATL_STAA1	Staphylococcus	is_patho_strain	NA	0.12018	0.14447	0.903727
agilent_42883	176	659	DVDLRLSKQAKFTVNFKNGTKKVIDLKAGIYTANLINTGDIKNININVETKKQAKDKEAKANNQ (1/1)	WP_000669729.1 strains_non_MPA_non_topgraph_cdhit70_190118.csv	Staphylococcus aureus subsp. aureus MRSA252	UniRef90_A0A0U1MQG2	Protein map n=15 Tax=Staphylococcaceae TaxID=90964 RepID=A0A0U1MQG2_STAAU	NA	NA	NA	NA	0.138453	0.122736	Staphylococcus aureus subsp. aureus MRSA252	Protein map n=15 Tax=Staphylococcaceae TaxID=90964 RepID=A0A0U1MQG2_STAAU	Staphylococcus	is_patho_strain	NA	0.097138	0.25144	0.736025
agilent_198657	44	240	VGGSDAQNTSNTSPQAGSASSHTVQAGESLNIIANRYGVSVDQLMAANNLRGYLIMPNQTLQIP (1/1)	WP_000731642.1 strains_non_MPA_non_topgraph_cdhit70_190118.csv	Staphylococcus aureus subsp. aureus MRSA252	UniRef90_Q2G0D4	Probable autolysin SsaALP n=204 Tax=Bacteria TaxID=2 RepID=SSAAL_STAA8	NA	NA	NA	NA	0.94787	0.903421	Staphylococcus aureus subsp. aureus MRSA252	Probable autolysin SsaALP n=204 Tax=Bacteria TaxID=2 RepID=SSAAL_STAA8	Staphylococcus	is_patho_strain	NA	0.095091	0.18483	0.903727
agilent_45284	72	136	EATIKKEQKLIQAQNLVREFEKTHTVSAHRKAQKAVNLVSFEYNVKKMILQERIDQVLKQGLVR (1/1)	WP_000791575.1 strains_non_MPA_non_topgraph_cdhit70_190118.csv	Staphylococcus aureus subsp. aureus MRSA252	UniRef90_Q6GHS9	Fibrinogen-binding protein n=22 Tax=Staphylococcus aureus TaxID=1280 RepID=FIB_STAAR	NA	NA	NA	NA	0.910314	0.889336	Staphylococcus aureus subsp. aureus MRSA252	Fibrinogen-binding protein n=22 Tax=Staphylococcus aureus TaxID=1280 RepID=FIB_STAAR	Staphylococcus	is_patho_strain	NA	0.084878	0.23784	0.847826
agilent_39336	44	592	DNNDKKVKTIDDSTSDSNNIIDFIYKNLPQTNINQLLTKNKYDDNYSLTTLIQNLFNLNSDISD (1/1)	WP_001125631.1 strains_non_MPA_non_topgraph_cdhit70_190118.csv	Staphylococcus aureus subsp. aureus MRSA252	UniRef90_Q2G222	N-acetylmuramoyl-L-alanine amidase domain-containing protein SAOUHSC_02979 n=302 Tax=Bacteria TaxID=2 RepID=Y2979_STAA8	NA	NA	NA	NA	0.139013	0.122736	Staphylococcus aureus subsp. aureus MRSA252	N-acetylmuramoyl-L-alanine amidase domain-containing protein SAOUHSC_02979 n=302 Tax=Bacteria TaxID=2 RepID=Y2979_STAA8	Staphylococcus	is_patho_strain	NA	0.079137	0.28493	0.754658
agilent_161878	264	583	REAIANADESWKTRTVKNYGESETKSPVVKEEKKVEEPQLPKVGNQQEDKITVGTTEEAPLPIA (1/1)	WP_000744110.1 strains_non_MPA_non_topgraph_cdhit70_190118.csv	Staphylococcus aureus subsp. aureus MRSA252	UniRef90_Q4W8L5	Staphylocoagulase n=113 Tax=Bacillales TaxID=1385 RepID=Q4W8L5_STAAU	NA	NA	NA	NA	0.0599776	0.0462777	Staphylococcus aureus subsp. aureus MRSA252	Staphylocoagulase n=113 Tax=Bacillales TaxID=1385 RepID=Q4W8L5_STAAU	Staphylococcus	is_patho_strain	NA	0.074849	0.3005	0.888199
agilent_192424	88	273	TSPSNPLTPAIPNVEDNDDELNNAFSKDNKGLITGIDLDELYDELQIAEFNDKAKTADGKPLAL (1/1)	WP_000751209.1 strains_non_MPA_non_topgraph_cdhit70_190118.csv	Staphylococcus aureus subsp. aureus MRSA252	UniRef90_A0A0E7QX42	CHAP domain protein n=226 Tax=Bacteria TaxID=2 RepID=A0A0E7QX42_STAAU	NA	NA	NA	NA	0.0902466	0.0704225	Staphylococcus aureus subsp. aureus MRSA252	CHAP domain protein n=226 Tax=Bacteria TaxID=2 RepID=A0A0E7QX42_STAAU	Staphylococcus	is_patho_strain	NA	0.074645	0.29498	0.822981
agilent_141285	396	583	NSTKLEIKPQGTESTLKGTQGESSDIEVKPQATETTEASHYPARPQFNKTPKYVKYRDAGTGIR (1/1)	WP_000744110.1 strains_non_MPA_non_topgraph_cdhit70_190118.csv	Staphylococcus aureus subsp. aureus MRSA252	UniRef90_Q4W8L5	Staphylocoagulase n=113 Tax=Bacillales TaxID=1385 RepID=Q4W8L5_STAAU	NA	NA	NA	NA	0.147422	0.100604	Staphylococcus aureus subsp. aureus MRSA252	Staphylocoagulase n=113 Tax=Bacillales TaxID=1385 RepID=Q4W8L5_STAAU	Staphylococcus	is_patho_strain	NA	0.071472	0.29648	0.745342
agilent_24484	44	745	ASAQGTADDTNNKVTSNAPSNKPSTAVSTTVNETRDVDTQQASTQKPTRTATFKLSNAKTASLS (1/1)	WP_000645753.1 strains_non_MPA_non_topgraph_cdhit70_190118.csv	Staphylococcus aureus subsp. aureus MRSA252	UniRef90_A0A2X2MA38	5'-nucleotidase n=579 Tax=Bacteria TaxID=2 RepID=A0A2X2MA38_STAAU	NA	NA	NA	NA	0.122758	0.0905433	Staphylococcus aureus subsp. aureus MRSA252	5'-nucleotidase n=579 Tax=Bacteria TaxID=2 RepID=A0A2X2MA38_STAAU	Staphylococcus	is_patho_strain	NA	0.064937	0.32754	0.801242
agilent_210454	396	659	YAKKATYTVHFKNGTKKVINLNSKISQLNLLFVKDIKKIDVDVKTGSKAKADSYVPYTIAVNGT (1/1)	WP_000669729.1 strains_non_MPA_non_topgraph_cdhit70_190118.csv	Staphylococcus aureus subsp. aureus MRSA252	UniRef90_A0A0U1MQG2	Protein map n=15 Tax=Staphylococcaceae TaxID=90964 RepID=A0A0U1MQG2_STAAU	NA	NA	NA	NA	0.512892	0.525151	Staphylococcus aureus subsp. aureus MRSA252	Protein map n=15 Tax=Staphylococcaceae TaxID=90964 RepID=A0A0U1MQG2_STAAU	Staphylococcus	is_patho_strain	NA	0.062806	0.31251	0.468944
agilent_185712	528	1228	TFKASKQQQIDKSIYLYGSVNGKSGWVSKAYLVDTAKPTPTPTPKPSTPTTNNKLTVSSLNGVA (1/1)	WP_001074519.1 strains_non_MPA_non_topgraph_cdhit70_190118.csv	Staphylococcus aureus subsp. aureus MRSA252	UniRef90_A7X0T9	Bifunctional autolysin n=763 Tax=Bacteria TaxID=2 RepID=ATL_STAA1	NA	NA	NA	NA	0.0835202	0.0684105	Staphylococcus aureus subsp. aureus MRSA252	Bifunctional autolysin n=763 Tax=Bacteria TaxID=2 RepID=ATL_STAA1	Staphylococcus	is_patho_strain	NA	0.053205	0.3592	0.847826
agilent_35474	308	482	DGRTFTNLSGANDVVAHELTHGVTQETANLEYKDQSGALNESFSDVFGYFVDDEDFLMGEDVYT (1/1)	WP_001819612.1 strains_non_MPA_non_topgraph_cdhit70_190118.csv	Staphylococcus aureus subsp. aureus MRSA252	UniRef90_P81177	Zinc metalloproteinase aureolysin n=337 Tax=Bacilli TaxID=91061 RepID=AURE_STAAU	NA	NA	NA	NA	0.0964126	0.082495	Staphylococcus aureus subsp. aureus MRSA252	Zinc metalloproteinase aureolysin n=337 Tax=Bacilli TaxID=91061 RepID=AURE_STAAU	Staphylococcus	is_patho_strain	NA	0.038967	0.3851	0.779503
agilent_42055	0	294	DTEEKTEMTTIKDELGTEKIKKNPKRIVVLEYSFADYLAALDMKPVGIADDGSTKNITKSVRDK (1/1)	WP_001081338.1 strains_non_MPA_non_topgraph_cdhit70_190118.csv	Staphylococcus aureus subsp. aureus MRSA252	UniRef90_A0A166Q5A2	Iron(III) dicitrate-binding protein n=239 Tax=Bacteria TaxID=2 RepID=A0A166Q5A2_STAAU	NA	NA	NA	NA	0.0644619	0.0503018	Staphylococcus aureus subsp. aureus MRSA252	Iron(III) dicitrate-binding protein n=239 Tax=Bacteria TaxID=2 RepID=A0A166Q5A2_STAAU	Staphylococcus	is_patho_strain	NA	0.031298	0.37412	0.875776
agilent_174905	344	408	SKESGNLAKSYAQVRNYVTESINTGKVLYAFYQKPELVKTAIKAQETATTFKNALTGIFKSFWK (1/1)	WP_000792567.1 strains_non_MPA_non_topgraph_cdhit70_190118.csv	Staphylococcus aureus subsp. aureus MRSA252	UniRef90_Q6GE15	Immunoglobulin-binding protein Sbi n=35 Tax=Staphylococcus aureus TaxID=1280 RepID=SBI_STAAR	NA	NA	NA	NA	0.0874439	0.0462777	Staphylococcus aureus subsp. aureus MRSA252	Immunoglobulin-binding protein Sbi n=35 Tax=Staphylococcus aureus TaxID=1280 RepID=SBI_STAAR	Staphylococcus	is_patho_strain	NA	0.031088	0.4125	0.822981
agilent_121832	0	159	LVTESGVNDTKQFTEVTSEEKVIKDAISKVNESFIYYPQNDLKGLGGEHNDYEKITYSTSSNNV (1/1)	WP_000824491.1 strains_non_MPA_non_topgraph_cdhit70_190118.csv	Staphylococcus aureus subsp. aureus MRSA252	UniRef90_A0A0E1X7G8	Uncharacterized protein n=10 Tax=Staphylococcus aureus TaxID=1280 RepID=A0A0E1X7G8_STAAU	NA	NA	NA	NA	0.102018	0.0804829	Staphylococcus aureus subsp. aureus MRSA252	Uncharacterized protein n=10 Tax=Staphylococcus aureus TaxID=1280 RepID=A0A0E1X7G8_STAAU	Staphylococcus	is_patho_strain	NA	1e-06	0.5	0.801242
agilent_147293	220	315	PKNKMPVTVSEGFNPEFLAVMSHDKNDKGKSRFIVHYKRSMDDFKLDWNKHGFWGYWSGENHVD (1/1)	WP_000595617.1 strains_non_MPA_non_topgraph_cdhit70_190118.csv	Staphylococcus aureus subsp. aureus MRSA252	UniRef90_Q6GF50	Uncharacterized leukocidin-like protein 1 n=24 Tax=Staphylococcus TaxID=1279 RepID=LUKL1_STAAR	NA	NA	NA	NA	0.0700673	0.056338	Staphylococcus aureus subsp. aureus MRSA252	Uncharacterized leukocidin-like protein 1 n=24 Tax=Staphylococcus TaxID=1279 RepID=LUKL1_STAAR	Staphylococcus	is_patho_strain	NA	1e-06	0.5	0.885093
agilent_147742	88	463	PLNNRKIVHNQEIEVSSSSPDLGEDEEDEEVEEASTDKAGVEEESTEAKVTYTTPRYEKAYEIP (1/1)	WP_001208900.1 strains_non_MPA_non_topgraph_cdhit70_190118.csv	Staphylococcus aureus subsp. aureus MRSA252	UniRef90_A0A0E1XBT2	Gram-positive signal peptide protein, YSIRK family n=24 Tax=Staphylococcaceae TaxID=90964 RepID=A0A0E1XBT2_STAAU	NA	NA	NA	NA	0.0756726	0.0784708	Staphylococcus aureus subsp. aureus MRSA252	Gram-positive signal peptide protein, YSIRK family n=24 Tax=Staphylococcaceae TaxID=90964 RepID=A0A0E1XBT2_STAAU	Staphylococcus	is_patho_strain	NA	1e-06	0.5	0.881988
agilent_163523	352	452	RIDFTQKVNRKETWEIENVKDKMSGMKHPFHIHGTQFKVLSVDGKKPSEDMRGKKDVISLEPGQ (1/1)	WP_000277154.1 strains_non_MPA_non_topgraph_cdhit70_190118.csv	Staphylococcus aureus subsp. aureus MRSA252	UniRef90_Q69HT9	Multicopper oxidase mco n=129 Tax=Bacteria TaxID=2 RepID=MCO_STAAU	NA	NA	NA	NA	0.106502	0.082495	Staphylococcus aureus subsp. aureus MRSA252	Multicopper oxidase mco n=129 Tax=Bacteria TaxID=2 RepID=MCO_STAAU	Staphylococcus	is_patho_strain	NA	1e-06	0.5	0.798137
agilent_171144	0	482	SDTNHKPATSDINFEITQKSDAVKALKELPKSENVKNHYQDYSVTDVKTDKKGFTHYTLQPSVD (1/1)	WP_001819612.1 strains_non_MPA_non_topgraph_cdhit70_190118.csv	Staphylococcus aureus subsp. aureus MRSA252	UniRef90_P81177	Zinc metalloproteinase aureolysin n=337 Tax=Bacilli TaxID=91061 RepID=AURE_STAAU	NA	NA	NA	NA	0.254484	0.241449	Staphylococcus aureus subsp. aureus MRSA252	Zinc metalloproteinase aureolysin n=337 Tax=Bacilli TaxID=91061 RepID=AURE_STAAU	Staphylococcus	is_patho_strain	NA	1e-06	0.5	0.624224
agilent_179327	88	159	SSHFTDRDKRAIRRDHVKEAQNLINDYKYTQIYEDFAKATAKVSTLSQSHQNYLNKQIDKVNNK (1/1)	WP_000824491.1 strains_non_MPA_non_topgraph_cdhit70_190118.csv	Staphylococcus aureus subsp. aureus MRSA252	UniRef90_A0A0E1X7G8	Uncharacterized protein n=10 Tax=Staphylococcus aureus TaxID=1280 RepID=A0A0E1X7G8_STAAU	NA	NA	NA	NA	0.125	0.0985915	Staphylococcus aureus subsp. aureus MRSA252	Uncharacterized protein n=10 Tax=Staphylococcus aureus TaxID=1280 RepID=A0A0E1X7G8_STAAU	Staphylococcus	is_patho_strain	NA	1e-06	0.5	0.807453
agilent_19698	595	659	AKLRLALASDQGITKHDIGLSERTVYKVYFKDGSSKFVDLKAAKQDSKVFKATDIKKVDIEIKF (1/1)	WP_000669729.1 strains_non_MPA_non_topgraph_cdhit70_190118.csv	Staphylococcus aureus subsp. aureus MRSA252	UniRef90_A0A0U1MQG2	Protein map n=15 Tax=Staphylococcaceae TaxID=90964 RepID=A0A0U1MQG2_STAAU	NA	NA	NA	NA	0.0683857	0.0764588	Staphylococcus aureus subsp. aureus MRSA252	Protein map n=15 Tax=Staphylococcaceae TaxID=90964 RepID=A0A0U1MQG2_STAAU	Staphylococcus	is_patho_strain	NA	1e-06	0.5	0.878882
agilent_214358	251	315	YKYFYTYKVVKGVKKHFSFSKSHGCKIVKPALNIKNVNYQYAVPSNSPTHVVPEFQGILPAPRV (1/1)	WP_000728052.1 strains_non_MPA_non_topgraph_cdhit70_190118.csv	Staphylococcus aureus subsp. aureus MRSA252	UniRef90_A0A166DEL7	Exported protein n=20 Tax=Staphylococcus aureus TaxID=1280 RepID=A0A166DEL7_STAAU	NA	NA	NA	NA	0.290359	0.211268	Staphylococcus aureus subsp. aureus MRSA252	Exported protein n=20 Tax=Staphylococcus aureus TaxID=1280 RepID=A0A166DEL7_STAAU	Staphylococcus	is_patho_strain	NA	1e-06	0.5	0.599379
agilent_25242	88	255	ASQAKKVVQQPVQQASKKVVVKQAPKQTVAKTVNVAYKPAQVQKSVPTVPVAHNYNKSVANRGN (1/1)	WP_000749385.1 strains_non_MPA_non_topgraph_cdhit70_190118.csv	Staphylococcus aureus subsp. aureus MRSA252	UniRef90_Q2G278	Probable autolysin LDP n=239 Tax=Bacteria TaxID=2 RepID=LDP_STAA8	NA	NA	NA	NA	0.0616592	0.0442656	Staphylococcus aureus subsp. aureus MRSA252	Probable autolysin LDP n=239 Tax=Bacteria TaxID=2 RepID=LDP_STAA8	Staphylococcus	is_patho_strain	NA	1e-06	0.5	0.900621
agilent_25439	0	315	ASSYAEIKSKITTVSEKNLDGDTKMYTRTATTSDTEKKISQSLQFNFLTEPNYDKETVFIKAKG (1/1)	WP_000595617.1 strains_non_MPA_non_topgraph_cdhit70_190118.csv	Staphylococcus aureus subsp. aureus MRSA252	UniRef90_Q6GF50	Uncharacterized leukocidin-like protein 1 n=24 Tax=Staphylococcus TaxID=1279 RepID=LUKL1_STAAR	NA	NA	NA	NA	0.0650224	0.0422535	Staphylococcus aureus subsp. aureus MRSA252	Uncharacterized leukocidin-like protein 1 n=24 Tax=Staphylococcus TaxID=1279 RepID=LUKL1_STAAR	Staphylococcus	is_patho_strain	NA	1e-06	0.5	0.872671
agilent_42039	132	592	DTDTQSSKQDKADNQKAPKSNNTKPSTSNKQPNSPKPTQPNQSNSQPASDDKVNQKSSSKDNQS (1/1)	WP_001125631.1 strains_non_MPA_non_topgraph_cdhit70_190118.csv	Staphylococcus aureus subsp. aureus MRSA252	UniRef90_Q2G222	N-acetylmuramoyl-L-alanine amidase domain-containing protein SAOUHSC_02979 n=302 Tax=Bacteria TaxID=2 RepID=Y2979_STAA8	NA	NA	NA	NA	0.112108	0.102616	Staphylococcus aureus subsp. aureus MRSA252	N-acetylmuramoyl-L-alanine amidase domain-containing protein SAOUHSC_02979 n=302 Tax=Bacteria TaxID=2 RepID=Y2979_STAA8	Staphylococcus	is_patho_strain	NA	1e-06	0.5	0.779503
agilent_61850	44	315	FNFLTEPNYDKETVFIKAKGTIGSGLKILNPNGYWNSTLRWPGSYSVSIQNVDDNNNSTNVTDF (1/1)	WP_000595617.1 strains_non_MPA_non_topgraph_cdhit70_190118.csv	Staphylococcus aureus subsp. aureus MRSA252	UniRef90_Q6GF50	Uncharacterized leukocidin-like protein 1 n=24 Tax=Staphylococcus TaxID=1279 RepID=LUKL1_STAAR	NA	NA	NA	NA	0.0756726	0.0523139	Staphylococcus aureus subsp. aureus MRSA252	Uncharacterized leukocidin-like protein 1 n=24 Tax=Staphylococcus TaxID=1279 RepID=LUKL1_STAAR	Staphylococcus	is_patho_strain	NA	1e-06	0.5	0.857143
agilent_235512	528	946	NNGSGSGDGIDKPVVPEQPDEPGEIEPIPEDSDSDPGSDSGSDSNSDSGSDSGSDSTSDSGSDS (1/1)	VFG001289(gb|NP_645581) (clfA) Clumping factor A, fibrinogen-binding protein [Clumping factor (VF0004)] [Staphylococcus aureus subsp. aureus MW2]	NA	UniRef90_Q8NXJ1	Clumping factor A n=98 Tax=Staphylococcus TaxID=1279 RepID=CLFA_STAAW	NA	NA	NA	NA	0.0633408	0.0462777	Staphylococcus aureus subsp. aureus MW2	Clumping factor A n=98 Tax=Staphylococcus TaxID=1279 RepID=CLFA_STAAW	Staphylococcus	is_VFDB	NA	0.267361	0.0049068	0.872671
agilent_224490	484	690	FALNRFMGNKYSNIDLGLTQWGFKQLPNESYIDYIKRVSKSKIWTSDDNAAYDLTLDGSAKLNN (1/1)	VFG001316(gb|NP_645114) (geh) glycerol ester hydrolase [Lipase (VF0012)] [Staphylococcus aureus subsp. aureus MW2]	NA	UniRef90_Q99WQ6	Lipase 2 n=451 Tax=Bacteria TaxID=2 RepID=LIP2_STAAM	NA	NA	NA	NA	0.186659	0.201207	Staphylococcus aureus subsp. aureus MW2	VFG001316(gb|NP_645114) (geh) glycerol ester hydrolase [Lipase (VF0012)] [Staphylococcus aureus subsp. aureus MW2]	Staphylococcus	is_VFDB	NA	0.063423	0.31956	0.704969
agilent_235339	264	690	NKQLIKDALQAPKTRSTTNAAADAKKVRPLKANQVQPLNKYPVVFVHGFLGLVGDNAPALYPNY (1/1)	VFG001316(gb|NP_645114) (geh) glycerol ester hydrolase [Lipase (VF0012)] [Staphylococcus aureus subsp. aureus MW2]	NA	UniRef90_Q99WQ6	Lipase 2 n=451 Tax=Bacteria TaxID=2 RepID=LIP2_STAAM	NA	NA	NA	NA	0.0695067	0.0724346	Staphylococcus aureus subsp. aureus MW2	VFG001316(gb|NP_645114) (geh) glycerol ester hydrolase [Lipase (VF0012)] [Staphylococcus aureus subsp. aureus MW2]	Staphylococcus	is_VFDB	NA	0.314124	0.028284	0.869565
agilent_294	220	690	AHQIIDAKQDDTVRQSEQKPQVGDLSKHIDGQNSPEKPTDKNTDNKQLIKDALQAPKTRSTTNA (1/1)	Lipase 2 precursor (Glycerol ester hydrolase 2)	NA	UniRef90_Q99WQ6	Lipase 2 n=451 Tax=Bacteria TaxID=2 RepID=LIP2_STAAM	NA	NA	NA	NA	0.149103	0.158954	Staphylococcus aureus/Enterococcus_lipase	Lipase 2 precursor (Glycerol ester hydrolase 2)	Staphylococcus	is_IEDB	NA	0.315002	0.014264	0.748447
twist_83772	0	61	MQQQAYINATIDIRIPTEVEYQHYDDVDKEKDTLAKRLDDNPDELLKYDNITIR (1/1)	NP_803272.1 PV83 orf 23-like protein [Staphylococcus phage 11]	NA	NA	NA	NA	NA	NA	NA	0.0616592	0.0342052	Staphylococcus phage 11	NP_803272.1 PV83 orf 23-like protein [Staphylococcus phage 11]	Staphylococcus_phage	is_phage	NA	1e-06	0.5	0.881988
twist_66343	34	480	ESEDMGYLFTAIKRTAHISDKMSNEALAIKVEQLMGNNKEDEEKVTKTLTYLED (1/1)	AFN38773.1 DhlB [Staphylococcus phage MSA6]	NA	NA	NA	NA	NA	NA	NA	0.0431614	0.0503018	Staphylococcus phage MSA6	AFN38773.1 DhlB [Staphylococcus phage MSA6]	Staphylococcus_phage	is_phage	NA	0.514427	0.0002986	0.903727
twist_79320	0	423	MDFNQFINNEASKLESNNSSFNNNVESYKPKNPVLRLGNIKDANGNKVVKENAF (1/1)	AFN38794.1 hypothetical protein phi_MSA6_ORF123 [Staphylococcus phage MSA6]	NA	NA	NA	NA	NA	NA	NA	0.0515695	0.0402414	Staphylococcus phage MSA6	AFN38794.1 hypothetical protein phi_MSA6_ORF123 [Staphylococcus phage MSA6]	Staphylococcus_phage	is_phage	NA	0.269016	0.016093	0.891304
twist_60159	102	208	AEETINHIYDNGEEYFNYFTNKFETSLNTEEELIVDKLENIVNKPVLIYCSDIR (1/1)	AFN38704.1 hypothetical protein phi_MSA6_ORF041 [Staphylococcus phage MSA6]	NA	NA	NA	NA	NA	NA	NA	0.0952915	0.0784708	Staphylococcus phage MSA6	AFN38704.1 hypothetical protein phi_MSA6_ORF041 [Staphylococcus phage MSA6]	Staphylococcus_phage	is_phage	NA	0.239967	0.058997	0.860248
twist_71970	68	170	IKKCYEKNGDKYRRQSNEYNTSDRGRELNKNRSRKYRENNSLKSKARSSVRTAL (1/1)	AFN38790.1 I-KsaII [Staphylococcus phage MSA6]	NA	NA	NA	NA	NA	NA	NA	0.0554933	0.0462777	Staphylococcus phage MSA6	AFN38790.1 I-KsaII [Staphylococcus phage MSA6]	Staphylococcus_phage	is_phage	NA	1e-06	0.5	0.89441
twist_77674	22	76	LRSLASEIGVHYSLISYWEYGKKKPRSANLMRLEKALNTPGKELFKELEEDDGE (1/1)	AFN38712.1 hypothetical protein phi_MSA6_ORF048 [Staphylococcus phage MSA6]	NA	NA	NA	NA	NA	NA	NA	0.0700673	0.056338	Staphylococcus phage MSA6	AFN38712.1 hypothetical protein phi_MSA6_ORF048 [Staphylococcus phage MSA6]	Staphylococcus_phage	is_phage	NA	1e-06	0.5	0.881988
twist_99804	4	58	DFINSESDRVGKPKQKKKVENKLPSSTPIEDKEKKLKEIRKKSLYIDLRRKRND (1/1)	AFN38822.1 hypothetical protein phi_MSA6_ORF149 [Staphylococcus phage MSA6]	NA	NA	NA	NA	NA	NA	NA	0.0767937	0.0704225	Staphylococcus phage MSA6	AFN38822.1 hypothetical protein phi_MSA6_ORF149 [Staphylococcus phage MSA6]	Staphylococcus_phage	is_phage	NA	1e-06	0.5	0.84472
twist_97483	85	139	VSLIIKEEPHICLTINKDNIKVADILNELGFINAGEVIDRTGKYTYELYQGGRA (1/1)	YP_009099361.1 hypothetical protein P108_0024 [Staphylococcus phage P108]	NA	NA	NA	NA	NA	NA	NA	0.236547	0.195171	Staphylococcus phage P108	YP_009099361.1 hypothetical protein P108_0024 [Staphylococcus phage P108]	Staphylococcus_phage	is_phage	NA	0.178561	0.13855	0.649068
twist_69123	612	1021	GIVVNGVKSMERTVGNKVSITQTFTAPTITDHRLLIYTGRYTSDGKASTPPVFF (1/1)	YP_009099350.1 hypothetical protein P108_0013 [Staphylococcus phage P108]	NA	NA	NA	NA	NA	NA	NA	0.05213	0.0462777	Staphylococcus phage P108	YP_009099350.1 hypothetical protein P108_0013 [Staphylococcus phage P108]	Staphylococcus_phage	is_phage	14	1e-06	0.5	0.913043
agilent_240118	44	1083	SVKTTEVAAKPYPSMAQTDQGNNSSSSELETTKMEIPTTDIKKAVEPVEKTAGETSATDTGKRE (1/1)	VFG001795(gb|BAC98831) (cba) c protein beta antigen [<beta>-C protein (VF0277)] [Streptococcus agalactiae FM027022]	NA	UniRef90_P27951	IgA FC receptor n=71 Tax=Streptococcus TaxID=1301 RepID=BAG_STRAG	NA	NA	NA	NA	0.126682	0.100604	Streptococcus	IgA FC receptor n=71 Tax=Streptococcus TaxID=1301 RepID=BAG_STRAG	Streptococcus	is_VFDB	NA	1e-06	0.5	0.76087
agilent_241381	44	571	TTNEQPKPESSELTTEKAGQKTDDMLNSNDMIKLAPKEMPLESAEKEEKKSEDKKKSEEDHTEE (1/1)	VFG000976(gb|NP_268546) (slo) streptolysin O precursor [SLO (VF0250)] [Streptococcus pyogenes M1 GAS]	NA	UniRef90_Q8P2T7	Streptolysin O n=132 Tax=Streptococcus TaxID=1301 RepID=TACY_STRP8	NA	NA	NA	NA	0.974776	0.93159	Streptococcus	Streptolysin O n=132 Tax=Streptococcus TaxID=1301 RepID=TACY_STRP8	Streptococcus	is_VFDB	NA	1e-06	0.5	0.975155
agilent_240581	264	448	TGGTHYFKTKSAIKTEPLVSATVIDYYYPGEKVHYDQILEKDGYKWLSYTAYNGSRRYIQLEGV (1/1)	VFG001355(gb|NP_346612) (cbpD) choline binding protein D [CBPs (VF0145)] [Streptococcus pneumoniae TIGR4]	NA	UniRef90_A0A098ZMW6	Autolysin n=355 Tax=Streptococcus TaxID=1301 RepID=A0A098ZMW6_STREE	NA	NA	NA	NA	0.605942	0.585513	Streptococcus	Autolysin n=355 Tax=Streptococcus TaxID=1301 RepID=A0A098ZMW6_STREE	Streptococcus	is_VFDB	NA	0.35609	0.0051638	0.531056
agilent_229243	384	448	KLSGEMQTGWLKENGLWYYLGSSGAMKTGWYQVSGKWYYSYSSGALAVNTTVDGYRVNSDGERV (1/1)	VFG001355(gb|NP_346612) (cbpD) choline binding protein D [CBPs (VF0145)] [Streptococcus pneumoniae TIGR4]	NA	UniRef90_A0A098ZMW6	Autolysin n=355 Tax=Streptococcus TaxID=1301 RepID=A0A098ZMW6_STREE	NA	NA	NA	NA	0.860987	0.822938	Streptococcus	Autolysin n=355 Tax=Streptococcus TaxID=1301 RepID=A0A098ZMW6_STREE	Streptococcus	is_VFDB	NA	0.281758	0.017004	0.763975
agilent_235929	484	571	NYDDKGKEVITKRRWDNNWYSKTSPFSTVIPLGANSRNIRIMARECTGLAWEWWRKVIDERDVK (1/1)	VFG000976(gb|NP_268546) (slo) streptolysin O precursor [SLO (VF0250)] [Streptococcus pyogenes M1 GAS]	NA	UniRef90_Q8P2T7	Streptolysin O n=132 Tax=Streptococcus TaxID=1301 RepID=TACY_STRP8	NA	NA	NA	NA	0.576233	0.490946	Streptococcus	Streptolysin O n=132 Tax=Streptococcus TaxID=1301 RepID=TACY_STRP8	Streptococcus	is_VFDB	NA	0.241648	0.02965	0.521739
agilent_220823	176	571	ALQLANKGFTENKPDAVVTKRNPQKIHIDLPGMGDKATVEVNDPTYANVSTAIDNLVNQWHDNY (1/1)	VFG000976(gb|NP_268546) (slo) streptolysin O precursor [SLO (VF0250)] [Streptococcus pyogenes M1 GAS]	NA	UniRef90_Q8P2T7	Streptolysin O n=132 Tax=Streptococcus TaxID=1301 RepID=TACY_STRP8	NA	NA	NA	NA	0.155269	0.110664	Streptococcus	Streptolysin O n=132 Tax=Streptococcus TaxID=1301 RepID=TACY_STRP8	Streptococcus	is_VFDB	NA	0.231528	0.032936	0.779503
agilent_9481	264	448	TGGTHYFKIKSAIKTEPLVSATVIDYYYPGEKVHYDQILEKDGYKWLSYTAYNGSRRYIQLEGV (1/1)	choline-binding protein D	NA	UniRef90_A0A098ZMW6	Autolysin n=355 Tax=Streptococcus TaxID=1301 RepID=A0A098ZMW6_STREE	NA	NA	NA	NA	0.607063	0.577465	Streptococcus	Autolysin n=355 Tax=Streptococcus TaxID=1301 RepID=A0A098ZMW6_STREE	Streptococcus	is_IEDB	NA	0.196528	0.080052	0.521739
agilent_241533	220	571	TYANVSTAIDNLVNQWHDNYSGGNTLPARTQYTESMVYSKSQIEAALNVNSKILDGTLGIDFKS (1/1)	VFG000976(gb|NP_268546) (slo) streptolysin O precursor [SLO (VF0250)] [Streptococcus pyogenes M1 GAS]	NA	UniRef90_Q8P2T7	Streptolysin O n=132 Tax=Streptococcus TaxID=1301 RepID=TACY_STRP8	NA	NA	NA	NA	0.0711883	0.0623742	Streptococcus	Streptolysin O n=132 Tax=Streptococcus TaxID=1301 RepID=TACY_STRP8	Streptococcus	is_VFDB	NA	0.170943	0.1255	0.903727
agilent_235302	440	571	NKIAGVNNRTEYVETTSTEYTSGKINLSHQGAYVAQYEILWDEINYDDKGKEVITKRRWDNNWY (1/1)	VFG000976(gb|NP_268546) (slo) streptolysin O precursor [SLO (VF0250)] [Streptococcus pyogenes M1 GAS]	NA	UniRef90_Q8P2T7	Streptolysin O n=132 Tax=Streptococcus TaxID=1301 RepID=TACY_STRP8	NA	NA	NA	NA	0.928251	0.871227	Streptococcus	Streptolysin O n=132 Tax=Streptococcus TaxID=1301 RepID=TACY_STRP8	Streptococcus	is_VFDB	NA	0.151798	0.13965	0.847826
agilent_227428	748	1083	IDNLVHDAFSKMNATVAKFQKGLETNTPETPDTPKIPELPQAPDTPQAPDTPHVPESPKAPEAP (1/1)	VFG001795(gb|BAC98831) (cba) c protein beta antigen [<beta>-C protein (VF0277)] [Streptococcus agalactiae FM027022]	NA	UniRef90_P27951	IgA FC receptor n=71 Tax=Streptococcus TaxID=1301 RepID=BAG_STRAG	NA	NA	NA	NA	0.0515695	0.0663984	Streptococcus	IgA FC receptor n=71 Tax=Streptococcus TaxID=1301 RepID=BAG_STRAG	Streptococcus	is_VFDB	NA	0.130642	0.1924	0.931677
agilent_3616	352	448	GWKKINGSWYHFKSNGSKSTGWLKDGSSWYYLKLSGEMQTGWLKENGSWYYLGSSGAMKTGWYQ (1/1)	choline-binding protein D	NA	UniRef90_A0A098ZMW6	Autolysin n=355 Tax=Streptococcus TaxID=1301 RepID=A0A098ZMW6_STREE	NA	NA	NA	NA	0.73935	0.692153	Streptococcus	Autolysin n=355 Tax=Streptococcus TaxID=1301 RepID=A0A098ZMW6_STREE	Streptococcus	is_IEDB	NA	0.095353	0.24384	0.574534
agilent_223589	88	571	EKEEKKSEDKKKSEEDHTEEINDKIYSLNYNELEVLAKNGETIENFVPKEGVKKADKFIVIERK (1/1)	VFG000976(gb|NP_268546) (slo) streptolysin O precursor [SLO (VF0250)] [Streptococcus pyogenes M1 GAS]	NA	UniRef90_Q8P2T7	Streptolysin O n=132 Tax=Streptococcus TaxID=1301 RepID=TACY_STRP8	NA	NA	NA	NA	0.0554933	0.0321932	Streptococcus	Streptolysin O n=132 Tax=Streptococcus TaxID=1301 RepID=TACY_STRP8	Streptococcus	is_VFDB	NA	0.087693	0.15383	0.878882
agilent_223157	352	1083	EDFRKKFKTSEQVTPKKRVKRDLAANENNQQKIELTVSPENITVYEGEDVKFTVTAKSDSKTTL (1/1)	VFG001795(gb|BAC98831) (cba) c protein beta antigen [<beta>-C protein (VF0277)] [Streptococcus agalactiae FM027022]	NA	UniRef90_P27951	IgA FC receptor n=71 Tax=Streptococcus TaxID=1301 RepID=BAG_STRAG	NA	NA	NA	NA	0.100336	0.0965795	Streptococcus	IgA FC receptor n=71 Tax=Streptococcus TaxID=1301 RepID=BAG_STRAG	Streptococcus	is_VFDB	NA	0.079292	0.26739	0.813665
agilent_4762	384	448	KLSGEMQTGWLKENGSWYYLGSSGAMKTGWYQVSGEWYYSYSSGALAINTTVDGYRVNSDGERV (1/1)	choline-binding protein D	NA	UniRef90_A0A098ZMW6	Autolysin n=355 Tax=Streptococcus TaxID=1301 RepID=A0A098ZMW6_STREE	NA	NA	NA	NA	0.340247	0.261569	Streptococcus	Autolysin n=355 Tax=Streptococcus TaxID=1301 RepID=A0A098ZMW6_STREE	Streptococcus	is_IEDB	NA	0.07062	0.25412	0.580745
agilent_229054	836	1083	KIPEPPKTPDVPKLPDVPKLPDAPKLPDGLNKVGQAVFTSTDGNTKVTVVFDKPTDADKLHLKE (1/1)	VFG001795(gb|BAC98831) (cba) c protein beta antigen [<beta>-C protein (VF0277)] [Streptococcus agalactiae FM027022]	NA	UniRef90_P27951	IgA FC receptor n=71 Tax=Streptococcus TaxID=1301 RepID=BAG_STRAG	NA	NA	NA	NA	0.105381	0.0925553	Streptococcus	IgA FC receptor n=71 Tax=Streptococcus TaxID=1301 RepID=BAG_STRAG	Streptococcus	is_VFDB	NA	0.061979	0.30144	0.829193
agilent_234348	0	571	MSNKKTFKKYSRVAGLLTAALIIGNLVTANAESNKQNTASTETTTTNEQPKPESSELTTEKAGQ (1/1)	VFG000976(gb|NP_268546) (slo) streptolysin O precursor [SLO (VF0250)] [Streptococcus pyogenes M1 GAS]	NA	UniRef90_Q8P2T7	Streptolysin O n=132 Tax=Streptococcus TaxID=1301 RepID=TACY_STRP8	NA	NA	NA	NA	0.154148	0.1167	Streptococcus	Streptolysin O n=132 Tax=Streptococcus TaxID=1301 RepID=TACY_STRP8	Streptococcus	is_VFDB	NA	0.046311	0.36246	0.73913
agilent_241112	792	1083	TPQAPDTPHVPESPKAPEAPRVPESPKTPEAPHVPESPKTPEAPKIPEPPKTPDVPKLPDVPKL (1/1)	VFG001795(gb|BAC98831) (cba) c protein beta antigen [<beta>-C protein (VF0277)] [Streptococcus agalactiae FM027022]	NA	UniRef90_P27951	IgA FC receptor n=71 Tax=Streptococcus TaxID=1301 RepID=BAG_STRAG	NA	NA	NA	NA	0.0986547	0.0945674	Streptococcus	IgA FC receptor n=71 Tax=Streptococcus TaxID=1301 RepID=BAG_STRAG	Streptococcus	is_VFDB	NA	0.03086	0.39426	0.822981
agilent_226780	352	448	GWKKINGSWYHFKSNGSKSTGWLKDGSSWYYLKLSGEMQTGWLKENGLWYYLGSSGAMKTGWYQ (1/1)	VFG001355(gb|NP_346612) (cbpD) choline binding protein D [CBPs (VF0145)] [Streptococcus pneumoniae TIGR4]	NA	UniRef90_A0A098ZMW6	Autolysin n=355 Tax=Streptococcus TaxID=1301 RepID=A0A098ZMW6_STREE	NA	NA	NA	NA	0.631166	0.589537	Streptococcus	Autolysin n=355 Tax=Streptococcus TaxID=1301 RepID=A0A098ZMW6_STREE	Streptococcus	is_VFDB	NA	1e-06	0.5	0.518634
agilent_227800	44	211	IKLDSEGPVIFKQKRFGIHKEYFYILKFRSMKIDAPKNVAPRNLYNPEQWITKVGAFLRKTSLD (1/1)	VFG001369(gb|NP_344883) (cps4E) capsular polysaccharide biosynthesis protein Cps4E [Capsule (VF0144)] [Streptococcus pneumoniae TIGR4]	NA	UniRef90_I0SZL8	Bacterial sugar transferase n=12 Tax=Streptococcus TaxID=1301 RepID=I0SZL8_STRMT	NA	NA	NA	NA	0.0610987	0.0321932	Streptococcus	Bacterial sugar transferase n=12 Tax=Streptococcus TaxID=1301 RepID=I0SZL8_STRMT	Streptococcus	is_VFDB	NA	1e-06	0.5	0.881988
agilent_241862	88	1083	VEPVEKTAGETSATDTGKREKQLQQWKNNLKNDVDNTILSHEQKNEFKTKIDETNDSDALLELE (1/1)	VFG001795(gb|BAC98831) (cba) c protein beta antigen [<beta>-C protein (VF0277)] [Streptococcus agalactiae FM027022]	NA	UniRef90_P27951	IgA FC receptor n=71 Tax=Streptococcus TaxID=1301 RepID=BAG_STRAG	NA	NA	NA	NA	0.109305	0.0865191	Streptococcus	IgA FC receptor n=71 Tax=Streptococcus TaxID=1301 RepID=BAG_STRAG	Streptococcus	is_VFDB	NA	1e-06	0.5	0.779503
agilent_241118	67	1150	TPSDAGETVADDANDLAPQAPAKTADTPATSKATIRDLNDPSQVKTLQEKAGKGAGTVVAVIDA (1/1)	VFG001797(gb|NP_735749) (scpB) streptococcal C5a peptidase [C5a peptidase (VF0278)] [Streptococcus agalactiae NEM316]	NA	UniRef90_P15926	C5a peptidase n=760 Tax=Bacteria TaxID=2 RepID=C5AP_STRPY	NA	NA	NA	NA	0.361547	0.305835	Streptococcus agalactiae	C5a peptidase n=760 Tax=Bacteria TaxID=2 RepID=C5AP_STRPY	Streptococcus	is_VFDB	NA	0.641822	3.1728e-11	0.490683
twist_14019	0	415	MIAGPEWLLDRPSVNNSQLVVSVAGTVEGTNQDISLKFFEIDLTSRPAHGGKTE (1/1)	allergen_name False allergome_name Str dy Streptokinase (3/8) (1/1) allergenonline_name False SDAP_name False iedb_name False	NA	NA	NA	NA	NA	NA	NA	0.0526906	0.0321932	Streptococcus dysgalactiae	allergen_name False allergome_name Str dy Streptokinase (3/8) (1/1) allergenonline_name False SDAP_name False iedb_name False	Streptococcus	is_allergens	NA	0.313566	0.027918	0.909938
twist_31581	306	440	EKPYDPFDRSHLKLFTIKYVDVNTNELLKSEQLLTASERNLDFRDLYDPRDKAK (1/1)	SKC-2 & streptokinase	NA	NA	NA	[] & []	NA	['Streptococcus dysgalactiae subsp. equisimilis'] & ['Streptococcus dysgalactiae subsp. equisimilis']	['Streptococcus dysgalactiae'] & ['Streptococcus dysgalactiae']	0.100336	0.0684105	Streptococcus dysgalactiae	SKC-2 & streptokinase	Streptococcus	is_IEDB	NA	0.114893	0.20565	0.822981
twist_6232	279	414	GEKPYDPFDRSHLKLFTIKYVDVNTNELLKSEQLLTASERNLDFRDLYDPRDKA (1/1)	allergen_name False allergome_name Str dy Streptokinase (8/8) (1/1) allergenonline_name False SDAP_name False iedb_name False	NA	NA	NA	NA	NA	NA	NA	0.0779148	0.0623742	Streptococcus dysgalactiae	allergen_name False allergome_name Str dy Streptokinase (8/8) (1/1) allergenonline_name False SDAP_name False iedb_name False	Streptococcus	is_allergens	NA	0.014091	0.45998	0.869565
agilent_110572	44	431	LEAQNAQLEAESQKLSEEIQALSSKIVARNETLKNQARNAQKNASATSYINTILNSKSVSDAIN (1/1)	WP_020916184.1 strains_non_MPA_non_topgraph_cdhit70_190118.csv	¬†Streptococcus lutetiensis 033	UniRef90_A0A1C3SKW8	Peptidase C51 domain-containing protein n=23 Tax=Streptococcus TaxID=1301 RepID=A0A1C3SKW8_STRMC	NA	NA	NA	NA	0.455157	0.438632	Streptococcus lutetiensis 033	Peptidase C51 domain-containing protein n=23 Tax=Streptococcus TaxID=1301 RepID=A0A1C3SKW8_STRMC	Streptococcus	is_IgA_coated_strain	NA	0.164041	0.087387	0.518634
agilent_169724	176	431	SAQLATAEDERANLVAQKEAAEQAAAEAAAAQAAAEAQAQAEAQAQAESVAQAQAAVQNGTATT (1/1)	WP_020916184.1 strains_non_MPA_non_topgraph_cdhit70_190118.csv	¬†Streptococcus lutetiensis 033	UniRef90_A0A1C3SKW8	Peptidase C51 domain-containing protein n=23 Tax=Streptococcus TaxID=1301 RepID=A0A1C3SKW8_STRMC	NA	NA	NA	NA	0.0341928	0.0663984	Streptococcus lutetiensis 033	Peptidase C51 domain-containing protein n=23 Tax=Streptococcus TaxID=1301 RepID=A0A1C3SKW8_STRMC	Streptococcus	is_IgA_coated_strain	NA	0.135094	0.20598	0.937888
agilent_23665	101	165	AQRESSGSYTAQNGQYYGRYQLTMSYLNGDLSAENQERVADSYVAGRYGSWSAALAFWNANGWY (1/1)	WP_020917636.1 strains_non_MPA_non_topgraph_cdhit70_190118.csv	¬†Streptococcus lutetiensis 033	UniRef90_A0A1H0NAI1	LysM domain-containing protein n=15 Tax=Streptococcus TaxID=1301 RepID=A0A1H0NAI1_STREI	NA	NA	NA	NA	0.30157	0.309859	Streptococcus lutetiensis 033	LysM domain-containing protein n=15 Tax=Streptococcus TaxID=1301 RepID=A0A1H0NAI1_STREI	Streptococcus	is_IgA_coated_strain	NA	0.095247	0.28778	0.602484
agilent_153298	0	1294	QESNIAYVETSKKKTTSRQSENKTPDQISQEEGISAEQIVVKITDDGYVTSHGDHYHYYNGKVP (1/1)	WP_020916641.1 strains_non_MPA_non_topgraph_cdhit70_190118.csv	¬†Streptococcus lutetiensis 033	UniRef90_S5QWV8	Uncharacterized protein n=4 Tax=Streptococcus TaxID=1301 RepID=S5QWV8_9STRE	NA	NA	NA	NA	0.913117	0.871227	Streptococcus lutetiensis 033	Uncharacterized protein n=4 Tax=Streptococcus TaxID=1301 RepID=S5QWV8_9STRE	Streptococcus	is_IgA_coated_strain	NA	0.04647	0.38016	0.832298
agilent_73243	157	221	GLTSYDEPLVTDEVQETTEQDNQTQQNNQPTKTVNPNYVWNKHRGSYTSSDILAEDEAWLAYIR (1/1)	WP_020917102.1 strains_non_MPA_non_topgraph_cdhit70_190118.csv	¬†Streptococcus lutetiensis 033	UniRef90_A0A091BTX1	N-acetylmuramidase n=11 Tax=Streptococcus TaxID=1301 RepID=A0A091BTX1_STREI	NA	NA	NA	NA	0.849776	0.808853	Streptococcus lutetiensis 033	N-acetylmuramidase n=11 Tax=Streptococcus TaxID=1301 RepID=A0A091BTX1_STREI	Streptococcus	is_IgA_coated_strain	NA	1e-06	0.5	0.782609
twist_76831	476	1517	LKGLDFISSLNPFKKFSKDAAEGTEQAAKSASRSKSTITQLFNGISNVIKSSGN (1/1)	YP_008772099.1 unnamed protein product [Streptococcus phage TP-778L]	NA	NA	NA	NA	NA	NA	NA	0.211323	0.201207	Streptococcus phage	YP_008772099.1 unnamed protein product [Streptococcus phage TP-778L]	[Streptococcus phage TP-778L] unnamed protein product	is_phage	14	0.358338	0.015669	0.645963
twist_66223	1904	2020	ERAAAEKALVSSSQRVSTIAKELGELSDRWNFIDTYMNSSNDGLVIGKNDGSSS (1/1)	YP_008772101.1 unnamed protein product [Streptococcus phage TP-778L]	NA	NA	NA	NA	NA	NA	NA	0.0723094	0.056338	Streptococcus phage TP-778L	YP_008772101.1 unnamed protein product [Streptococcus phage TP-778L]	NA	is_phage	NA	1e-06	0.5	0.857143
twist_75746	34	236	KYVMQTKKCDRFHARKYAQRFDKVVKERSKLSPATLDDMREYITDGLANDLENY (1/1)	YP_008772082.1 unnamed protein product [Streptococcus phage TP-778L]	NA	NA	NA	NA	NA	NA	NA	0.0543722	0.0724346	Streptococcus phage TP-778L	YP_008772082.1 unnamed protein product [Streptococcus phage TP-778L]	NA	is_phage	NA	1e-06	0.5	0.903727
agilent_229725	388	744	KVADLEKEISNLEILLGGADSEDDTAALQNKLATKKAELEKTQKELDAALNELGPDGDEEETPA (1/1)	VFG001361(gb|NP_344663) (pspA) pneumococcal surface protein A [PspA (VF0152)] [Streptococcus pneumoniae TIGR4]	NA	UniRef90_A0A4I7XYI6	Surface protein A n=87 Tax=Streptococcus pneumoniae TaxID=1313 RepID=A0A4I7XYI6_STREE	NA	NA	NA	NA	0.476457	0.420523	Streptococcus pneumoniae	Surface protein A n=87 Tax=Streptococcus pneumoniae TaxID=1313 RepID=A0A4I7XYI6_STREE	Streptococcus	is_VFDB	NA	0.250479	0.018557	0.503106
agilent_236018	486	744	PAPAPKPEQPAPAPKPEQPAKPEKPAEEPTQPEKPATPKTGWKQENGMWYFYNTDGSMAIGWLQ (1/1)	VFG001361(gb|NP_344663) (pspA) pneumococcal surface protein A [PspA (VF0152)] [Streptococcus pneumoniae TIGR4]	NA	UniRef90_A0A4I7XYI6	Surface protein A n=87 Tax=Streptococcus pneumoniae TaxID=1313 RepID=A0A4I7XYI6_STREE	NA	NA	NA	NA	0.22926	0.193159	Streptococcus pneumoniae	Surface protein A n=87 Tax=Streptococcus pneumoniae TaxID=1313 RepID=A0A4I7XYI6_STREE	Streptococcus	is_VFDB	NA	0.087644	0.23754	0.630435
agilent_220913	255	318	AMKTGWVKYKDTWYYLDAKEGAMVSNAFIQSADGTGWYYLKPDGTLADRPEFTVEPDGLITVK (1/1)	VFG005334(gb|NP_359346) (lytA) Autolysin (N-acetylmuramoyl-L-alanine amidase) [Choline-binding proteins (CVF122)] [Streptococcus pneumoniae R6]	NA	UniRef90_P06653	Autolysin n=1457 Tax=root TaxID=1 RepID=ALYS_STRPN	NA	NA	NA	NA	0.0532511	0.056338	Streptococcus pneumoniae	Autolysin n=1457 Tax=root TaxID=1 RepID=ALYS_STRPN	Streptococcus	is_VFDB	NA	0.239797	0.032823	0.860248
twist_23592	34	937	VHAEEVRRGNNLTVTSSGDEVESHYQSILEKVRKSLEKDRHTQNVDLIKKLQDI (1/1)	allergen_name False allergome_name Str pn PspC (2/2) (1/1) allergenonline_name False SDAP_name False iedb_name False	NA	NA	NA	NA	NA	NA	NA	0.0947309	0.054326	Streptococcus pneumoniae	allergen_name False allergome_name Str pn PspC (2/2) (1/1) allergenonline_name False SDAP_name False iedb_name False	Streptococcus	is_allergens	NA	0.410103	0.0025834	0.850932
agilent_10960	264	853	YHQNQGENISSLLRELYAKPLSERHVESDGLIFDPAQITSRTANGVAVPHGDHYHFIPYSQLSP (1/1)	pneumococcal histidine triad protein D (1/2) & histidine motif-containing protein, partial	NA	UniRef90_A0A2U3RZL8	Pneumococcal histidine triad protein D n=4 Tax=Streptococcus pneumoniae TaxID=1313 RepID=A0A2U3RZL8_STREE	NA	NA	NA	NA	0.950112	0.919517	Streptococcus pneumoniae	Pneumococcal histidine triad protein D n=4 Tax=Streptococcus pneumoniae TaxID=1313 RepID=A0A2U3RZL8_STREE	Streptococcus	is_IEDB	NA	0.069403	0.33489	0.888199
agilent_224401	339	658	EWVYDSHSQAWYYFKSGGYMAKNETVDGYQLGSDGKWLGGKTTNENAAYYQVVPVTANVYDSDG (1/1)	VFG001356(gb|NP_345446) (lytB) endo-beta-N-acetylglucosaminidase [CBPs (VF0145)] [Streptococcus pneumoniae TIGR4]	NA	UniRef90_UPI000B5938A4	endo-beta-N-acetylglucosaminidase n=2 Tax=Streptococcus pneumoniae TaxID=1313 RepID=UPI000B5938A4	NA	NA	NA	NA	0.525224	0.454728	Streptococcus pneumoniae	endo-beta-N-acetylglucosaminidase n=2 Tax=Streptococcus pneumoniae TaxID=1313 RepID=UPI000B5938A4	Streptococcus	is_VFDB	NA	0.619387	2.4074e-07	0.456522
agilent_231226	88	1161	LPTPTERTEVSEETNSSSLDTLFEKDEEAQKNPELTDVLKETVDTADVDGTQASPAETTPEQVK (1/1)	VFG043504(gb|NP_357669) (pavB/pfbB) cell wall surface anchor family protein, Plasminogen- and Fibronectin-binding protein B [PavB (VF0524)] [Streptococcus pneumoniae R6]	NA	UniRef90_A0A5C1BAU8	YSIRK signal domain/LPXTG anchor domain surface protein n=148 Tax=Streptococcus pneumoniae TaxID=1313 RepID=A0A5C1BAU8_STREE	NA	NA	NA	NA	0.233184	0.17505	Streptococcus pneumoniae	YSIRK signal domain/LPXTG anchor domain surface protein n=148 Tax=Streptococcus pneumoniae TaxID=1313 RepID=A0A5C1BAU8_STREE	Streptococcus	is_VFDB	NA	0.57692	2.3726e-05	0.639752
agilent_243229	44	658	WVFDTHYQSWFYIKADANYAENEWLKQGDDYFYLKSGGYMAKSEWVEDKGAFYYLDQDGKMKRN (1/1)	VFG001356(gb|NP_345446) (lytB) endo-beta-N-acetylglucosaminidase [CBPs (VF0145)] [Streptococcus pneumoniae TIGR4]	NA	UniRef90_UPI000B5938A4	endo-beta-N-acetylglucosaminidase n=2 Tax=Streptococcus pneumoniae TaxID=1313 RepID=UPI000B5938A4	NA	NA	NA	NA	0.18778	0.148893	Streptococcus pneumoniae	endo-beta-N-acetylglucosaminidase n=2 Tax=Streptococcus pneumoniae TaxID=1313 RepID=UPI000B5938A4	Streptococcus	is_VFDB	NA	0.553771	8.237e-06	0.692547
agilent_236812	44	701	QAATSSNMAKTEHRKAAKQVVDEYIEKMLREIQLDRRKHTQNVALNIKLSAIKTKYLRELNVLE (1/1)	VFG005316(gb|NP_359586) (pspC/cbpA) Choline binding protein A [Choline-binding proteins (CVF122)] [Streptococcus pneumoniae R6]	NA	UniRef90_Q9KK48	Surface protein PspC n=12 Tax=Streptococcus pneumoniae TaxID=1313 RepID=Q9KK48_STREE	NA	NA	NA	NA	0.156951	0.0965795	Streptococcus pneumoniae	Surface protein PspC n=12 Tax=Streptococcus pneumoniae TaxID=1313 RepID=Q9KK48_STREE	Streptococcus	is_VFDB	NA	0.548421	0.00028691	0.763975
agilent_226736	264	701	GVPGELATPDKKENDAKSSDSSVGEETLPSSSLKSGKKVAEAEKKVEEAEKKAKDQKEEDRRNY (1/1)	VFG005316(gb|NP_359586) (pspC/cbpA) Choline binding protein A [Choline-binding proteins (CVF122)] [Streptococcus pneumoniae R6]	NA	UniRef90_Q9KK48	Surface protein PspC n=12 Tax=Streptococcus pneumoniae TaxID=1313 RepID=Q9KK48_STREE	NA	NA	NA	NA	0.426009	0.372233	Streptococcus pneumoniae	Surface protein PspC n=12 Tax=Streptococcus pneumoniae TaxID=1313 RepID=Q9KK48_STREE	Streptococcus	is_VFDB	NA	0.511256	4.4975e-05	0.52795
agilent_242450	44	1161	VNPTPGQVLPEETSGTKEGDLSEKPGDTVLTQAKPEGVTGNTNSLPTPTERTEVSEETNSSSLD (1/1)	VFG043504(gb|NP_357669) (pavB/pfbB) cell wall surface anchor family protein, Plasminogen- and Fibronectin-binding protein B [PavB (VF0524)] [Streptococcus pneumoniae R6]	NA	UniRef90_A0A5C1BAU8	YSIRK signal domain/LPXTG anchor domain surface protein n=148 Tax=Streptococcus pneumoniae TaxID=1313 RepID=A0A5C1BAU8_STREE	NA	NA	NA	NA	0.161996	0.1167	Streptococcus pneumoniae	YSIRK signal domain/LPXTG anchor domain surface protein n=148 Tax=Streptococcus pneumoniae TaxID=1313 RepID=A0A5C1BAU8_STREE	Streptococcus	is_VFDB	NA	0.461824	6.2907e-05	0.732919
agilent_229734	308	701	KVEEAEKKAKDQKEEDRRNYPTNTYKTLDLEIAESDVKVKEAELELVKEEAKEPRDEEKIKQAK (1/1)	VFG005316(gb|NP_359586) (pspC/cbpA) Choline binding protein A [Choline-binding proteins (CVF122)] [Streptococcus pneumoniae R6]	NA	UniRef90_Q9KK48	Surface protein PspC n=12 Tax=Streptococcus pneumoniae TaxID=1313 RepID=Q9KK48_STREE	NA	NA	NA	NA	0.399103	0.321932	Streptococcus pneumoniae	Surface protein PspC n=12 Tax=Streptococcus pneumoniae TaxID=1313 RepID=Q9KK48_STREE	Streptococcus	is_VFDB	NA	0.448424	0.00080645	0.515528
agilent_221864	308	693	DAKSSDSSVGEETLPSPSLKPEKKVAEAEKKVEEAKKKAEDQKEEDRRNYPTNTYKTLELEIAE (1/1)	VFG001357(gb|NP_346601) (cbpA) choline binding protein A [CbpA/PspC (VF0150)] [Streptococcus pneumoniae TIGR4]	NA	UniRef90_A0A4I7YG16	Choline binding protein A n=44 Tax=Streptococcus pneumoniae TaxID=1313 RepID=A0A4I7YG16_STREE	NA	NA	NA	NA	0.67713	0.583501	Streptococcus pneumoniae	Choline binding protein A n=44 Tax=Streptococcus pneumoniae TaxID=1313 RepID=A0A4I7YG16_STREE	Streptococcus	is_VFDB	NA	0.444289	0.00012308	0.555901
agilent_229757	396	693	KVKQAKAEVESKKAEATRLEKIKTDRKKAEEEAKRKAAEEDKVKEKPAEQPQPAPAPKAEKPAP (1/1)	VFG001357(gb|NP_346601) (cbpA) choline binding protein A [CbpA/PspC (VF0150)] [Streptococcus pneumoniae TIGR4]	NA	UniRef90_A0A4I7YG16	Choline binding protein A n=44 Tax=Streptococcus pneumoniae TaxID=1313 RepID=A0A4I7YG16_STREE	NA	NA	NA	NA	0.243274	0.183099	Streptococcus pneumoniae	Choline binding protein A n=44 Tax=Streptococcus pneumoniae TaxID=1313 RepID=A0A4I7YG16_STREE	Streptococcus	is_VFDB	NA	0.431166	2.0897e-05	0.645963
agilent_223208	396	701	EEAKRKAAEEDKVKEKPAEQPQPAPATQPEKPAPKPEKPAEQPKAEKTDDQQAEEDYARRSEEE (1/1)	VFG005316(gb|NP_359586) (pspC/cbpA) Choline binding protein A [Choline-binding proteins (CVF122)] [Streptococcus pneumoniae R6]	NA	UniRef90_Q9KK48	Surface protein PspC n=12 Tax=Streptococcus pneumoniae TaxID=1313 RepID=Q9KK48_STREE	NA	NA	NA	NA	0.192825	0.138833	Streptococcus pneumoniae	Surface protein PspC n=12 Tax=Streptococcus pneumoniae TaxID=1313 RepID=Q9KK48_STREE	Streptococcus	is_VFDB	NA	0.399844	2.0855e-05	0.720497
agilent_227833	264	693	IKTDREEAEEEAKRRADAKEQGKPKGRAKRGVPGELATPDKKENDAKSSDSSVGEETLPSPSLK (1/1)	VFG001357(gb|NP_346601) (cbpA) choline binding protein A [CbpA/PspC (VF0150)] [Streptococcus pneumoniae TIGR4]	NA	UniRef90_A0A4I7YG16	Choline binding protein A n=44 Tax=Streptococcus pneumoniae TaxID=1313 RepID=A0A4I7YG16_STREE	NA	NA	NA	NA	0.591928	0.478873	Streptococcus pneumoniae	Choline binding protein A n=44 Tax=Streptococcus pneumoniae TaxID=1313 RepID=A0A4I7YG16_STREE	Streptococcus	is_VFDB	NA	0.389113	0.00013633	0.503106
agilent_241214	220	701	TRLENIKTDRKKAEEEAKRKADAKLKEANVATSDQGKPKGRAKRGVPGELATPDKKENDAKSSD (1/1)	VFG005316(gb|NP_359586) (pspC/cbpA) Choline binding protein A [Choline-binding proteins (CVF122)] [Streptococcus pneumoniae R6]	NA	UniRef90_Q9KK48	Surface protein PspC n=12 Tax=Streptococcus pneumoniae TaxID=1313 RepID=Q9KK48_STREE	NA	NA	NA	NA	0.638453	0.555332	Streptococcus pneumoniae	Surface protein PspC n=12 Tax=Streptococcus pneumoniae TaxID=1313 RepID=Q9KK48_STREE	Streptococcus	is_VFDB	NA	0.365506	0.00017759	0.543478
agilent_220944	555	619	ANGAMATGWVKDGDTWYYLEASGAMKASQWFKVSDKWYYVNGLGALAVNTTVDGYKVNANGEWV (1/1)	VFG005313(gb|NP_357715) (pspA) Surface protein pspA precursor [Choline-binding proteins (CVF122)] [Streptococcus pneumoniae R6]	NA	UniRef90_Q54972	Pneumococcal surface protein A n=17 Tax=Streptococcus pneumoniae TaxID=1313 RepID=Q54972_STREE	NA	NA	NA	NA	0.116031	0.104628	Streptococcus pneumoniae	Pneumococcal surface protein A n=17 Tax=Streptococcus pneumoniae TaxID=1313 RepID=Q54972_STREE	Streptococcus	is_VFDB	NA	0.3532	0.00032862	0.785714
agilent_220184	440	701	AEKTDDQQAEEDYARRSEEEYNRLTQQQPPKTEKPAQPSTPKTGWKQENGMWYFYNTDGSMATG (1/1)	VFG005316(gb|NP_359586) (pspC/cbpA) Choline binding protein A [Choline-binding proteins (CVF122)] [Streptococcus pneumoniae R6]	NA	UniRef90_Q9KK48	Surface protein PspC n=12 Tax=Streptococcus pneumoniae TaxID=1313 RepID=Q9KK48_STREE	NA	NA	NA	NA	0.664798	0.539235	Streptococcus pneumoniae	Surface protein PspC n=12 Tax=Streptococcus pneumoniae TaxID=1313 RepID=Q9KK48_STREE	Streptococcus	is_VFDB	NA	0.337013	0.00048181	0.534161
agilent_223641	440	693	EKPAEQPQPAPAPKAEKPAPAPKPENPAEQPKAEKPADQQAEEDYARRSEEEYNRLTQQQPPKT (1/1)	VFG001357(gb|NP_346601) (cbpA) choline binding protein A [CbpA/PspC (VF0150)] [Streptococcus pneumoniae TIGR4]	NA	UniRef90_A0A4I7YG16	Choline binding protein A n=44 Tax=Streptococcus pneumoniae TaxID=1313 RepID=A0A4I7YG16_STREE	NA	NA	NA	NA	0.536435	0.448692	Streptococcus pneumoniae	Choline binding protein A n=44 Tax=Streptococcus pneumoniae TaxID=1313 RepID=A0A4I7YG16_STREE	Streptococcus	is_VFDB	NA	0.322053	0.0012205	0.546584
agilent_226792	176	318	GWQKNDTGYWYVHSDGSYPKDKFEKINGTWYYFDSSGYMLADRWRKHTDGNWYWFDNSGEMATG (1/1)	VFG001358(gb|NP_346365) (lytA) autolysin [Autolysin (VF0143)] [Streptococcus pneumoniae TIGR4]	NA	UniRef90_P06653	Autolysin n=1457 Tax=root TaxID=1 RepID=ALYS_STRPN	NA	NA	NA	NA	0.11435	0.0985915	Streptococcus pneumoniae	Autolysin n=1457 Tax=root TaxID=1 RepID=ALYS_STRPN	Streptococcus	is_VFDB	NA	0.316297	0.0064491	0.822981
agilent_4121	396	1963	IKEQPETGVEHKDVQSGAIVEPAIQPELPEAVVSDKGEPEVQPTLPEAVVTDKGETEVQPESPD (1/1)	immunoglobulin A1 protease	NA	UniRef90_Q59947	Immunoglobulin A1 protease n=446 Tax=Streptococcus pneumoniae TaxID=1313 RepID=IGA1_STRR6	NA	NA	NA	NA	0.0913677	0.0885312	Streptococcus pneumoniae	Immunoglobulin A1 protease n=446 Tax=Streptococcus pneumoniae TaxID=1313 RepID=IGA1_STRR6	Streptococcus	is_IEDB	NA	0.313302	0.020446	0.838509
agilent_225587	176	693	GEKVAEAKKKVEEAEKKAKDQKEEDRRNYPTITYKTLELEIAESDVEVKKAELELVKVKANEPR (1/1)	VFG001357(gb|NP_346601) (cbpA) choline binding protein A [CbpA/PspC (VF0150)] [Streptococcus pneumoniae TIGR4]	NA	UniRef90_A0A4I7YG16	Choline binding protein A n=44 Tax=Streptococcus pneumoniae TaxID=1313 RepID=A0A4I7YG16_STREE	NA	NA	NA	NA	0.861547	0.72837	Streptococcus pneumoniae	Choline binding protein A n=44 Tax=Streptococcus pneumoniae TaxID=1313 RepID=A0A4I7YG16_STREE	Streptococcus	is_VFDB	NA	0.310055	0.011215	0.776398
agilent_231039	618	744	LNANGDMATGWLQYNGSWYYLNANGDMATGWAKVNGSWYYLNANGAMATGWAKVNGSWYYLNAN (1/1)	VFG001361(gb|NP_344663) (pspA) pneumococcal surface protein A [PspA (VF0152)] [Streptococcus pneumoniae TIGR4]	NA	UniRef90_A0A4I7XYI6	Surface protein A n=87 Tax=Streptococcus pneumoniae TaxID=1313 RepID=A0A4I7XYI6_STREE	NA	NA	NA	NA	0.205157	0.136821	Streptococcus pneumoniae	Surface protein A n=87 Tax=Streptococcus pneumoniae TaxID=1313 RepID=A0A4I7XYI6_STREE	Streptococcus	is_VFDB	NA	0.304907	0.0046538	0.627329
twist_34982	918	1039	GNGENKPSENGKVSTGTVENQPTENKPADSLPEAPNEKPVKPENSTDNGMLNPE (1/1)	pneumococcal histidine triad protein E & hydrolase & HIT family hydrolase	NA	NA	NA	[DOID_10533] & [DOID_10533] & [DOID_10533]	NA	['Streptococcus pneumoniae'] & ['Streptococcus pneumoniae'] & ['Streptococcus pneumoniae']	['Streptococcus pneumoniae'] & ['Streptococcus pneumoniae'] & ['Streptococcus pneumoniae']	0.0756726	0.0523139	Streptococcus pneumoniae	pneumococcal histidine triad protein E & hydrolase & HIT family hydrolase	Streptococcus	is_IEDB	NA	0.30247	0.030473	0.86646
twist_48171	68	694	QGDTVLTEVKPEVVAGNTNSLSTPTEGTEVSEETSPSRLDTLFEKGEETQENPE (1/1)	cell wall anchor protein, partial (2/2)	NA	NA	NA	[DOID_10533]	NA	['Streptococcus pneumoniae']	['Streptococcus pneumoniae']	0.117713	0.0865191	Streptococcus pneumoniae	cell wall anchor protein, partial (2/2)	Streptococcus	is_IEDB	NA	0.294567	0.033888	0.767081
agilent_243108	484	701	WKQENGMWYFYNTDGSMATGWLQNNGSWYYLNANGAMATGWLQNNGSWYYLNANGSMATGWLQN (1/1)	VFG005316(gb|NP_359586) (pspC/cbpA) Choline binding protein A [Choline-binding proteins (CVF122)] [Streptococcus pneumoniae R6]	NA	UniRef90_Q9KK48	Surface protein PspC n=12 Tax=Streptococcus pneumoniae TaxID=1313 RepID=Q9KK48_STREE	NA	NA	NA	NA	0.789238	0.758551	Streptococcus pneumoniae	Surface protein PspC n=12 Tax=Streptococcus pneumoniae TaxID=1313 RepID=Q9KK48_STREE	Streptococcus	is_VFDB	NA	0.293499	0.015121	0.65528
agilent_223695	432	744	ELDAALNELGPDGDEEETPAPAPQPEQPAPAPKPEQPAPAPKPEQPAPAPKPEQPAPAPKPEQP (1/1)	VFG001361(gb|NP_344663) (pspA) pneumococcal surface protein A [PspA (VF0152)] [Streptococcus pneumoniae TIGR4]	NA	UniRef90_A0A4I7XYI6	Surface protein A n=87 Tax=Streptococcus pneumoniae TaxID=1313 RepID=A0A4I7XYI6_STREE	NA	NA	NA	NA	0.48935	0.416499	Streptococcus pneumoniae	Surface protein A n=87 Tax=Streptococcus pneumoniae TaxID=1313 RepID=A0A4I7XYI6_STREE	Streptococcus	is_VFDB	NA	0.292596	0.025848	0.521739
agilent_220672	544	619	AKVNGSWYYLNANGAMATGWVKDGDTWYYLEASGAMKASQWFKVSDKWYYVNGLGALAVNTTVD (1/1)	VFG005313(gb|NP_357715) (pspA) Surface protein pspA precursor [Choline-binding proteins (CVF122)] [Streptococcus pneumoniae R6]	NA	UniRef90_Q54972	Pneumococcal surface protein A n=17 Tax=Streptococcus pneumoniae TaxID=1313 RepID=Q54972_STREE	NA	NA	NA	NA	0.0930493	0.0885312	Streptococcus pneumoniae	Pneumococcal surface protein A n=17 Tax=Streptococcus pneumoniae TaxID=1313 RepID=Q54972_STREE	Streptococcus	is_VFDB	NA	0.291651	0.0043216	0.810559
twist_39967	204	1963	KSAATPTKQQKVDYNVTPNFVDHPSTVQAIQEQTPVSSTKPTEVQVVEKPFSTE (1/1)	immunoglobulin A1 protease	NA	NA	NA	[DOID_552]	NA	['Streptococcus pneumoniae']	['Streptococcus pneumoniae']	0.228139	0.158954	Streptococcus pneumoniae	immunoglobulin A1 protease	Streptococcus	is_IEDB	NA	0.291417	0.01285	0.630435
agilent_243228	88	658	WVEDKGAFYYLDQDGKMKRNAWVGTSYVGATGAKVIEDWVYDSQYDAWFYIKADGQHAEKEWLQ (1/1)	VFG001356(gb|NP_345446) (lytB) endo-beta-N-acetylglucosaminidase [CBPs (VF0145)] [Streptococcus pneumoniae TIGR4]	NA	UniRef90_UPI000B5938A4	endo-beta-N-acetylglucosaminidase n=2 Tax=Streptococcus pneumoniae TaxID=1313 RepID=UPI000B5938A4	NA	NA	NA	NA	0.0936099	0.056338	Streptococcus pneumoniae	endo-beta-N-acetylglucosaminidase n=2 Tax=Streptococcus pneumoniae TaxID=1313 RepID=UPI000B5938A4	Streptococcus	is_VFDB	NA	0.284402	0.0035287	0.810559
agilent_235513	579	693	NNGSWYYLNANGSMATGWLQYNGSWYYLNANGSMATGWLQYNGSWYYLNANGDMATGWVKDGDT (1/1)	VFG001357(gb|NP_346601) (cbpA) choline binding protein A [CbpA/PspC (VF0150)] [Streptococcus pneumoniae TIGR4]	NA	UniRef90_A0A4I7YG16	Choline binding protein A n=44 Tax=Streptococcus pneumoniae TaxID=1313 RepID=A0A4I7YG16_STREE	NA	NA	NA	NA	0.131726	0.0945674	Streptococcus pneumoniae	Choline binding protein A n=44 Tax=Streptococcus pneumoniae TaxID=1313 RepID=A0A4I7YG16_STREE	Streptococcus	is_VFDB	NA	0.281665	0.029483	0.754658
agilent_236127	352	619	PEKPAEQPKPEKTDDQQAEEDYARRSEEEYNRLTQQQPPKAEKPAPAPKTGWKQENGMWYFYNT (1/1)	VFG005313(gb|NP_357715) (pspA) Surface protein pspA precursor [Choline-binding proteins (CVF122)] [Streptococcus pneumoniae R6]	NA	UniRef90_Q54972	Pneumococcal surface protein A n=17 Tax=Streptococcus pneumoniae TaxID=1313 RepID=Q54972_STREE	NA	NA	NA	NA	0.508969	0.382294	Streptococcus pneumoniae	Pneumococcal surface protein A n=17 Tax=Streptococcus pneumoniae TaxID=1313 RepID=Q54972_STREE	Streptococcus	is_VFDB	NA	0.277	0.0098779	0.540373
twist_48321	68	1039	QIVIKITDQGYVTSHGDHYHYYNGKVPYDALFSEELLMKDPNYQLKDADIVNEV (1/1)	pneumococcal histidine triad protein E & hydrolase & HIT family hydrolase	NA	NA	NA	[DOID_10533] & [DOID_10533] & [DOID_10533]	NA	['Streptococcus pneumoniae'] & ['Streptococcus pneumoniae'] & ['Streptococcus pneumoniae']	['Streptococcus pneumoniae'] & ['Streptococcus pneumoniae'] & ['Streptococcus pneumoniae']	0.924327	0.875252	Streptococcus pneumoniae	pneumococcal histidine triad protein E & hydrolase & HIT family hydrolase	Streptococcus	is_IEDB	NA	0.276586	0.02604	0.869565
agilent_243958	572	701	YYLNSNGAMATGWLQYNGSWYYLNANGDMATGWLQNNGSWYYLNANGDMATGWLQYNGSWYYLN (1/1)	VFG005316(gb|NP_359586) (pspC/cbpA) Choline binding protein A [Choline-binding proteins (CVF122)] [Streptococcus pneumoniae R6]	NA	UniRef90_Q9KK48	Surface protein PspC n=12 Tax=Streptococcus pneumoniae TaxID=1313 RepID=Q9KK48_STREE	NA	NA	NA	NA	0.403027	0.291751	Streptococcus pneumoniae	Surface protein PspC n=12 Tax=Streptococcus pneumoniae TaxID=1313 RepID=Q9KK48_STREE	Streptococcus	is_VFDB	NA	0.272612	0.019828	0.524845
agilent_220951	680	744	ANGSMATGWVKDGDTWYYLEASGAMKASQWFKVSDKWYYVNGLGALAVNTTVDGYKVNANGEWV (1/1)	VFG001361(gb|NP_344663) (pspA) pneumococcal surface protein A [PspA (VF0152)] [Streptococcus pneumoniae TIGR4]	NA	UniRef90_A0A4I7XYI6	Surface protein A n=87 Tax=Streptococcus pneumoniae TaxID=1313 RepID=A0A4I7XYI6_STREE	NA	NA	NA	NA	0.162556	0.148893	Streptococcus pneumoniae	Surface protein A n=87 Tax=Streptococcus pneumoniae TaxID=1313 RepID=A0A4I7XYI6_STREE	Streptococcus	is_VFDB	NA	0.269243	0.011788	0.723602
agilent_241595	308	744	VADLEKEISNLEILLGGADPEDDTAALQNKLAAKKAELAKKQTELEKLLDSLDPEGKTQDELDK (1/1)	VFG001361(gb|NP_344663) (pspA) pneumococcal surface protein A [PspA (VF0152)] [Streptococcus pneumoniae TIGR4]	NA	UniRef90_A0A4I7XYI6	Surface protein A n=87 Tax=Streptococcus pneumoniae TaxID=1313 RepID=A0A4I7XYI6_STREE	NA	NA	NA	NA	0.500561	0.432596	Streptococcus pneumoniae	Surface protein A n=87 Tax=Streptococcus pneumoniae TaxID=1313 RepID=A0A4I7XYI6_STREE	Streptococcus	is_VFDB	NA	0.268766	0.015192	0.481366
agilent_228415	889	1161	IVATKKVTININGLISKETVEKAVADNVKDSIDVPAAYLEKAKGEGPFTAGVNHVIPYELFAGD (1/1)	VFG043504(gb|NP_357669) (pavB/pfbB) cell wall surface anchor family protein, Plasminogen- and Fibronectin-binding protein B [PavB (VF0524)] [Streptococcus pneumoniae R6]	NA	UniRef90_A0A5C1BAU8	YSIRK signal domain/LPXTG anchor domain surface protein n=148 Tax=Streptococcus pneumoniae TaxID=1313 RepID=A0A5C1BAU8_STREE	NA	NA	NA	NA	0.0633408	0.0462777	Streptococcus pneumoniae	YSIRK signal domain/LPXTG anchor domain surface protein n=148 Tax=Streptococcus pneumoniae TaxID=1313 RepID=A0A5C1BAU8_STREE	Streptococcus	is_VFDB	NA	0.26368	0.049041	0.897516
twist_56481	136	1906	VVEMEGYRYVGYLSGDILKTLGLDTVLEETSAKPGEVTVVEVETPQSITNQEQA (1/1)	putative zinc metalloprotease	NA	NA	NA	[DOID_10533]	NA	['Streptococcus pneumoniae']	['Streptococcus pneumoniae']	0.908072	0.826962	Streptococcus pneumoniae	putative zinc metalloprotease	Streptococcus	is_IEDB	NA	0.250572	0.048568	0.822981
agilent_229160	44	744	KKYEEAKAKADTAKKDYETAKKKAEDAQKKYEDDQKRTEEKARKEAEASQKLNDVALVVQNAYK (1/1)	VFG001361(gb|NP_344663) (pspA) pneumococcal surface protein A [PspA (VF0152)] [Streptococcus pneumoniae TIGR4]	NA	UniRef90_A0A4I7XYI6	Surface protein A n=87 Tax=Streptococcus pneumoniae TaxID=1313 RepID=A0A4I7XYI6_STREE	NA	NA	NA	NA	0.0549327	0.0523139	Streptococcus pneumoniae	Surface protein A n=87 Tax=Streptococcus pneumoniae TaxID=1313 RepID=A0A4I7XYI6_STREE	Streptococcus	is_VFDB	NA	0.246822	0.057605	0.925466
agilent_243291	484	693	YARRSEEEYNRLTQQQPPKTEKPAQPSTPKTGWKQENGMWYFYNTDGSMATGWLQNNGSWYYLN (1/1)	VFG001357(gb|NP_346601) (cbpA) choline binding protein A [CbpA/PspC (VF0150)] [Streptococcus pneumoniae TIGR4]	NA	UniRef90_A0A4I7YG16	Choline binding protein A n=44 Tax=Streptococcus pneumoniae TaxID=1313 RepID=A0A4I7YG16_STREE	NA	NA	NA	NA	0.618274	0.50503	Streptococcus pneumoniae	Choline binding protein A n=44 Tax=Streptococcus pneumoniae TaxID=1313 RepID=A0A4I7YG16_STREE	Streptococcus	is_VFDB	NA	0.244458	0.031524	0.555901
agilent_241401	44	501	TTTASSSSEQNQSSNKTQTSAEVQTNAAAYWDGDYYVKDDGSKAQSEWIFDNYYKAWFYINSDG (1/1)	VFG001377(gb|NP_359024) (lytC) 1,4-beta-N-acetylmuramidase [CBPs (VF0145)] [Streptococcus pneumoniae R6]	NA	UniRef90_Q9Z4J8	1,4-beta-N-acetylmuramidase n=231 Tax=Streptococcus TaxID=1301 RepID=Q9Z4J8_STREE	NA	NA	NA	NA	0.258408	0.217304	Streptococcus pneumoniae	1,4-beta-N-acetylmuramidase n=231 Tax=Streptococcus TaxID=1301 RepID=Q9Z4J8_STREE	Streptococcus	is_VFDB	NA	0.228893	0.023836	0.627329
twist_3375	612	937	DTPQVPEAPKSPEVPKVSDTPKAPDTPQVPEAPKSPEVPKVPEAPKAPDTPQVP (1/1)	allergen_name False allergome_name Str pn PspC (2/2) (1/1) allergenonline_name False SDAP_name False iedb_name False	NA	NA	NA	NA	NA	NA	NA	0.306614	0.295775	Streptococcus pneumoniae	allergen_name False allergome_name Str pn PspC (2/2) (1/1) allergenonline_name False SDAP_name False iedb_name False	Streptococcus	is_allergens	NA	0.215157	0.098855	0.580745
agilent_223189	352	693	EDRRNYPTNTYKTLELEIAESDVEVKKAELELVKEEAKEPRNEEKVKQAKAEVESKKAEATRLE (1/1)	VFG001357(gb|NP_346601) (cbpA) choline binding protein A [CbpA/PspC (VF0150)] [Streptococcus pneumoniae TIGR4]	NA	UniRef90_A0A4I7YG16	Choline binding protein A n=44 Tax=Streptococcus pneumoniae TaxID=1313 RepID=A0A4I7YG16_STREE	NA	NA	NA	NA	0.543722	0.476861	Streptococcus pneumoniae	Choline binding protein A n=44 Tax=Streptococcus pneumoniae TaxID=1313 RepID=A0A4I7YG16_STREE	Streptococcus	is_VFDB	NA	0.204468	0.059554	0.512422
twist_56294	374	1963	VSTSTTAPSPRIVEKGTKKTQVIKEQPETGVEHKDVQSGAIVEPAIQPELPEAV (1/1)	immunoglobulin A1 protease	NA	NA	NA	[DOID_552]	NA	['Streptococcus pneumoniae']	['Streptococcus pneumoniae']	0.0964126	0.0684105	Streptococcus pneumoniae	immunoglobulin A1 protease	Streptococcus	is_IEDB	NA	0.202975	0.07059	0.822981
twist_27102	544	619	AKVNGSWYYLNANGAMATGWVKDGDTWYYLEASGAMKASQWFKVSDKWYYVNGL (1/1)	Surface protein pspA	NA	NA	NA	[DOID_10533]	NA	['Streptococcus pneumoniae']	['Streptococcus pneumoniae']	0.0745516	0.0663984	Streptococcus pneumoniae	Surface protein pspA	Streptococcus	is_IEDB	NA	0.195059	0.034697	0.850932
agilent_223825	352	701	ELVKEEAKEPRDEEKIKQAKAKVESKKAEATRLENIKTDRKKAEEEAKRKAAEEDKVKEKPAEQ (1/1)	VFG005316(gb|NP_359586) (pspC/cbpA) Choline binding protein A [Choline-binding proteins (CVF122)] [Streptococcus pneumoniae R6]	NA	UniRef90_Q9KK48	Surface protein PspC n=12 Tax=Streptococcus pneumoniae TaxID=1313 RepID=Q9KK48_STREE	NA	NA	NA	NA	0.129484	0.0905433	Streptococcus pneumoniae	Surface protein PspC n=12 Tax=Streptococcus pneumoniae TaxID=1313 RepID=Q9KK48_STREE	Streptococcus	is_VFDB	NA	0.194416	0.042983	0.767081
twist_27167	442	1906	ALGPVLETAKGVYASEPVKQPEVNSETNKLKTAIDALNVDKTELNNTIADAKTK (1/1)	putative zinc metalloprotease	NA	NA	NA	[DOID_10533]	NA	['Streptococcus pneumoniae']	['Streptococcus pneumoniae']	0.173767	0.15493	Streptococcus pneumoniae	putative zinc metalloprotease	Streptococcus	is_IEDB	NA	0.1858	0.10453	0.689441
twist_17100	692	937	PKAPDTPQIPEAPAPETPAPAPEAPKTGWKQENGMWYFYNTDGSMATGWLEYNG (1/1)	allergen_name False allergome_name Str pn PspC (2/2) (1/1) allergenonline_name False SDAP_name False iedb_name False	NA	NA	NA	NA	NA	NA	NA	0.464126	0.432596	Streptococcus pneumoniae	allergen_name False allergome_name Str pn PspC (2/2) (1/1) allergenonline_name False SDAP_name False iedb_name False	Streptococcus	is_allergens	NA	0.178486	0.08908	0.487578
twist_31606	306	619	EKTEADLKKAVNEPEKPAPAPETPAPEAPAEQPKPAPAPQPAPAPKPEKPAEQP (1/1)	Surface protein pspA	NA	NA	NA	[DOID_10533]	NA	['Streptococcus pneumoniae']	['Streptococcus pneumoniae']	0.123879	0.120724	Streptococcus pneumoniae	Surface protein pspA	Streptococcus	is_IEDB	NA	0.168223	0.058195	0.795031
twist_17161	578	937	PKVSDTPKAPDTPQVPEAPKSPEVPKVPEAPKAPDTPQVPEAPKSPEVPKVSDT (1/1)	allergen_name False allergome_name Str pn PspC (2/2) (1/1) allergenonline_name False SDAP_name False iedb_name False	NA	NA	NA	NA	NA	NA	NA	0.335202	0.317907	Streptococcus pneumoniae	allergen_name False allergome_name Str pn PspC (2/2) (1/1) allergenonline_name False SDAP_name False iedb_name False	Streptococcus	is_allergens	NA	0.168081	0.12531	0.571429
agilent_222015	264	619	DELDAEIAKLEDQLKAAEENNNVEDYFKEGLEKTIAAKKAELEKTEADLKKAVNEPEKPAPAPE (1/1)	VFG005313(gb|NP_357715) (pspA) Surface protein pspA precursor [Choline-binding proteins (CVF122)] [Streptococcus pneumoniae R6]	NA	UniRef90_Q54972	Pneumococcal surface protein A n=17 Tax=Streptococcus pneumoniae TaxID=1313 RepID=Q54972_STREE	NA	NA	NA	NA	0.125561	0.100604	Streptococcus pneumoniae	Pneumococcal surface protein A n=17 Tax=Streptococcus pneumoniae TaxID=1313 RepID=Q54972_STREE	Streptococcus	is_VFDB	NA	0.167966	0.13084	0.748447
agilent_237093	220	285	QHDKQTGWQEINDTWYYLDSSGKMLTDWQKVNGKWYYLNSNGAMVTGSQTIDGKVYNFASSGEW (1/1)	VFG001353(gb|NP_344916) (cbpG) choline binding protein G [CBPs (VF0145)] [Streptococcus pneumoniae TIGR4]	NA	UniRef90_A0A4M7JVU5	Choline binding protein G n=61 Tax=Streptococcus pneumoniae TaxID=1313 RepID=A0A4M7JVU5_STREE	NA	NA	NA	NA	0.63565	0.607646	Streptococcus pneumoniae	Choline binding protein G n=61 Tax=Streptococcus pneumoniae TaxID=1313 RepID=A0A4M7JVU5_STREE	Streptococcus	is_VFDB	NA	0.165071	0.10085	0.540373
agilent_223466	176	701	EIAEFDVKVKEAELELVKEEAKESRNEGTIKQAKEKVESKKAEATRLENIKTDRKKAEEEAKRK (1/1)	VFG005316(gb|NP_359586) (pspC/cbpA) Choline binding protein A [Choline-binding proteins (CVF122)] [Streptococcus pneumoniae R6]	NA	UniRef90_Q9KK48	Surface protein PspC n=12 Tax=Streptococcus pneumoniae TaxID=1313 RepID=Q9KK48_STREE	NA	NA	NA	NA	0.0986547	0.0643863	Streptococcus pneumoniae	Surface protein PspC n=12 Tax=Streptococcus pneumoniae TaxID=1313 RepID=Q9KK48_STREE	Streptococcus	is_VFDB	NA	0.162998	0.11874	0.801242
agilent_225378	662	744	GAMATGWAKVNGSWYYLNANGSMATGWVKDGDTWYYLEASGAMKASQWFKVSDKWYYVNGLGAL (1/1)	VFG001361(gb|NP_344663) (pspA) pneumococcal surface protein A [PspA (VF0152)] [Streptococcus pneumoniae TIGR4]	NA	UniRef90_A0A4I7XYI6	Surface protein A n=87 Tax=Streptococcus pneumoniae TaxID=1313 RepID=A0A4I7XYI6_STREE	NA	NA	NA	NA	0.732623	0.682093	Streptococcus pneumoniae	Surface protein A n=87 Tax=Streptococcus pneumoniae TaxID=1313 RepID=A0A4I7XYI6_STREE	Streptococcus	is_VFDB	NA	0.155279	0.12678	0.537267
twist_22570	852	937	TNGAMETGWLEYNGSWYYLNANGSMATGWLKDGDTWYYLEASGAMKESQWFKVS (1/1)	allergen_name False allergome_name Str pn PspC (2/2) (1/1) allergenonline_name False SDAP_name False iedb_name False	NA	NA	NA	NA	NA	NA	NA	0.130045	0.112676	Streptococcus pneumoniae	allergen_name False allergome_name Str pn PspC (2/2) (1/1) allergenonline_name False SDAP_name False iedb_name False	Streptococcus	is_allergens	NA	0.146755	0.12108	0.763975
twist_34961	408	619	GMWYFYNTDGSMATGWLQNNGSWYYLNSNGAMATGWLQYNGSWYYLNANGAMAT (1/1)	Surface protein pspA	NA	NA	NA	[DOID_10533]	NA	['Streptococcus pneumoniae']	['Streptococcus pneumoniae']	0.0919283	0.0603622	Streptococcus pneumoniae	Surface protein pspA	Streptococcus	is_IEDB	NA	0.136098	0.12026	0.841615
agilent_221413	440	619	ATGWLQYNGSWYYLNANGAMATGWAKVNGSWYYLNANGAMATGWLQYNGSWYYLNANGAMATGW (1/1)	VFG005313(gb|NP_357715) (pspA) Surface protein pspA precursor [Choline-binding proteins (CVF122)] [Streptococcus pneumoniae R6]	NA	UniRef90_Q54972	Pneumococcal surface protein A n=17 Tax=Streptococcus pneumoniae TaxID=1313 RepID=Q54972_STREE	NA	NA	NA	NA	0.585202	0.521127	Streptococcus pneumoniae	Pneumococcal surface protein A n=17 Tax=Streptococcus pneumoniae TaxID=1313 RepID=Q54972_STREE	Streptococcus	is_VFDB	NA	0.13015	0.18423	0.487578
twist_27732	374	619	ARRSEEEYNRLTQQQPPKAEKPAPAPKTGWKQENGMWYFYNTDGSMATGWLQNN (1/1)	Surface protein pspA	NA	NA	NA	[DOID_10533]	NA	['Streptococcus pneumoniae']	['Streptococcus pneumoniae']	0.33296	0.249497	Streptococcus pneumoniae	Surface protein pspA	Streptococcus	is_IEDB	NA	0.12313	0.1616	0.586957
twist_54623	34	1906	TYHYVNKEIISQEAKDLIQTGKPDRNEVVYGLVYQKDQLPQTGTEASVLTAFGL (1/1)	putative zinc metalloprotease	NA	NA	NA	[DOID_10533]	NA	['Streptococcus pneumoniae']	['Streptococcus pneumoniae']	0.224215	0.15493	Streptococcus pneumoniae	putative zinc metalloprotease	Streptococcus	is_IEDB	NA	0.118378	0.21089	0.618012
twist_34257	170	1906	GEVTVVEVETPQSITNQEQARTENQVVETEEAPKEEAPKTEESPKEEPKSEVKP (1/1)	putative zinc metalloprotease	NA	NA	NA	[DOID_10533]	NA	['Streptococcus pneumoniae']	['Streptococcus pneumoniae']	0.211883	0.191147	Streptococcus pneumoniae	putative zinc metalloprotease	Streptococcus	is_IEDB	NA	0.113597	0.20795	0.664596
twist_1162	658	937	APDTPQVPEAPKSPEVPKVPDTPKAPDTPQVPEAPKAPDTPQIPEAPAPETPAP (1/1)	allergen_name False allergome_name Str pn PspC (2/2) (1/1) allergenonline_name False SDAP_name False iedb_name False	NA	NA	NA	NA	NA	NA	NA	0.318386	0.331992	Streptococcus pneumoniae	allergen_name False allergome_name Str pn PspC (2/2) (1/1) allergenonline_name False SDAP_name False iedb_name False	Streptococcus	is_allergens	NA	0.11241	0.23151	0.562112
twist_34608	408	1906	GIGTKEPVDKSELNNQIDKASSVSPTDYSTASYNALGPVLETAKGVYASEPVKQ (1/1)	putative zinc metalloprotease	NA	NA	NA	[DOID_10533]	NA	['Streptococcus pneumoniae']	['Streptococcus pneumoniae']	0.100897	0.0885312	Streptococcus pneumoniae	putative zinc metalloprotease	Streptococcus	is_IEDB	NA	0.110569	0.15773	0.807453
agilent_222861	132	701	DTLKPGEKVAEAKKKVEEAKKKAEDQKEEDRRNYPTNTYKTLELEIAEFDVKVKEAELELVKEE (1/1)	VFG005316(gb|NP_359586) (pspC/cbpA) Choline binding protein A [Choline-binding proteins (CVF122)] [Streptococcus pneumoniae R6]	NA	UniRef90_Q9KK48	Surface protein PspC n=12 Tax=Streptococcus pneumoniae TaxID=1313 RepID=Q9KK48_STREE	NA	NA	NA	NA	0.741031	0.613682	Streptococcus pneumoniae	Surface protein PspC n=12 Tax=Streptococcus pneumoniae TaxID=1313 RepID=Q9KK48_STREE	Streptococcus	is_VFDB	NA	0.107995	0.20322	0.614907
agilent_223876	383	658	ENAAYYQVVPVTANVYDSDGEKLSYISQGSVVWLDKDRKSDDKRLAITISGLSGYMKTEDLQAL (1/1)	VFG001356(gb|NP_345446) (lytB) endo-beta-N-acetylglucosaminidase [CBPs (VF0145)] [Streptococcus pneumoniae TIGR4]	NA	UniRef90_UPI000B5938A4	endo-beta-N-acetylglucosaminidase n=2 Tax=Streptococcus pneumoniae TaxID=1313 RepID=UPI000B5938A4	NA	NA	NA	NA	0.293722	0.229376	Streptococcus pneumoniae	endo-beta-N-acetylglucosaminidase n=2 Tax=Streptococcus pneumoniae TaxID=1313 RepID=UPI000B5938A4	Streptococcus	is_VFDB	NA	0.107656	0.17841	0.565217
agilent_220721	88	619	ALEKAASEEMDKAVAAVQQAYLAYQQATDKAAKDAADKMIDEAKKREEEAKTKFNTVRAMVVPE (1/1)	VFG005313(gb|NP_357715) (pspA) Surface protein pspA precursor [Choline-binding proteins (CVF122)] [Streptococcus pneumoniae R6]	NA	UniRef90_Q54972	Pneumococcal surface protein A n=17 Tax=Streptococcus pneumoniae TaxID=1313 RepID=Q54972_STREE	NA	NA	NA	NA	0.326233	0.253521	Streptococcus pneumoniae	Pneumococcal surface protein A n=17 Tax=Streptococcus pneumoniae TaxID=1313 RepID=Q54972_STREE	Streptococcus	is_VFDB	NA	0.104449	0.24334	0.506211
twist_8031	544	937	HKVFADMDTVVTKFQKGLIQNTPQVPEAPKSPEVPKVSDTPKAPDTPQVPEAPK (1/1)	allergen_name False allergome_name Str pn PspC (2/2) (1/1) allergenonline_name False SDAP_name False iedb_name False	NA	NA	NA	NA	NA	NA	NA	0.25	0.235412	Streptococcus pneumoniae	allergen_name False allergome_name Str pn PspC (2/2) (1/1) allergenonline_name False SDAP_name False iedb_name False	Streptococcus	is_allergens	NA	0.081118	0.28296	0.636646
twist_27364	306	853	ANGVAVPHGDHYHFIPYSQLSPLEEKLARIIPLRYRSNHWVPDSRPEQPSPQST (1/1)	pneumococcal histidine triad protein D (1/2) & histidine motif-containing protein, partial	NA	NA	NA	[DOID_10533] & [DOID_10533]	NA	['Streptococcus pneumoniae'] & ['Streptococcus pneumoniae']	['Streptococcus pneumoniae'] & ['Streptococcus pneumoniae']	0.095852	0.110664	Streptococcus pneumoniae	pneumococcal histidine triad protein D (1/2) & histidine motif-containing protein, partial	Streptococcus	is_IEDB	NA	0.078021	0.28174	0.84472
agilent_241791	132	744	VDSKIEKARKEQQDLQNKFNEVRAVVVPEPNALAETKKKAEEAKAEEKVAKRKYDYATLKVALA (1/1)	VFG001361(gb|NP_344663) (pspA) pneumococcal surface protein A [PspA (VF0152)] [Streptococcus pneumoniae TIGR4]	NA	UniRef90_A0A4I7XYI6	Surface protein A n=87 Tax=Streptococcus pneumoniae TaxID=1313 RepID=A0A4I7XYI6_STREE	NA	NA	NA	NA	0.374439	0.28169	Streptococcus pneumoniae	Surface protein A n=87 Tax=Streptococcus pneumoniae TaxID=1313 RepID=A0A4I7XYI6_STREE	Streptococcus	is_VFDB	NA	0.075912	0.2504	0.512422
twist_43858	0	619	MNKKKMILTSLASVAILGAGFVASQPTVVRAEESPVASQSKAEKDYDAAKKDAK (1/1)	Surface protein pspA	NA	NA	NA	[DOID_10533]	NA	['Streptococcus pneumoniae']	['Streptococcus pneumoniae']	0.065583	0.0482897	Streptococcus pneumoniae	Surface protein pspA	Streptococcus	is_IEDB	NA	0.074103	0.30065	0.869565
twist_47319	204	619	PQAKIAELENQVHRLEQELKEIDESESEDYAKEGFRAPLQSKLDAKKAKLSKLE (1/1)	Surface protein pspA	NA	NA	NA	[DOID_10533]	NA	['Streptococcus pneumoniae']	['Streptococcus pneumoniae']	0.241031	0.177062	Streptococcus pneumoniae	Surface protein pspA	Streptococcus	is_IEDB	NA	0.072578	0.30975	0.695652
agilent_220946	616	701	ANGDMATGWLQYNGSWYYLNANGDMATGWVKDGDTWYYLEASGAMKASQWFKVSDKWYYVNGSG (1/1)	VFG005316(gb|NP_359586) (pspC/cbpA) Choline binding protein A [Choline-binding proteins (CVF122)] [Streptococcus pneumoniae R6]	NA	UniRef90_Q9KK48	Surface protein PspC n=12 Tax=Streptococcus pneumoniae TaxID=1313 RepID=Q9KK48_STREE	NA	NA	NA	NA	0.371076	0.321932	Streptococcus pneumoniae	Surface protein PspC n=12 Tax=Streptococcus pneumoniae TaxID=1313 RepID=Q9KK48_STREE	Streptococcus	is_VFDB	NA	0.066117	0.29809	0.506211
agilent_5580	440	1963	LPEAVVTDKGETEVQPESPDTVVSDKGEPEQVAPLPEYKGNIEQVKPETPVEKTKEQGPEKTEE (1/1)	immunoglobulin A1 protease	NA	UniRef90_Q59947	Immunoglobulin A1 protease n=446 Tax=Streptococcus pneumoniae TaxID=1313 RepID=IGA1_STRR6	NA	NA	NA	NA	0.216368	0.189135	Streptococcus pneumoniae	Immunoglobulin A1 protease n=446 Tax=Streptococcus pneumoniae TaxID=1313 RepID=IGA1_STRR6	Streptococcus	is_IEDB	NA	0.062305	0.33083	0.670807
twist_26386	102	619	AAVQQAYLAYQQATDKAAKDAADKMIDEAKKREEEAKTKFNTVRAMVVPEPEQL (1/1)	Surface protein pspA	NA	NA	NA	[DOID_10533]	NA	['Streptococcus pneumoniae']	['Streptococcus pneumoniae']	0.065583	0.0462777	Streptococcus pneumoniae	Surface protein pspA	Streptococcus	is_IEDB	NA	0.057183	0.3108	0.872671
agilent_223901	530	744	ENGMWYFYNTDGSMAIGWLQNNGSWYYLNANGAMATGWVKDGDTWYYLEASGAMKASQWFKVSD (1/1)	VFG001361(gb|NP_344663) (pspA) pneumococcal surface protein A [PspA (VF0152)] [Streptococcus pneumoniae TIGR4]	NA	UniRef90_A0A4I7XYI6	Surface protein A n=87 Tax=Streptococcus pneumoniae TaxID=1313 RepID=A0A4I7XYI6_STREE	NA	NA	NA	NA	0.0823991	0.0603622	Streptococcus pneumoniae	Surface protein A n=87 Tax=Streptococcus pneumoniae TaxID=1313 RepID=A0A4I7XYI6_STREE	Streptococcus	is_VFDB	NA	0.055121	0.32889	0.84472
twist_43411	0	1906	MFKKDRFSIRKIKGVVGSVFLGSLLMAPSVVDAATYHYVNKEIISQEAKDLIQT (1/1)	putative zinc metalloprotease	NA	NA	NA	[DOID_10533]	NA	['Streptococcus pneumoniae']	['Streptococcus pneumoniae']	0.0482063	0.0503018	Streptococcus pneumoniae	putative zinc metalloprotease	Streptococcus	is_IEDB	NA	0.053433	0.36111	0.909938
agilent_6963	176	1963	PKEISGYTYIGYIKEGKTTSDFEVSNQEKSAATPTKQQKVDYNVTPNFVDHPSTVQAIQEQTPV (1/1)	immunoglobulin A1 protease	NA	UniRef90_Q59947	Immunoglobulin A1 protease n=446 Tax=Streptococcus pneumoniae TaxID=1313 RepID=IGA1_STRR6	NA	NA	NA	NA	0.140135	0.084507	Streptococcus pneumoniae	Immunoglobulin A1 protease n=446 Tax=Streptococcus pneumoniae TaxID=1313 RepID=IGA1_STRR6	Streptococcus	is_IEDB	NA	0.051204	0.35448	0.742236
agilent_240206	88	693	SYAKSTKKRHTITVALVNELNNIKNEYLNKIVESTSESQLQILMMESRSKVDEAVSKFEKDSSS (1/1)	VFG001357(gb|NP_346601) (cbpA) choline binding protein A [CbpA/PspC (VF0150)] [Streptococcus pneumoniae TIGR4]	NA	UniRef90_A0A4I7YG16	Choline binding protein A n=44 Tax=Streptococcus pneumoniae TaxID=1313 RepID=A0A4I7YG16_STREE	NA	NA	NA	NA	0.059417	0.0684105	Streptococcus pneumoniae	Choline binding protein A n=44 Tax=Streptococcus pneumoniae TaxID=1313 RepID=A0A4I7YG16_STREE	Streptococcus	is_VFDB	NA	0.047654	0.37406	0.925466
agilent_233612	0	619	MNKKKMILTSLASVAILGAGFVASQPTVVRAEESPVASQSKAEKDYDAAKKDAKNAKKAVEDAQ (1/1)	VFG005313(gb|NP_357715) (pspA) Surface protein pspA precursor [Choline-binding proteins (CVF122)] [Streptococcus pneumoniae R6]	NA	UniRef90_Q54972	Pneumococcal surface protein A n=17 Tax=Streptococcus pneumoniae TaxID=1313 RepID=Q54972_STREE	NA	NA	NA	NA	0.0532511	0.0422535	Streptococcus pneumoniae	Pneumococcal surface protein A n=17 Tax=Streptococcus pneumoniae TaxID=1313 RepID=Q54972_STREE	Streptococcus	is_VFDB	NA	0.047281	0.37327	0.903727
agilent_240439	308	619	TEADLKKAVNEPEKPAPAPETPAPEAPAEQPKPAPAPQPAPAPKPEKPAEQPKPEKTDDQQAEE (1/1)	VFG005313(gb|NP_357715) (pspA) Surface protein pspA precursor [Choline-binding proteins (CVF122)] [Streptococcus pneumoniae R6]	NA	UniRef90_Q54972	Pneumococcal surface protein A n=17 Tax=Streptococcus pneumoniae TaxID=1313 RepID=Q54972_STREE	NA	NA	NA	NA	0.0571749	0.0422535	Streptococcus pneumoniae	Pneumococcal surface protein A n=17 Tax=Streptococcus pneumoniae TaxID=1313 RepID=Q54972_STREE	Streptococcus	is_VFDB	NA	0.041572	0.34374	0.86646
twist_37914	340	448	ISSYGSNNSSTVGWKKINGSWYHFKSNGSKSTGWLKDGSSWYYLKLSGEMQTGW (1/1)	choline-binding protein D	NA	NA	NA	[DOID_10533]	NA	['Streptococcus pneumoniae']	['Streptococcus pneumoniae']	0.410314	0.382294	Streptococcus pneumoniae	choline-binding protein D	Streptococcus	is_IEDB	NA	0.037514	0.37064	0.450311
agilent_241693	220	744	VATAQHQVDNLKKLLAGADPDDGTEVIEAKLKKGEAELNAKQAELAKKQTELEKLLDSLDPEGK (1/1)	VFG001361(gb|NP_344663) (pspA) pneumococcal surface protein A [PspA (VF0152)] [Streptococcus pneumoniae TIGR4]	NA	UniRef90_A0A4I7XYI6	Surface protein A n=87 Tax=Streptococcus pneumoniae TaxID=1313 RepID=A0A4I7XYI6_STREE	NA	NA	NA	NA	0.137332	0.110664	Streptococcus pneumoniae	Surface protein A n=87 Tax=Streptococcus pneumoniae TaxID=1313 RepID=A0A4I7XYI6_STREE	Streptococcus	is_VFDB	NA	0.028803	0.41549	0.745342
twist_28029	170	853	AVAAARAQGRYTTDDGYIFNASDIIEDTGDAYIVPHGDHYHYIPKSDLSASELA (1/1)	pneumococcal histidine triad protein D (1/2) & histidine motif-containing protein, partial	NA	NA	NA	[DOID_10533] & [DOID_10533]	NA	['Streptococcus pneumoniae'] & ['Streptococcus pneumoniae']	['Streptococcus pneumoniae'] & ['Streptococcus pneumoniae']	0.834081	0.839034	Streptococcus pneumoniae	pneumococcal histidine triad protein D (1/2) & histidine motif-containing protein, partial	Streptococcus	is_IEDB	NA	0.021888	0.44601	0.742236
twist_34196	170	1963	GEKLPLPKEISGYTYIGYIKEGKTTSDFEVSNQEKSAATPTKQQKVDYNVTPNF (1/1)	immunoglobulin A1 protease	NA	NA	NA	[DOID_552]	NA	['Streptococcus pneumoniae']	['Streptococcus pneumoniae']	0.112108	0.0764588	Streptococcus pneumoniae	immunoglobulin A1 protease	Streptococcus	is_IEDB	NA	0.016886	0.45355	0.798137
twist_32081	374	1906	EQAPTAPVEPEKQPEVPEEEKAVEETPKPEDKIKGIGTKEPVDKSELNNQIDKA (1/1)	putative zinc metalloprotease	NA	NA	NA	[DOID_10533]	NA	['Streptococcus pneumoniae']	['Streptococcus pneumoniae']	0.140695	0.114688	Streptococcus pneumoniae	putative zinc metalloprotease	Streptococcus	is_IEDB	NA	0.013199	0.46057	0.78882
twist_31718	102	1039	ELLMKDPNYQLKDADIVNEVKGGYIIKVDGKYYVYLKDAAHADNVRTKDEINRQ (1/1)	pneumococcal histidine triad protein E & hydrolase & HIT family hydrolase	NA	NA	NA	[DOID_10533] & [DOID_10533] & [DOID_10533]	NA	['Streptococcus pneumoniae'] & ['Streptococcus pneumoniae'] & ['Streptococcus pneumoniae']	['Streptococcus pneumoniae'] & ['Streptococcus pneumoniae'] & ['Streptococcus pneumoniae']	0.26065	0.243461	Streptococcus pneumoniae	pneumococcal histidine triad protein E & hydrolase & HIT family hydrolase	Streptococcus	is_IEDB	NA	0.008238	0.46937	0.608696
agilent_3552	308	853	GVAVPHGDHYHFIPYSQLSPLEEKLARIIPLRYRSNHWVPDSRPEQPSPQSTPEPSPSPQPAPN (1/1)	pneumococcal histidine triad protein D (1/2) & histidine motif-containing protein, partial	NA	UniRef90_A0A2U3RZL8	Pneumococcal histidine triad protein D n=4 Tax=Streptococcus pneumoniae TaxID=1313 RepID=A0A2U3RZL8_STREE	NA	NA	NA	NA	0.168722	0.197183	Streptococcus pneumoniae	Pneumococcal histidine triad protein D n=4 Tax=Streptococcus pneumoniae TaxID=1313 RepID=A0A2U3RZL8_STREE	Streptococcus	is_IEDB	NA	0.005201	0.4825	0.748447
twist_31619	544	1963	EKVSPDTSSENTGEVSSNPSDSTTSVGESNKPEHNDSKNENSEKTVEEVPVNPN (1/1)	immunoglobulin A1 protease	NA	NA	NA	[DOID_552]	NA	['Streptococcus pneumoniae']	['Streptococcus pneumoniae']	0.0616592	0.0583501	Streptococcus pneumoniae	immunoglobulin A1 protease	Streptococcus	is_IEDB	NA	0.001266	0.49665	0.903727
twist_31054	510	1963	EETPVNPNEGTTEGTSIQEAENPVQPAEESTTNSEKVSPDTSSENTGEVSSNPS (1/1)	immunoglobulin A1 protease	NA	NA	NA	[DOID_552]	NA	['Streptococcus pneumoniae']	['Streptococcus pneumoniae']	0.0717489	0.0362173	Streptococcus pneumoniae	immunoglobulin A1 protease	Streptococcus	is_IEDB	NA	0.000879	0.49734	0.832298
agilent_121	616	1963	AEETQTNSGKIANENTGEVSNKPSDSKPPVEESNQPEKNGTATKPENSGNTTSENGQTEPEKKL (1/1)	immunoglobulin A1 protease	NA	UniRef90_Q59947	Immunoglobulin A1 protease n=446 Tax=Streptococcus pneumoniae TaxID=1313 RepID=IGA1_STRR6	NA	NA	NA	NA	0.0891256	0.054326	Streptococcus pneumoniae	Immunoglobulin A1 protease n=446 Tax=Streptococcus pneumoniae TaxID=1313 RepID=IGA1_STRR6	Streptococcus	is_IEDB	NA	1e-06	0.5	0.807453
agilent_1320	440	853	DLPSSDREFYNKAYDLLARIHQDLLDNKGRQVDFEALDNLLERLKDVSSDKVKLVDDILAFLAP (1/1)	pneumococcal histidine triad protein D (1/2) & histidine motif-containing protein, partial	NA	UniRef90_A0A2U3RZL8	Pneumococcal histidine triad protein D n=4 Tax=Streptococcus pneumoniae TaxID=1313 RepID=A0A2U3RZL8_STREE	NA	NA	NA	NA	0.127242	0.112676	Streptococcus pneumoniae	Pneumococcal histidine triad protein D n=4 Tax=Streptococcus pneumoniae TaxID=1313 RepID=A0A2U3RZL8_STREE	Streptococcus	is_IEDB	NA	1e-06	0.49986	0.779503
agilent_221475	264	1161	ATVKVYGNKDGKADLTNLVATKNVDININGLVAKETVEKAVADNVKDSIDVPAAYLEKAKGEGP (1/1)	VFG043504(gb|NP_357669) (pavB/pfbB) cell wall surface anchor family protein, Plasminogen- and Fibronectin-binding protein B [PavB (VF0524)] [Streptococcus pneumoniae R6]	NA	UniRef90_A0A5C1BAU8	YSIRK signal domain/LPXTG anchor domain surface protein n=148 Tax=Streptococcus pneumoniae TaxID=1313 RepID=A0A5C1BAU8_STREE	NA	NA	NA	NA	0.0560538	0.0442656	Streptococcus pneumoniae	YSIRK signal domain/LPXTG anchor domain surface protein n=148 Tax=Streptococcus pneumoniae TaxID=1313 RepID=A0A5C1BAU8_STREE	Streptococcus	is_VFDB	NA	1e-06	0.5	0.885093
agilent_229423	748	893	KPLRGAVFSLQKQHPDYPDIYGAIDQNGTYQNVRTGEDGKLTFKNLSDGKYRLFENSEPAGYKP (1/1)	VFG005301(gb|NP_344982) (rrgA) cell wall surface anchor family protein, pilus tip adhesin RrgA [PI-1 (VF0529)] [Streptococcus pneumoniae TIGR4]	NA	UniRef90_A0A0H2UNT6	Cell wall surface anchor family protein n=75 Tax=Streptococcus pneumoniae TaxID=1313 RepID=A0A0H2UNT6_STRPN	NA	NA	NA	NA	0.059417	0.0643863	Streptococcus pneumoniae	Cell wall surface anchor family protein n=75 Tax=Streptococcus pneumoniae TaxID=1313 RepID=A0A0H2UNT6_STRPN	Streptococcus	is_VFDB	NA	1e-06	0.49936	0.897516
agilent_235082	629	693	NGDMATGWVKDGDTWYYLEASGAMKASQWFKVSDKWYYVNGSGALAVNTTVDGYGVNANGEWVN (1/1)	VFG001357(gb|NP_346601) (cbpA) choline binding protein A [CbpA/PspC (VF0150)] [Streptococcus pneumoniae TIGR4]	NA	UniRef90_A0A4I7YG16	Choline binding protein A n=44 Tax=Streptococcus pneumoniae TaxID=1313 RepID=A0A4I7YG16_STREE	NA	NA	NA	NA	0.954596	0.935614	Streptococcus pneumoniae	Choline binding protein A n=44 Tax=Streptococcus pneumoniae TaxID=1313 RepID=A0A4I7YG16_STREE	Streptococcus	is_VFDB	NA	1e-06	0.5	0.897516
agilent_235089	294	358	NGFGFVLPMKDESEKDCLALYIQNLDRKQLIKNCDNFMDRISLEKQKTEIELEKRILSLRKKND (1/1)	VFG001371(gb|NP_344885) (cps4G) capsular polysaccharide biosynthesis protein Cps4G [Capsule (VF0144)] [Streptococcus pneumoniae TIGR4]	NA	UniRef90_Q4K332	Putative sugar transferase wciK n=5 Tax=Streptococcus pneumoniae TaxID=1313 RepID=Q4K332_STREE	NA	NA	NA	NA	0.051009	0.0402414	Streptococcus pneumoniae	Putative sugar transferase wciK n=5 Tax=Streptococcus pneumoniae TaxID=1313 RepID=Q4K332_STREE	Streptococcus	is_VFDB	NA	1e-06	0.5	0.885093
agilent_237660	44	693	QVPTSSNRANESQAEQGEQPKKLDSERDKARKEVEEYVKKIVGESYAKSTKKRHTITVALVNEL (1/1)	VFG001357(gb|NP_346601) (cbpA) choline binding protein A [CbpA/PspC (VF0150)] [Streptococcus pneumoniae TIGR4]	NA	UniRef90_A0A4I7YG16	Choline binding protein A n=44 Tax=Streptococcus pneumoniae TaxID=1313 RepID=A0A4I7YG16_STREE	NA	NA	NA	NA	0.065583	0.0603622	Streptococcus pneumoniae	Choline binding protein A n=44 Tax=Streptococcus pneumoniae TaxID=1313 RepID=A0A4I7YG16_STREE	Streptococcus	is_VFDB	NA	1e-06	0.5	0.854037
agilent_7341	1892	1963	PWPSYGTKTINNVDELQALMDQAVLKDAEGPRWSNYDPEIDSAVHKLKRAIFKAYLDQTNDFRS (1/1)	immunoglobulin A1 protease	NA	UniRef90_Q59947	Immunoglobulin A1 protease n=446 Tax=Streptococcus pneumoniae TaxID=1313 RepID=IGA1_STRR6	NA	NA	NA	NA	0.107063	0.0804829	Streptococcus pneumoniae	Immunoglobulin A1 protease n=446 Tax=Streptococcus pneumoniae TaxID=1313 RepID=IGA1_STRR6	Streptococcus	is_IEDB	NA	1e-06	0.5	0.779503
agilent_8926	572	1963	SNKPEHNDSKNENSEKTVEEVPVNPNEGTVEGTSNQETEKPVQPAEETQTNSGKIANENTGEVS (1/1)	immunoglobulin A1 protease	NA	UniRef90_Q59947	Immunoglobulin A1 protease n=446 Tax=Streptococcus pneumoniae TaxID=1313 RepID=IGA1_STRR6	NA	NA	NA	NA	0.100336	0.054326	Streptococcus pneumoniae	Immunoglobulin A1 protease n=446 Tax=Streptococcus pneumoniae TaxID=1313 RepID=IGA1_STRR6	Streptococcus	is_IEDB	NA	1e-06	0.5	0.795031
twist_10261	442	937	KLKEAKAKLVPEVKPQPENPEPKPQPEGEKPSVPDINQEKEKAKLAIATYMSKI (1/1)	allergen_name False allergome_name Str pn PspC (2/2) (1/1) allergenonline_name False SDAP_name False iedb_name False	NA	NA	NA	NA	NA	NA	NA	0.178812	0.171026	Streptococcus pneumoniae	allergen_name False allergome_name Str pn PspC (2/2) (1/1) allergenonline_name False SDAP_name False iedb_name False	Streptococcus	is_allergens	NA	1e-06	0.5	0.692547
twist_2691	883	937	DGDTWYYLEASGAMKESQWFKVSDKWYYVNGSGALAVNTTVGGYRVNANGKWVN (1/1)	allergen_name False allergome_name Str pn PspC (2/2) (1/1) allergenonline_name False SDAP_name False iedb_name False	NA	NA	NA	NA	NA	NA	NA	0.0476457	0.054326	Streptococcus pneumoniae	allergen_name False allergome_name Str pn PspC (2/2) (1/1) allergenonline_name False SDAP_name False iedb_name False	Streptococcus	is_allergens	NA	1e-06	0.5	0.913043
twist_27212	1909	1963	ALMDQAVLKDAEGPRWSNYDPEIDSAVHKLKRAIFKAYLDQTNDFRSSIFENKK (1/1)	immunoglobulin A1 protease	NA	NA	NA	[DOID_552]	NA	['Streptococcus pneumoniae']	['Streptococcus pneumoniae']	0.059417	0.0362173	Streptococcus pneumoniae	immunoglobulin A1 protease	Streptococcus	is_IEDB	NA	1e-06	0.5	0.878882
twist_30408	408	1963	DVQSGAIVEPAIQPELPEAVVSDKGEPEVQPTLPEAVVTDKGETEVQPESPDTV (1/1)	immunoglobulin A1 protease	NA	NA	NA	[DOID_552]	NA	['Streptococcus pneumoniae']	['Streptococcus pneumoniae']	0.542601	0.585513	Streptococcus pneumoniae	immunoglobulin A1 protease	Streptococcus	is_IEDB	NA	1e-06	0.5	0.478261
twist_30834	204	1906	EEAPKTEESPKEEPKSEVKPTDDTLPKVEEGKEDSAEPAPVEEVGGEVESKPEE (1/1)	putative zinc metalloprotease	NA	NA	NA	[DOID_10533]	NA	['Streptococcus pneumoniae']	['Streptococcus pneumoniae']	0.211323	0.171026	Streptococcus pneumoniae	putative zinc metalloprotease	Streptococcus	is_IEDB	NA	1e-06	0.5	0.658385
twist_35807	442	619	GWLQYNGSWYYLNANGAMATGWAKVNGSWYYLNANGAMATGWLQYNGSWYYLNA (1/1)	Surface protein pspA	NA	NA	NA	[DOID_10533]	NA	['Streptococcus pneumoniae']	['Streptococcus pneumoniae']	0.0852018	0.0442656	Streptococcus pneumoniae	Surface protein pspA	Streptococcus	is_IEDB	NA	1e-06	0.5	0.832298
twist_4264	204	937	EKIKSDIEKTYLYKLDNSTKETPKSRVRRNSPQVGDSRELKETIDKAKETLSTY (1/1)	allergen_name False allergome_name Str pn PspC (2/2) (1/1) allergenonline_name False SDAP_name False iedb_name False	NA	NA	NA	NA	NA	NA	NA	0.367713	0.331992	Streptococcus pneumoniae	allergen_name False allergome_name Str pn PspC (2/2) (1/1) allergenonline_name False SDAP_name False iedb_name False	Streptococcus	is_allergens	NA	1e-06	0.5	0.555901
twist_4424	102	937	ELTSKTKKELDAAFEKFKKEPELTKKLAEAEKKAKDQKEEDHRNYPTNTYKTIE (1/1)	allergen_name False allergome_name Str pn PspC (2/2) (1/1) allergenonline_name False SDAP_name False iedb_name False	NA	NA	NA	NA	NA	NA	NA	0.058296	0.0321932	Streptococcus pneumoniae	allergen_name False allergome_name Str pn PspC (2/2) (1/1) allergenonline_name False SDAP_name False iedb_name False	Streptococcus	is_allergens	NA	1e-06	0.5	0.897516
twist_46762	204	853	PHGDHYHYIPKSDLSASELAAAQAYWNGKQGSRPSSSSSHNANPAQPRLSENHN (1/1)	pneumococcal histidine triad protein D (1/2) & histidine motif-containing protein, partial	NA	NA	NA	[DOID_10533] & [DOID_10533]	NA	['Streptococcus pneumoniae'] & ['Streptococcus pneumoniae']	['Streptococcus pneumoniae'] & ['Streptococcus pneumoniae']	0.059417	0.0342052	Streptococcus pneumoniae	pneumococcal histidine triad protein D (1/2) & histidine motif-containing protein, partial	Streptococcus	is_IEDB	NA	1e-06	0.5	0.881988
twist_47759	612	1963	PVQPAEETQTNSGKIANENTGEVSNKPSDSKPPVEESNQPEKNGTATKPENSGN (1/1)	immunoglobulin A1 protease	NA	NA	NA	[DOID_552]	NA	['Streptococcus pneumoniae']	['Streptococcus pneumoniae']	0.066704	0.054326	Streptococcus pneumoniae	immunoglobulin A1 protease	Streptococcus	is_IEDB	NA	1e-06	0.5	0.872671
twist_52021	102	694	SPSRLDTLFEKGEETQENPELTDVLKKAVDTADVDGTQASPEDIKKAVDEDVND (1/1)	cell wall anchor protein, partial (2/2)	NA	NA	NA	[DOID_10533]	NA	['Streptococcus pneumoniae']	['Streptococcus pneumoniae']	0.0599776	0.0462777	Streptococcus pneumoniae	cell wall anchor protein, partial (2/2)	Streptococcus	is_IEDB	NA	1e-06	0.5	0.872671
twist_53354	850	1039	TGNSTSNSTLEEVPTVDPVQEKVAKFAESYGMKLENVLFNMDGTIELYLPSGEV (1/1)	pneumococcal histidine triad protein E & hydrolase & HIT family hydrolase	NA	NA	NA	[DOID_10533] & [DOID_10533] & [DOID_10533]	NA	['Streptococcus pneumoniae'] & ['Streptococcus pneumoniae'] & ['Streptococcus pneumoniae']	['Streptococcus pneumoniae'] & ['Streptococcus pneumoniae'] & ['Streptococcus pneumoniae']	0.40639	0.315895	Streptococcus pneumoniae	pneumococcal histidine triad protein E & hydrolase & HIT family hydrolase	Streptococcus	is_IEDB	NA	1e-06	0.5	0.52795
twist_54860	1904	1963	VDELQALMDQAVLKDAEGPRWSNYDPEIDSAVHKLKRAIFKAYLDQTNDFRSSI (1/1)	immunoglobulin A1 protease	NA	NA	NA	[DOID_552]	NA	['Streptococcus pneumoniae']	['Streptococcus pneumoniae']	0.100336	0.0643863	Streptococcus pneumoniae	immunoglobulin A1 protease	Streptococcus	is_IEDB	NA	1e-06	0.5	0.776398
twist_8126	510	937	HQIVALIKDLDKLKKQALSEIDNVNTKVEIENTVHKVFADMDTVVTKFQKGLIQ (1/1)	allergen_name False allergome_name Str pn PspC (2/2) (1/1) allergenonline_name False SDAP_name False iedb_name False	NA	NA	NA	NA	NA	NA	NA	0.209081	0.179074	Streptococcus pneumoniae	allergen_name False allergome_name Str pn PspC (2/2) (1/1) allergenonline_name False SDAP_name False iedb_name False	Streptococcus	is_allergens	NA	1e-06	0.5	0.704969
agilent_220658	88	1181	AKTADTPATSKATIRDLNDPSQVKTLQEKAGKGAGTVVAVIDAGFDKNHEAWRLTDKTKARYQS (1/1)	VFG000974(gb|NP_269970) (scpA) C5a peptidase precursor [C5a peptidase (VF0245)] [Streptococcus pyogenes M1 GAS]	NA	UniRef90_P15926	C5a peptidase n=760 Tax=Bacteria TaxID=2 RepID=C5AP_STRPY	NA	NA	NA	NA	0.321749	0.265594	Streptococcus pyogenes	C5a peptidase n=760 Tax=Bacteria TaxID=2 RepID=C5AP_STRPY	Streptococcus	is_VFDB	NA	0.650349	2.1472e-09	0.521739
agilent_241884	44	1181	VETPQPTAVSEEAPSSKETKTPQTPDDAEETIADDANDLAPQAPAKTADTPATSKATIRDLNDP (1/1)	VFG000974(gb|NP_269970) (scpA) C5a peptidase precursor [C5a peptidase (VF0245)] [Streptococcus pyogenes M1 GAS]	NA	UniRef90_P15926	C5a peptidase n=760 Tax=Bacteria TaxID=2 RepID=C5AP_STRPY	NA	NA	NA	NA	0.353139	0.287726	Streptococcus pyogenes	C5a peptidase n=760 Tax=Bacteria TaxID=2 RepID=C5AP_STRPY	Streptococcus	is_VFDB	NA	0.613447	1.5839e-09	0.52795
agilent_235068	132	571	NFVPKEGVKKADKFIVIERKKKNINTTPVDISIIDSVTDRTYPAALQLANKGFTENKPDAVVTK (1/1)	VFG000976(gb|NP_268546) (slo) streptolysin O precursor [SLO (VF0250)] [Streptococcus pyogenes M1 GAS]	NA	UniRef90_Q8P2T7	Streptolysin O n=132 Tax=Streptococcus TaxID=1301 RepID=TACY_STRP8	NA	NA	NA	NA	0.22926	0.191147	Streptococcus pyogenes	Streptolysin O n=132 Tax=Streptococcus TaxID=1301 RepID=TACY_STRP8	Streptococcus	is_VFDB	NA	0.396952	8.6161e-05	0.664596
twist_3150	34	251	DPSQLHRSSLVKNLQNIYFLYEGDPVTHENVKSVDQLLSHDLIYNVSGPNYDKL (1/1)	allergen_name False allergome_name Str py SPEA (2/2) (1/1) allergenonline_name False SDAP_name False iedb_name False	NA	NA	NA	NA	NA	NA	NA	0.0566143	0.0603622	Streptococcus pyogenes	allergen_name False allergome_name Str py SPEA (2/2) (1/1) allergenonline_name False SDAP_name False iedb_name False	Streptococcus	is_allergens	NA	0.340828	0.012096	0.92236
agilent_228819	220	484	KEQLTIEKAKLEEEKQISDASRQSLRRDLDASREAKKQVEKDLANLTAELDKVKEDKQISDASR (1/1)	VFG000968(gb|NP_269973) (emm) M protein type 1 [M protein (VF0242)] [Streptococcus pyogenes M1 GAS]	NA	UniRef90_Q99XV0	M protein type 1 n=54 Tax=Streptococcus pyogenes TaxID=1314 RepID=Q99XV0_STRP1	NA	NA	NA	NA	0.75	0.649899	Streptococcus pyogenes	M protein type 1 n=54 Tax=Streptococcus pyogenes TaxID=1314 RepID=Q99XV0_STRP1	Streptococcus	is_VFDB	NA	0.281008	0.037427	0.673913
agilent_221984	44	308	DDWSGDDWPEDDWSGDGLSKYDRSGVGLSQYGWSKYGWSSDKEEWPEDWPEDDWSSDKKDETED (1/1)	VFG000972(gb|NP_269972) (sic) inhibitor of complement-mediated lysis [SIC (VF0255)] [Streptococcus pyogenes M1 GAS]	NA	UniRef90_Q9JNH0	Sic1.225 n=20 Tax=Streptococcus pyogenes TaxID=1314 RepID=Q9JNH0_STRPY	NA	NA	NA	NA	0.143498	0.118712	Streptococcus pyogenes	Sic1.225 n=20 Tax=Streptococcus pyogenes TaxID=1314 RepID=Q9JNH0_STRPY	Streptococcus	is_VFDB	NA	0.256019	0.01217	0.748447
agilent_223209	264	400	EEANSKLAALEKLNKELEESKKLTEKEKAELQAKLEAEAKALKEQLAKQAEELAKLRAEKASDS (1/1)	VFG000955(gb|NP_608047) (emm) M18 protein precursor [M protein (VF0242)] [Streptococcus pyogenes MGAS8232]	NA	UniRef90_Q54703	Emm18.1 protein n=9 Tax=Streptococcus pyogenes TaxID=1314 RepID=Q54703_STRPY	NA	NA	NA	NA	0.354821	0.301811	Streptococcus pyogenes	Emm18.1 protein n=9 Tax=Streptococcus pyogenes TaxID=1314 RepID=Q54703_STRPY	Streptococcus	is_VFDB	NA	0.251731	0.048046	0.568323
agilent_229166	352	484	KLAALEKLNKELEESKKLTEKEKAELQAKLEAEAKALKEQLAKQAEELAKLRAGKASDSQTPDT (1/1)	VFG000968(gb|NP_269973) (emm) M protein type 1 [M protein (VF0242)] [Streptococcus pyogenes M1 GAS]	NA	UniRef90_Q99XV0	M protein type 1 n=54 Tax=Streptococcus pyogenes TaxID=1314 RepID=Q99XV0_STRP1	NA	NA	NA	NA	0.394058	0.354125	Streptococcus pyogenes	M protein type 1 n=54 Tax=Streptococcus pyogenes TaxID=1314 RepID=Q99XV0_STRP1	Streptococcus	is_VFDB	NA	0.243359	0.056581	0.552795
agilent_243165	88	308	WPEDWPEDDWSSDKKDETEDKTRPPYGEALGTGYEKRDDWGGPGTVATDPYTPPYGGALGTGYE (1/1)	VFG000972(gb|NP_269972) (sic) inhibitor of complement-mediated lysis [SIC (VF0255)] [Streptococcus pyogenes M1 GAS]	NA	UniRef90_Q9JNH0	Sic1.225 n=20 Tax=Streptococcus pyogenes TaxID=1314 RepID=Q9JNH0_STRPY	NA	NA	NA	NA	0.106502	0.0865191	Streptococcus pyogenes	Sic1.225 n=20 Tax=Streptococcus pyogenes TaxID=1314 RepID=Q9JNH0_STRPY	Streptococcus	is_VFDB	NA	0.216778	0.047783	0.770186
agilent_237631	396	581	QVEKDLANLTAELDKVKEEKQISDASRQGLRRDLDASREAKKQVEKALEEANSKLAALEKLNKE (1/1)	VFG000950(gb|NP_665531) (emm) M protein type 3 [M protein (VF0242)] [Streptococcus pyogenes MGAS315]	NA	UniRef90_Q54835	M3 protein n=36 Tax=Streptococcus pyogenes TaxID=1314 RepID=Q54835_STRPY	NA	NA	NA	NA	0.846413	0.7666	Streptococcus pyogenes	M3 protein n=36 Tax=Streptococcus pyogenes TaxID=1314 RepID=Q54835_STRPY	Streptococcus	is_VFDB	NA	0.201411	0.11311	0.751553
agilent_235466	264	484	NLTAELDKVKEDKQISDASRQGLRRDLDASREAKKQVEKDLANLTAELDKVKEEKQISDASRQG (1/1)	VFG000968(gb|NP_269973) (emm) M protein type 1 [M protein (VF0242)] [Streptococcus pyogenes M1 GAS]	NA	UniRef90_Q99XV0	M protein type 1 n=54 Tax=Streptococcus pyogenes TaxID=1314 RepID=Q99XV0_STRP1	NA	NA	NA	NA	0.835202	0.756539	Streptococcus pyogenes	M protein type 1 n=54 Tax=Streptococcus pyogenes TaxID=1314 RepID=Q99XV0_STRP1	Streptococcus	is_VFDB	NA	0.191441	0.11615	0.763975
agilent_240269	308	484	TAELDKVKEEKQISDASRQGLRRDLDASREAKKQVEKALEEANSKLAALEKLNKELEESKKLTE (1/1)	VFG000968(gb|NP_269973) (emm) M protein type 1 [M protein (VF0242)] [Streptococcus pyogenes M1 GAS]	NA	UniRef90_Q99XV0	M protein type 1 n=54 Tax=Streptococcus pyogenes TaxID=1314 RepID=Q99XV0_STRP1	NA	NA	NA	NA	0.825112	0.734406	Streptococcus pyogenes	M protein type 1 n=54 Tax=Streptococcus pyogenes TaxID=1314 RepID=Q99XV0_STRP1	Streptococcus	is_VFDB	NA	0.182284	0.11913	0.736025
agilent_220768	484	581	ALKEQLAKQAEELAKLRAGKASDSQIPDTKPGNKAVPGKGQAPQAGTKPNQNKAPMKETKRQLP (1/1)	VFG000950(gb|NP_665531) (emm) M protein type 3 [M protein (VF0242)] [Streptococcus pyogenes MGAS315]	NA	UniRef90_Q54835	M3 protein n=36 Tax=Streptococcus pyogenes TaxID=1314 RepID=Q54835_STRPY	NA	NA	NA	NA	0.0863229	0.082495	Streptococcus pyogenes	M3 protein n=36 Tax=Streptococcus pyogenes TaxID=1314 RepID=Q54835_STRPY	Streptococcus	is_VFDB	NA	0.175781	0.1211	0.832298
agilent_238641	176	271	RVNAVTGTRTQNVGGRDQKGGMRYTEQRAQEWLEANRDGYLYYEAAPIYNADELIPRAVVVSMQ (1/1)	VFG000969(gb|NP_269989) (mf/spd) deoxyribonuclease [DNase (VF0252)] [Streptococcus pyogenes M1 GAS]	NA	UniRef90_Q9ACN6	Streptodornase B n=78 Tax=Streptococcus pyogenes TaxID=1314 RepID=Q9ACN6_STRPY	NA	NA	NA	NA	0.05213	0.0482897	Streptococcus pyogenes	Streptodornase B n=78 Tax=Streptococcus pyogenes TaxID=1314 RepID=Q9ACN6_STRPY	Streptococcus	is_VFDB	NA	0.144146	0.18827	0.934783
twist_4309	306	440	EKPYDPFDRSHLKLFTINYVDVNTNELLKSEQLLTASERNLDFRDLYDPRDKAK (1/1)	allergen_name False allergome_name Str py Streptokinase (5/12) (1/1) allergenonline_name False SDAP_name False iedb_name False	NA	NA	NA	NA	NA	NA	NA	0.0913677	0.0684105	Streptococcus pyogenes	allergen_name False allergome_name Str py Streptokinase (5/12) (1/1) allergenonline_name False SDAP_name False iedb_name False	Streptococcus	is_allergens	NA	0.142707	0.16172	0.84472
agilent_229456	176	400	KQDFGALKQELAKKEEQNKISEASRKGLRRDLDASREAKKQVEKDLANLTAELDKVKEEKQISD (1/1)	VFG000955(gb|NP_608047) (emm) M18 protein precursor [M protein (VF0242)] [Streptococcus pyogenes MGAS8232]	NA	UniRef90_Q54703	Emm18.1 protein n=9 Tax=Streptococcus pyogenes TaxID=1314 RepID=Q54703_STRPY	NA	NA	NA	NA	0.805493	0.712274	Streptococcus pyogenes	Emm18.1 protein n=9 Tax=Streptococcus pyogenes TaxID=1314 RepID=Q54703_STRPY	Streptococcus	is_VFDB	NA	0.138544	0.16722	0.692547
agilent_222162	220	308	DGLSFGPSDWGQSEDTPPSEPRVPEKPQHTPQKNPQESDFDRGFSAGLKAKNSGRGIDFEGFQY (1/1)	VFG000972(gb|NP_269972) (sic) inhibitor of complement-mediated lysis [SIC (VF0255)] [Streptococcus pyogenes M1 GAS]	NA	UniRef90_Q9JNH0	Sic1.225 n=20 Tax=Streptococcus pyogenes TaxID=1314 RepID=Q9JNH0_STRPY	NA	NA	NA	NA	0.184978	0.146881	Streptococcus pyogenes	Sic1.225 n=20 Tax=Streptococcus pyogenes TaxID=1314 RepID=Q9JNH0_STRPY	Streptococcus	is_VFDB	NA	0.13846	0.17452	0.720497
agilent_226611	176	308	GTGYEKRDDWRGPGHIPKPENEQSPNPLHIPEPPQIEWPQWNGFDGLSFGPSDWGQSEDTPPSE (1/1)	VFG000972(gb|NP_269972) (sic) inhibitor of complement-mediated lysis [SIC (VF0255)] [Streptococcus pyogenes M1 GAS]	NA	UniRef90_Q9JNH0	Sic1.225 n=20 Tax=Streptococcus pyogenes TaxID=1314 RepID=Q9JNH0_STRPY	NA	NA	NA	NA	0.210762	0.142857	Streptococcus pyogenes	Sic1.225 n=20 Tax=Streptococcus pyogenes TaxID=1314 RepID=Q9JNH0_STRPY	Streptococcus	is_VFDB	NA	0.088629	0.24107	0.677019
agilent_230196	352	581	LEAVRQAKAQVEAALKQLEEQNRISEASRKGLRRDLDASREAKKQVEKDLANLTAELDKVKEEK (1/1)	VFG000950(gb|NP_665531) (emm) M protein type 3 [M protein (VF0242)] [Streptococcus pyogenes MGAS315]	NA	UniRef90_Q54835	M3 protein n=36 Tax=Streptococcus pyogenes TaxID=1314 RepID=Q54835_STRPY	NA	NA	NA	NA	0.441143	0.374245	Streptococcus pyogenes	M3 protein n=36 Tax=Streptococcus pyogenes TaxID=1314 RepID=Q54835_STRPY	Streptococcus	is_VFDB	NA	0.073354	0.32394	0.521739
twist_7969	269	440	HIKDREQAYKANSKTGIEEKTNNTDLISEKYYILKKGEKPYDPFDRSHLKLFTI (1/1)	allergen_name False allergome_name Str py Streptokinase (10/12) (1/1) allergenonline_name False SDAP_name False iedb_name False	NA	NA	NA	NA	NA	NA	NA	0.0577354	0.0442656	Streptococcus pyogenes	allergen_name False allergome_name Str py Streptokinase (10/12) (1/1) allergenonline_name False SDAP_name False iedb_name False	Streptococcus	is_allergens	NA	0.071498	0.29963	0.878882
agilent_222419	220	400	DLANLTAELDKVKEEKQISDASRQGLRRDLDASREAKKQVEKALEEANSKLAALEKLNKELEES (1/1)	VFG000955(gb|NP_608047) (emm) M18 protein precursor [M protein (VF0242)] [Streptococcus pyogenes MGAS8232]	NA	UniRef90_Q54703	Emm18.1 protein n=9 Tax=Streptococcus pyogenes TaxID=1314 RepID=Q54703_STRPY	NA	NA	NA	NA	0.780269	0.67002	Streptococcus pyogenes	Emm18.1 protein n=9 Tax=Streptococcus pyogenes TaxID=1314 RepID=Q54703_STRPY	Streptococcus	is_VFDB	NA	0.062366	0.35851	0.71118
agilent_236780	44	339	PYHVTSVWTKGVTPPANFTQGEDVFHAPYVANQGWYDITKTFNGKDDLLCGAATAGNMLHWWFD (1/1)	VFG000961(gb|NP_269065) (ideS/mac) immunoglobulin G-degrading enzyme [IdeS (VF0284)] [Streptococcus pyogenes M1 GAS]	NA	UniRef90_Q1J765	Mac-1 domain-containing protein n=62 Tax=Streptococcus pyogenes TaxID=1314 RepID=Q1J765_STRPF	NA	NA	NA	NA	0.0504484	0.0221328	Streptococcus pyogenes	Mac-1 domain-containing protein n=62 Tax=Streptococcus pyogenes TaxID=1314 RepID=Q1J765_STRPF	Streptococcus	is_VFDB	NA	0.060427	0.33736	0.916149
twist_3119	310	440	DPFDRSHLKLFTIKYVDVDTKALLKSEQLLTASERNLDFRDLYDPRDKAKLLYN (1/1)	allergen_name False allergome_name Str py Streptokinase (10/12) (1/1) allergenonline_name False SDAP_name False iedb_name False	NA	NA	NA	NA	NA	NA	NA	0.0526906	0.0503018	Streptococcus pyogenes	allergen_name False allergome_name Str py Streptokinase (10/12) (1/1) allergenonline_name False SDAP_name False iedb_name False	Streptococcus	is_allergens	NA	0.059378	0.32468	0.906832
agilent_224628	264	581	FELAALGHQHAHNEYQAKLAEKDDQIKQLEEQKQILDASRKGTARDLEAVRQAKKATEAELNNL (1/1)	VFG000950(gb|NP_665531) (emm) M protein type 3 [M protein (VF0242)] [Streptococcus pyogenes MGAS315]	NA	UniRef90_Q54835	M3 protein n=36 Tax=Streptococcus pyogenes TaxID=1314 RepID=Q54835_STRPY	NA	NA	NA	NA	0.229821	0.22334	Streptococcus pyogenes	M3 protein n=36 Tax=Streptococcus pyogenes TaxID=1314 RepID=Q54835_STRPY	Streptococcus	is_VFDB	NA	0.041732	0.39686	0.686335
twist_22032	292	440	TDLISEKYYILKKGEKPYDPFDRSHLKLFTINYVDVNTNKLLKSEQLLTASEHN (1/1)	allergen_name False allergome_name Str py Streptokinase (11/12) (1/1) allergenonline_name False SDAP_name False iedb_name False	NA	NA	NA	NA	NA	NA	NA	0.102578	0.0764588	Streptococcus pyogenes	allergen_name False allergome_name Str py Streptokinase (11/12) (1/1) allergenonline_name False SDAP_name False iedb_name False	Streptococcus	is_allergens	NA	0.040206	0.38884	0.813665
agilent_220151	396	484	AEELAKLRAGKASDSQTPDTKPGNKAVPGKGQAPQAGTKPNQNKAPMKETKRQLPSTGETANPF (1/1)	VFG000968(gb|NP_269973) (emm) M protein type 1 [M protein (VF0242)] [Streptococcus pyogenes M1 GAS]	NA	UniRef90_Q99XV0	M protein type 1 n=54 Tax=Streptococcus pyogenes TaxID=1314 RepID=Q99XV0_STRP1	NA	NA	NA	NA	0.058296	0.0442656	Streptococcus pyogenes	M protein type 1 n=54 Tax=Streptococcus pyogenes TaxID=1314 RepID=Q99XV0_STRP1	Streptococcus	is_VFDB	NA	0.030157	0.42189	0.881988
agilent_223692	220	581	ELATTKQNAKEDFELAALANAADKQKLEAKIADLETKLKEAKEDFELAALGHQHAHNEYQAKLA (1/1)	VFG000950(gb|NP_665531) (emm) M protein type 3 [M protein (VF0242)] [Streptococcus pyogenes MGAS315]	NA	UniRef90_Q54835	M3 protein n=36 Tax=Streptococcus pyogenes TaxID=1314 RepID=Q54835_STRPY	NA	NA	NA	NA	0.11435	0.084507	Streptococcus pyogenes	M3 protein n=36 Tax=Streptococcus pyogenes TaxID=1314 RepID=Q54835_STRPY	Streptococcus	is_VFDB	NA	0.010056	0.47348	0.795031
twist_3120	310	440	DPFDRSHLKLFTINYVDVNTKALLKSEQLLTASERNLDFRDLYDPRDKAKLLYN (1/1)	allergen_name False allergome_name Str py Streptokinase (9/12) (1/1) allergenonline_name False SDAP_name False iedb_name False	NA	NA	NA	NA	NA	NA	NA	0.0700673	0.0603622	Streptococcus pyogenes	allergen_name False allergome_name Str py Streptokinase (9/12) (1/1) allergenonline_name False SDAP_name False iedb_name False	Streptococcus	is_allergens	NA	0.005135	0.48527	0.878882
agilent_226269	44	484	GNPREVIEDLAANNPAIQNIRLRYENKDLKARLENAMEVAGRDFKRAEELEKAKQALEDQRKDL (1/1)	VFG000968(gb|NP_269973) (emm) M protein type 1 [M protein (VF0242)] [Streptococcus pyogenes M1 GAS]	NA	UniRef90_Q99XV0	M protein type 1 n=54 Tax=Streptococcus pyogenes TaxID=1314 RepID=Q99XV0_STRP1	NA	NA	NA	NA	0.352018	0.307847	Streptococcus pyogenes	M protein type 1 n=54 Tax=Streptococcus pyogenes TaxID=1314 RepID=Q99XV0_STRP1	Streptococcus	is_VFDB	NA	0.003987	0.49004	0.543478
agilent_220841	176	379	ALSEAPAQPAESEEPSVAASSEETPSPSTPAAPETPEEPAAPSPSPESEEPSVAAPSEETPSPE (1/1)	VFG005202(gb|NP_269969) (fbaA) protein F2 like fibronectin-binding protein [Fibronectin-binding proteins (CVF113)] [Streptococcus pyogenes M1 GAS]	NA	UniRef90_Q99XV2	GRAM_POS_ANCHORING domain-containing protein n=27 Tax=Streptococcus pyogenes TaxID=1314 RepID=Q99XV2_STRP1	NA	NA	NA	NA	0.0577354	0.0462777	Streptococcus pyogenes	GRAM_POS_ANCHORING domain-containing protein n=27 Tax=Streptococcus pyogenes TaxID=1314 RepID=Q99XV2_STRP1	Streptococcus	is_VFDB	NA	1e-06	0.5	0.897516
agilent_223570	440	581	EKALEEANSKLAALEKLNKELEESKKLTEKEKAELQAKLEAEAKALKEQLAKQAEELAKLRAGK (1/1)	VFG000950(gb|NP_665531) (emm) M protein type 3 [M protein (VF0242)] [Streptococcus pyogenes MGAS315]	NA	UniRef90_Q54835	M3 protein n=36 Tax=Streptococcus pyogenes TaxID=1314 RepID=Q54835_STRPY	NA	NA	NA	NA	0.14574	0.120724	Streptococcus pyogenes	M3 protein n=36 Tax=Streptococcus pyogenes TaxID=1314 RepID=Q54835_STRPY	Streptococcus	is_VFDB	NA	1e-06	0.5	0.776398
agilent_223646	244	308	EKPQHTPQKNPQESDFDRGFSAGLKAKNSGRGIDFEGFQYGGWSDEYKKGYMQAFGTPYTPSAT (1/1)	VFG000972(gb|NP_269972) (sic) inhibitor of complement-mediated lysis [SIC (VF0255)] [Streptococcus pyogenes M1 GAS]	NA	UniRef90_Q9JNH0	Sic1.225 n=20 Tax=Streptococcus pyogenes TaxID=1314 RepID=Q9JNH0_STRPY	NA	NA	NA	NA	0.445628	0.38833	Streptococcus pyogenes	Sic1.225 n=20 Tax=Streptococcus pyogenes TaxID=1314 RepID=Q9JNH0_STRPY	Streptococcus	is_VFDB	NA	1e-06	0.5	0.47205
agilent_224330	132	581	EVKELKEKIDKKEKEYQDLDKDFDLAKQGYVLSDKRHQQELEEKEKKVTEATAKVGQISEELET (1/1)	VFG000950(gb|NP_665531) (emm) M protein type 3 [M protein (VF0242)] [Streptococcus pyogenes MGAS315]	NA	UniRef90_Q54835	M3 protein n=36 Tax=Streptococcus pyogenes TaxID=1314 RepID=Q54835_STRPY	NA	NA	NA	NA	0.0566143	0.0402414	Streptococcus pyogenes	M3 protein n=36 Tax=Streptococcus pyogenes TaxID=1314 RepID=Q54835_STRPY	Streptococcus	is_VFDB	NA	1e-06	0.5	0.913043
agilent_230235	132	484	LEKELEEKKEALELAIDQASRDYHRATALEKELEEKKKALELAIDQASQDYNRANVLEKELETI (1/1)	VFG000968(gb|NP_269973) (emm) M protein type 1 [M protein (VF0242)] [Streptococcus pyogenes M1 GAS]	NA	UniRef90_Q99XV0	M protein type 1 n=54 Tax=Streptococcus pyogenes TaxID=1314 RepID=Q99XV0_STRP1	NA	NA	NA	NA	0.073991	0.054326	Streptococcus pyogenes	M protein type 1 n=54 Tax=Streptococcus pyogenes TaxID=1314 RepID=Q99XV0_STRP1	Streptococcus	is_VFDB	NA	1e-06	0.5	0.872671
agilent_236774	308	440	PYDPFDRSHLKLFTIKYVDVNTNELLKSEQLLTASERNLDFRDLYDPRDKAKLLYNNLDAFDIM (1/1)	VFG000975(gb|NP_269944) (ska) streptokinase A precursor [Streptokinase (VF0247)] [Streptococcus pyogenes M1 GAS]	NA	UniRef90_P10520	Streptokinase A n=48 Tax=Streptococcus pyogenes TaxID=1314 RepID=STRP_STRP1	NA	NA	NA	NA	0.100897	0.0764588	Streptococcus pyogenes	Streptokinase A n=48 Tax=Streptococcus pyogenes TaxID=1314 RepID=STRP_STRP1	Streptococcus	is_VFDB	NA	1e-06	0.5	0.829193
agilent_237216	308	400	QLAKQAEELAKLRAEKASDSQTPDAKPGNKAVPGKGQAPQAGTKPNQNKAPMKETKRQLPSTGE (1/1)	VFG000955(gb|NP_608047) (emm) M18 protein precursor [M protein (VF0242)] [Streptococcus pyogenes MGAS8232]	NA	UniRef90_Q54703	Emm18.1 protein n=9 Tax=Streptococcus pyogenes TaxID=1314 RepID=Q54703_STRPY	NA	NA	NA	NA	0.0852018	0.0663984	Streptococcus pyogenes	Emm18.1 protein n=9 Tax=Streptococcus pyogenes TaxID=1314 RepID=Q54703_STRPY	Streptococcus	is_VFDB	NA	1e-06	0.5	0.835404
agilent_237838	308	581	RDLEAVRQAKKATEAELNNLKAELAKVTEQKQILDASRKGTARDLEAVRQAKAQVEAALKQLEE (1/1)	VFG000950(gb|NP_665531) (emm) M protein type 3 [M protein (VF0242)] [Streptococcus pyogenes MGAS315]	NA	UniRef90_Q54835	M3 protein n=36 Tax=Streptococcus pyogenes TaxID=1314 RepID=Q54835_STRPY	NA	NA	NA	NA	0.32287	0.295775	Streptococcus pyogenes	M3 protein n=36 Tax=Streptococcus pyogenes TaxID=1314 RepID=Q54835_STRPY	Streptococcus	is_VFDB	NA	1e-06	0.5	0.590062
agilent_241725	440	656	VDAYKPTKGSGQVIDIEEKLPDEQGHSGSTTEIEDSKSSDVIIGGQGEVVDTTEDTQSGMTGHS (1/1)	VFG000948(gb|NP_663908) (fbaB) fibronectin-bing protein SfbII [FBPs (VF0243)] [Streptococcus pyogenes MGAS315]	NA	UniRef90_A2T8Z5	PrtF2 n=111 Tax=Streptococcus pyogenes TaxID=1314 RepID=A2T8Z5_STRPY	NA	NA	NA	NA	0.0930493	0.289738	Streptococcus pyogenes	PrtF2 n=111 Tax=Streptococcus pyogenes TaxID=1314 RepID=A2T8Z5_STRPY	Streptococcus	is_VFDB	NA	1e-06	0.5	0.776398
twist_10484	21	440	KPVQAIAGPEWLLDRPSVNNSQLVVSVAGTVEGTNQEISLKFFEIDLTSGPAQG (1/1)	allergen_name False allergome_name Str py Streptokinase (6/12) (1/1) allergenonline_name False SDAP_name False iedb_name False	NA	NA	NA	NA	NA	NA	NA	0.0852018	0.0583501	Streptococcus pyogenes	allergen_name False allergome_name Str py Streptokinase (6/12) (1/1) allergenonline_name False SDAP_name False iedb_name False	Streptococcus	is_allergens	NA	1e-06	0.5	0.872671
twist_21947	340	440	TASERNLDFRDLYDPRDKAKLLYNNLDAFGIMDYTLTGKVEDNHNDTNRIITVY (1/1)	allergen_name False allergome_name Str py Streptokinase (5/12) (1/1) allergenonline_name False SDAP_name False iedb_name False	NA	NA	NA	NA	NA	NA	NA	0.0325112	0.0503018	Streptococcus pyogenes	allergen_name False allergome_name Str py Streptokinase (5/12) (1/1) allergenonline_name False SDAP_name False iedb_name False	Streptococcus	is_allergens	NA	1e-06	0.5	0.925466
twist_25071	300	440	YILKKGEEPYDPFDRSHLKLFTIKYVDVNTNKLLKSEQLLTASEHNLDFRDLYD (1/1)	allergen_name False allergome_name Str py Streptokinase (8/12) (1/1) allergenonline_name False SDAP_name False iedb_name False	NA	NA	NA	NA	NA	NA	NA	0.108184	0.0804829	Streptococcus pyogenes	allergen_name False allergome_name Str py Streptokinase (8/12) (1/1) allergenonline_name False SDAP_name False iedb_name False	Streptococcus	is_allergens	NA	1e-06	0.49956	0.822981
twist_30803	170	448	EDTVKSIELAEAKVLANRELDKYGVSDYHKNLINNAKTVEGVKELIDEILAALP (1/1)	Immunoglobulin G-binding protein G precursor & Immunoglobulin G-binding protein G	NA	NA	NA	[] & []	NA	['Streptococcus sp. G148'] & ['Streptococcus sp. G148']	['Streptococcus sp. G148'] & ['Streptococcus sp. G148']	0.0874439	0.0684105	Streptococcus sp. G148	Immunoglobulin G-binding protein G precursor & Immunoglobulin G-binding protein G	Streptococcus	is_IEDB	NA	0.14804	0.1328	0.841615
twist_27117	102	448	ALAKAKADALKEFNKYGVSDYYKNLINNAKTVEGIKDLQAQVVESAKKARISEA (1/1)	Immunoglobulin G-binding protein G precursor & Immunoglobulin G-binding protein G	NA	NA	NA	[] & []	NA	['Streptococcus sp. G148'] & ['Streptococcus sp. G148']	['Streptococcus sp. G148'] & ['Streptococcus sp. G148']	0.26009	0.2334	Streptococcus sp. G148	Immunoglobulin G-binding protein G precursor & Immunoglobulin G-binding protein G	Streptococcus	is_IEDB	NA	1e-06	0.5	0.618012
twist_88089	476	1534	PFKKFGKDAAEGTEQAANSAKRSKSTITQLFSGMANVIKSTGTSISTATKGIGT (1/1)	YP_003344862.1 tail protein [Streptococcus virus ALQ132]	NA	NA	NA	NA	NA	NA	NA	0.19843	0.187123	Streptococcus virus ALQ132	YP_003344862.1 tail protein [Streptococcus virus ALQ132]	Streptococcus virus	is_phage	14	0.233872	0.079262	0.68323
twist_95398	34	104	TTACNVTDTSLKLQAKLGDLLNANSIVVRFRSPIKDGIDTIEYNGNKYKPVTVR (1/1)	YP_003344856.1 hypothetical protein [Streptococcus virus ALQ132]	NA	NA	NA	NA	NA	NA	NA	0.505605	0.404427	Streptococcus virus ALQ132	YP_003344856.1 hypothetical protein [Streptococcus virus ALQ132]	Streptococcus virus	is_phage	NA	1e-06	0.5	0.506211
twist_5109	0	54	FATVDCSDYPKPVCPLDYMPLCGSDSKTYSNKCNFCNAVVESSGTLTLRHFGKC (1/1)	allergen_name False allergome_name Str c 1 (2/2) (1/1) allergenonline_name False SDAP_name False iedb_name False	NA	NA	NA	NA	NA	NA	NA	0.143498	0.0965795	Struthio camelus (ostrich)	allergen_name False allergome_name Str c 1 (2/2) (1/1) allergenonline_name False SDAP_name False iedb_name False	NA	is_allergens	NA	0.381524	0.001472	0.785714
agilent_42625	0	790	DTTPSLTAADTTDTQMGRWVESRVDLGGEQLISYPTQLADGTIVLYTGKVGEDSIEDYTRRTST (1/1)	V1.FI36_GL0100331 MPA_PNP_EM_seqs_non_topgraph_seqs_final_210318.csv	NA	UniRef90_A0A1Q6T816	Uncharacterized protein n=1 Tax=Subdoligranulum sp. 60_17 TaxID=1897022 RepID=A0A1Q6T816_9FIRM	NA	NA	NA	NA	0.066704	0.0744467	Subdoligranulum sp. 60_17	Uncharacterized protein n=1 Tax=Subdoligranulum sp. 60_17 TaxID=1897022 RepID=A0A1Q6T816_9FIRM	NA	is_gut_microbiome	NA	1e-06	0.5	0.86646
twist_25251	102	188	YPPTVARRPRPHASFIAIPPKKNQDKTAIPAINSIATVEPTIVPATEPIVNAEP (1/1)	allergen_name False allergome_name Sus s 12 (2/2), Sus s 8 (6/8) (1/1) allergenonline_name False SDAP_name False iedb_name False	NA	NA	NA	NA	NA	NA	NA	0.0717489	0.0865191	Sus scrofa (wild boar)	allergen_name False allergome_name Sus s 12 (2/2), Sus s 8 (6/8) (1/1) allergenonline_name False SDAP_name False iedb_name False	NA	is_allergens	NA	1e-06	0.5	0.854037
twist_11359	46	432	LELRDNDKTRYMGKGVSKAVENINKIIAPALVSKDVNVLDQGKIDKLMLDMDGT (1/1)	allergen_name False allergome_name Tak ru 2 (5/7) (1/1) allergenonline_name False SDAP_name False iedb_name False	NA	NA	NA	NA	NA	NA	NA	0.0599776	0.0684105	Takifugu rubripes (Japanese puffer)	allergen_name False allergome_name Tak ru 2 (5/7) (1/1) allergenonline_name False SDAP_name False iedb_name False	NA	is_allergens	NA	1e-06	0.5	0.86646
agilent_220077	220	1856	ADLEWNQGQGKVSLQGEASGDDGLSEKSSIAADNLSSNDSFASQVEQNPDHKGESVVRPTVPEQ (1/1)	VFG001362(gb|NP_344620) (zmpC) immunoglobulin A1 protease [IgA1 protease (VF0147)] [Streptococcus pneumoniae TIGR4]	NA	UniRef90_Q97T80	Zinc metalloprotease ZmpC n=66 Tax=Terrabacteria group TaxID=1783272 RepID=ZMPC_STRPN	NA	NA	NA	NA	0.0571749	0.0603622	Terrabacteria group	Zinc metalloprotease ZmpC n=66 Tax=Terrabacteria group TaxID=1783272 RepID=ZMPC_STRPN	NA	is_VFDB	NA	0.272689	0.044085	0.891304
agilent_225551	352	1856	GEAAVREEEPAYTEPLATKGTQEPGHEGKATVREETLEYTEPVATKGTQEPEHEGEAAVEEELP (1/1)	VFG001362(gb|NP_344620) (zmpC) immunoglobulin A1 protease [IgA1 protease (VF0147)] [Streptococcus pneumoniae TIGR4]	NA	UniRef90_Q97T80	Zinc metalloprotease ZmpC n=66 Tax=Terrabacteria group TaxID=1783272 RepID=ZMPC_STRPN	NA	NA	NA	NA	0.0936099	0.108652	Terrabacteria group	Zinc metalloprotease ZmpC n=66 Tax=Terrabacteria group TaxID=1783272 RepID=ZMPC_STRPN	NA	is_VFDB	NA	0.22353	0.05975	0.847826
twist_36723	102	190	IDTMKSMQRDEDIFLRALNKGETVEEAIEDVAQAEGLNSEQTLQLEDAVSAVAS (1/1)	GRA 1 & dense granule protein 1 / major antigenp24, putative & Dense granule protein 1 precursor & dense granule protein 1 / major antigenp24 & P24 granule antigen	NA	NA	NA	[DOID_9965] & [DOID_9965] & [DOID_9965] & [DOID_9965] & [DOID_9965]	NA	['Toxoplasma gondii RH'; 'Toxoplasma gondii'] & ['Toxoplasma gondii VEG'] & ['Toxoplasma gondii'] & ['Toxoplasma gondii ME49'] & ['Toxoplasma gondii']	['Toxoplasma gondii'] & ['Toxoplasma gondii'] & ['Toxoplasma gondii'] & ['Toxoplasma gondii'] & ['Toxoplasma gondii']	0.0454036	0.056338	Toxoplasma gondii	GRA 1 & dense granule protein 1 / major antigenp24, putative & Dense granule protein 1 precursor & dense granule protein 1 / major antigenp24 & P24 granule antigen	Toxoplasma gondii	is_IEDB	NA	0.082198	0.25577	0.928571
twist_38305	102	185	KAKVVAEKGFTAAKTHTVRGFKVAKEAAGRGMVTVGKKLANVESDRSTTTTQAP (1/1)	Dense granule protein 2 precursor	NA	NA	NA	[DOID_9965]	NA	['Toxoplasma gondii']	['Toxoplasma gondii']	0.112668	0.10664	Toxoplasma gondii	Dense granule protein 2 precursor	Toxoplasma gondii	is_IEDB	NA	0.080081	0.29197	0.763975
twist_49499	102	236	RGVGSDAEVTDDHIYEENTDRKVVPRKSEGKRSFKDLLKKLALPAVGMGASYFA (1/1)	granule antigen protein GRA7 & dense granule protein 7 & dense granule protein, putative	NA	NA	NA	[DOID_9965] & [DOID_9965] & [DOID_9965]	NA	['Toxoplasma gondii RH'] & ['Toxoplasma gondii ME49'] & ['Toxoplasma gondii VEG']	['Toxoplasma gondii'] & ['Toxoplasma gondii'] & ['Toxoplasma gondii']	0.0756726	0.0583501	Toxoplasma gondii	granule antigen protein GRA7 & dense granule protein 7 & dense granule protein, putative	Toxoplasma gondii	is_IEDB	NA	0.066657	0.32812	0.857143
twist_42767	68	236	LTTSMDKASVESQLPRREPLETEPDEQEEVHFRKRGVGSDAEVTDDHIYEENTD (1/1)	granule antigen protein GRA7 & dense granule protein 7 & dense granule protein, putative	NA	NA	NA	[DOID_9965] & [DOID_9965] & [DOID_9965]	NA	['Toxoplasma gondii RH'] & ['Toxoplasma gondii ME49'] & ['Toxoplasma gondii VEG']	['Toxoplasma gondii'] & ['Toxoplasma gondii'] & ['Toxoplasma gondii']	0.0599776	0.0362173	Toxoplasma gondii	granule antigen protein GRA7 & dense granule protein 7 & dense granule protein, putative	Toxoplasma gondii	is_IEDB	NA	0.020905	0.44598	0.878882
twist_31225	136	190	EGLNSEQTLQLEDAVSAVASVVQDEMKVIDDVQQLEKDKQQLKDDIGFLTGERE (1/1)	GRA 1 & dense granule protein 1 / major antigenp24, putative & Dense granule protein 1 precursor & dense granule protein 1 / major antigenp24 & P24 granule antigen	NA	NA	NA	[DOID_9965] & [DOID_9965] & [DOID_9965] & [DOID_9965] & [DOID_9965]	NA	['Toxoplasma gondii RH'; 'Toxoplasma gondii'] & ['Toxoplasma gondii VEG'] & ['Toxoplasma gondii'] & ['Toxoplasma gondii ME49'] & ['Toxoplasma gondii']	['Toxoplasma gondii'] & ['Toxoplasma gondii'] & ['Toxoplasma gondii'] & ['Toxoplasma gondii'] & ['Toxoplasma gondii']	0.0661435	0.0724346	Toxoplasma gondii	GRA 1 & dense granule protein 1 / major antigenp24, putative & Dense granule protein 1 precursor & dense granule protein 1 / major antigenp24 & P24 granule antigen	Toxoplasma gondii	is_IEDB	NA	1e-06	0.5	0.897516
twist_34204	714	931	GELEPKRQKLYEVREEVNAKKEKAAEELTPIYEDLEKDQLHLEITSTPASINIF (1/1)	alpha-actinin	NA	NA	NA	[DOID_1947]	NA	['Trichomonas vaginalis']	['Trichomonas vaginalis']	0.0695067	0.0482897	Trichomonas vaginalis	alpha-actinin	NA	is_IEDB	NA	0.059841	0.34736	0.888199
twist_41103	34	137	LGRNCYNLCRARGAQKLCAGVCRCKISSGLSCPKGFPKLALESNSDEPDTIEYC (1/1)	alpha purothionin	NA	NA	NA	[]	NA	['Triticum aestivum']	['Triticum aestivum']	0.183296	0.231388	Triticum aestivum	alpha purothionin	wheat	is_IEDB	22	0.392236	0.0011522	0.723602
twist_2099	0	126	CLLILGLVLEQLQVEGKSCCRSTLGRNCYNLCRARGAQKLCAGVCRCKISSGLS (1/1)	allergen_name False allergome_name Tri a 37 (9/9) (1/1) allergenonline_name False SDAP_name False iedb_name False	NA	NA	NA	NA	NA	NA	NA	0.044843	0.0643863	Triticum aestivum (common wheat)	allergen_name False allergome_name Tri a 37 (9/9) (1/1) allergenonline_name False SDAP_name False iedb_name False	wheat	is_allergens	22	0.119905	0.15825	0.92236
twist_18575	34	327	QPVLLPQQPFSQQPQQTFPRPQQTFPHQPQQQVPQPQQPQQPFLQPQQPFPQQP (1/1)	allergen_name False allergome_name Tri a 20 (32/49) (1/1) allergenonline_name False SDAP_name False iedb_name False	NA	NA	NA	NA	NA	NA	NA	0.0498879	0.0704225	Triticum aestivum (common wheat)	allergen_name False allergome_name Tri a 20 (32/49) (1/1) allergenonline_name False SDAP_name False iedb_name False	wheat	is_allergens	NA	0.103809	0.24159	0.897516
twist_10921	544	615	KVVTTLKRAVKVVGTPAYHEMVKNCMIQDLSWKGPAKNWEDVLLELGVEGSEPG (1/1)	allergen_name False allergome_name Tri a GBSS_I (7/14) (1/1) allergenonline_name False SDAP_name False iedb_name False	NA	NA	NA	NA	NA	NA	NA	0.0325112	0.0603622	Triticum aestivum (common wheat)	allergen_name False allergome_name Tri a GBSS_I (7/14) (1/1) allergenonline_name False SDAP_name False iedb_name False	wheat	is_allergens	10	0.099051	0.27337	0.937888
twist_15595	567	615	NCMIQDLSWKGPAKNWEDVLLELGVEGSEPGIVGEEIAPLALENVAAP (1/1)	allergen_name False allergome_name Tri a GBSS_I (7/14) (1/1) allergenonline_name False SDAP_name False iedb_name False	NA	NA	NA	NA	NA	NA	NA	0.065583	0.148893	Triticum aestivum (common wheat)	allergen_name False allergome_name Tri a GBSS_I (7/14) (1/1) allergenonline_name False SDAP_name False iedb_name False	wheat	is_allergens	10	0.095357	0.27482	0.878882
twist_6595	113	637	GIFWGTSSQTVQGYYPSVTSLRQGSYYPGQAPPQQPGQGQQPGKWQEPGQGQQW (1/1)	allergen_name False allergome_name Tri a 26 (46/64) (1/1) allergenonline_name False SDAP_name False iedb_name False	NA	NA	NA	NA	NA	NA	NA	0.119955	0.118712	Triticum aestivum (common wheat)	allergen_name False allergome_name Tri a 26 (46/64) (1/1) allergenonline_name False SDAP_name False iedb_name False	wheat	is_allergens	NA	0.092214	0.25274	0.770186
twist_15000	0	125	MSGPWMCYPGQAFQVPALPACRPLLRLQCNGSQVPEAVLRDCCQQLAHISEWCR (1/1)	allergen_name False allergome_name Tri a 28 (25/27) (1/1) allergenonline_name False SDAP_name False iedb_name False	NA	NA	NA	NA	NA	NA	NA	0.0358744	0.0603622	Triticum aestivum (common wheat)	allergen_name False allergome_name Tri a 28 (25/27) (1/1) allergenonline_name False SDAP_name False iedb_name False	wheat	is_allergens	NA	1e-06	0.5	0.92236
twist_2130	487	534	CMIQDLSWKGPAKNWEDVLLELGVEGSEPGVIGEEIAPLAMENVAAP (1/1)	allergen_name False allergome_name Tri a GBSS_I (3/14) (1/1) allergenonline_name False SDAP_name False iedb_name False	NA	NA	NA	NA	NA	NA	NA	0.0369955	0.0905433	Triticum aestivum (common wheat)	allergen_name False allergome_name Tri a GBSS_I (3/14) (1/1) allergenonline_name False SDAP_name False iedb_name False	wheat	is_allergens	10	1e-06	0.5	0.913043
twist_25044	551	605	YHEMVKNCMIQDLSWKGPAKNWEHVLLELGVEGSEPGIVGEEIAPLAMENVAAP (1/1)	allergen_name False allergome_name Tri m GBSS_I (3/3) (1/1) allergenonline_name False SDAP_name False iedb_name False	NA	NA	NA	NA	NA	NA	NA	0.0274664	0.0643863	Triticum monococcum (Einkorn wheat)	allergen_name False allergome_name Tri m GBSS_I (3/3) (1/1) allergenonline_name False SDAP_name False iedb_name False	wheat	is_allergens	10	0.17098	0.11968	0.944099
twist_2100	11	136	CLLILGLVLEQVQVEGKSCCKSILGRNCYNLCRARGAQKLCANVCRCKLTSGLS (1/1)	allergen_name False allergome_name Tri m 37 (10/11) (1/1) allergenonline_name False SDAP_name False iedb_name False	NA	NA	NA	NA	NA	NA	NA	0.105942	0.156942	Triticum monococcum (einkorn wheat)	allergen_name False allergome_name Tri m 37 (10/11) (1/1) allergenonline_name False SDAP_name False iedb_name False	wheat	is_allergens	22	0.025789	0.41101	0.854037
twist_12614	17	136	LVLEQVQVEGKSCCKSTLGRNCYNLCRARGAQKLCANVCRCKLTRGLSCPKDFP (1/1)	allergen_name False allergome_name Tri ur 37 (3/7) (1/1) allergenonline_name False SDAP_name False iedb_name False	NA	NA	NA	NA	NA	NA	NA	0.188341	0.243461	Triticum urartu (wild einkorn wheat)	allergen_name False allergome_name Tri ur 37 (3/7) (1/1) allergenonline_name False SDAP_name False iedb_name False	wheat	is_allergens	22	0.205421	0.057592	0.748447
twist_5401	102	518	FKDMVHRCNKAGVRIYVDAVLNHMTGAQEGSGTAGSHYNGNSMQYPGVPFGPND (1/1)	allergen_name False allergome_name Tyr p 4 (2/2) (1/1) allergenonline_name False SDAP_name False iedb_name False	NA	NA	NA	NA	NA	NA	NA	0.0610987	0.0382294	Tyrophagus putrescentiae (mite)	allergen_name False allergome_name Tyr p 4 (2/2) (1/1) allergenonline_name False SDAP_name False iedb_name False	NA	is_allergens	NA	1e-06	0.49936	0.906832
agilent_46084	528	1253	EDRIRIARRAYDLLVNRVQFPEEDIIFDPNVLTVGTGIPEHANYALDFFKAAGWISTHLPHTHI (1/1)	764143897-stool1_revised_scaffold19089_3_gene114080 MPA_PNP_EM_seqs_non_topgraph_seqs_final_210318.csv	NA	UniRef90_A0A139TN04	Methionine synthase n=68 Tax=unclassified Akkermansia TaxID=2608915 RepID=A0A139TN04_9BACT	NA	NA	NA	NA	0.066704	0.0583501	unclassified Akkermansia	Methionine synthase n=68 Tax=unclassified Akkermansia TaxID=2608915 RepID=A0A139TN04_9BACT	NA	is_gut_microbiome	NA	0.043433	0.38908	0.885093
agilent_56362	75	139	EVKRRSVIYTSEDLKRKLAHIVDMLGNGELTVTAYVENILRNHLEIYGEEINRLHRERNFNNLI (1/1)	MH0289_GL0062327 MPA_PNP_EM_seqs_non_topgraph_seqs_final_210318.csv	NA	UniRef90_A0A416A5U2	DUF3408 domain-containing protein n=2 Tax=unclassified Alistipes TaxID=2608932 RepID=A0A416A5U2_9BACT	NA	NA	NA	NA	0.0566143	0.0482897	unclassified Alistipes	DUF3408 domain-containing protein n=2 Tax=unclassified Alistipes TaxID=2608932 RepID=A0A416A5U2_9BACT	Alistipes	is_gut_microbiome	NA	0.176482	0.11547	0.900621
agilent_36892	396	831	DKAIDIIDEAASKVRLGGYRMAPEVDAMELELHEIQKDKEKAVKQADLSLAKELQARQREIETE (1/1)	O2.UC8-2_GL0035924 MPA_PNP_EM_seqs_non_topgraph_seqs_final_210318.csv	NA	UniRef90_A0A373VKN5	ATP-dependent Clp protease ATP-binding subunit n=2 Tax=unclassified Blautia TaxID=2648079 RepID=A0A373VKN5_9FIRM	NA	NA	NA	NA	0.0375561	0.0503018	unclassified Blautia	ATP-dependent Clp protease ATP-binding subunit n=2 Tax=unclassified Blautia TaxID=2648079 RepID=A0A373VKN5_9FIRM	Blautia	is_gut_microbiome	NA	1e-06	0.5	0.92236
agilent_218855	44	137	YVMLSEGQRNDINYAIPLLEQVDIKESDILADRGYDSNKLMDYIYAHGGEPTIPSRKGAKFDRY (1/1)	O2.UC35-2_GL0067534 (1/1) MPA_and_EM_topgraph_220218_subsample.csv	NA	UniRef90_A0A1C6JTR2	Transposase and inactivated derivatives n=1 Tax=uncultured Eubacterium sp. TaxID=165185 RepID=A0A1C6JTR2_9FIRM	NA	NA	NA	NA	0.0762332	0.0764588	uncultured Eubacterium sp.	Transposase and inactivated derivatives n=1 Tax=uncultured Eubacterium sp. TaxID=165185 RepID=A0A1C6JTR2_9FIRM	NA	is_gut_microbiome	NA	0.211491	0.074451	0.869565
agilent_56757	220	587	EVVDSGFYDGMRFRSIVNAQLEARPAENAPCKLLNIDSQYCFAPGQGDMSQQQQEVAWINLAIR (1/1)	WP_001882860.1 strains_non_MPA_non_topgraph_cdhit70_190118.csv	Vibrio cholerae AM-19226	UniRef90_A0A085PQB2	PEGA domain-containing protein n=76 Tax=Vibrio TaxID=662 RepID=A0A085PQB2_VIBCL	NA	NA	NA	NA	0.0745516	0.0724346	Vibrio cholerae AM-19226	PEGA domain-containing protein n=76 Tax=Vibrio TaxID=662 RepID=A0A085PQB2_VIBCL	NA	is_patho_strain	NA	0.054703	0.35081	0.86646
agilent_39523	0	150	DNTCFSQKYDAYIDASLNWYADLTKLTSERNPDLAEVSQWFLEGRQHHFALNRAAVHYYLQHDP (1/1)	WP_000826868.1 strains_non_MPA_non_topgraph_cdhit70_190118.csv	Vibrio cholerae AM-19226	UniRef90_A0A544KL08	Uncharacterized protein n=44 Tax=Vibrio TaxID=662 RepID=A0A544KL08_VIBCL	NA	NA	NA	NA	0.0538117	0.054326	Vibrio cholerae AM-19226	Uncharacterized protein n=44 Tax=Vibrio TaxID=662 RepID=A0A544KL08_VIBCL	NA	is_patho_strain	NA	0.014982	0.45261	0.891304
agilent_188248	132	292	TKKDPVKTVDQTKTKEYVEPVGKQNVNVNVAKAKPSDEKIAKWLWPTKGRVIKNFSAGDQGNKG (1/1)	WP_000171040.1 strains_non_MPA_non_topgraph_cdhit70_190118.csv	Vibrio cholerae AM-19226	UniRef90_A0A4S3QN81	Murein hydrolase activator NlpD n=114 Tax=Vibrionaceae TaxID=641 RepID=A0A4S3QN81_VIBCL	NA	NA	NA	NA	0.0420404	0.0503018	Vibrio cholerae AM-19226	Murein hydrolase activator NlpD n=114 Tax=Vibrionaceae TaxID=641 RepID=A0A4S3QN81_VIBCL	NA	is_patho_strain	NA	1e-06	0.5	0.959627
agilent_209285	176	292	WPTKGRVIKNFSAGDQGNKGIDIAGQRGQAVVATADGTVVYSGNALRGYGNLIIIKHNEHYLSA (1/1)	WP_000171040.1 strains_non_MPA_non_topgraph_cdhit70_190118.csv	Vibrio cholerae AM-19226	UniRef90_A0A4S3QN81	Murein hydrolase activator NlpD n=114 Tax=Vibrionaceae TaxID=641 RepID=A0A4S3QN81_VIBCL	NA	NA	NA	NA	0.0470852	0.0503018	Vibrio cholerae AM-19226	Murein hydrolase activator NlpD n=114 Tax=Vibrionaceae TaxID=641 RepID=A0A4S3QN81_VIBCL	NA	is_patho_strain	NA	1e-06	0.5	0.947205
agilent_31896	88	325	DATKAGKPTLTAGAWAQYFLDNYATVEEAVTAMANPPFTIIAPSLPNGDAAALHLSISDVNGDS (1/1)	WP_000782345.1 strains_non_MPA_non_topgraph_cdhit70_190118.csv	Vibrio cholerae AM-19226	UniRef90_D7HBW7	CBAH domain-containing protein n=93 Tax=Vibrio cholerae TaxID=666 RepID=D7HBW7_VIBCL	NA	NA	NA	NA	0.190022	0.162978	Vibrio cholerae AM-19226	CBAH domain-containing protein n=93 Tax=Vibrio cholerae TaxID=666 RepID=D7HBW7_VIBCL	NA	is_patho_strain	NA	1e-06	0.5	0.677019
agilent_52352	308	522	ENGTTQMTLKQVLIPTETGDLTLPSLQLAWWNTVSDQQETAALEGRQLKVTPGSAQVFTLPEQP (1/1)	WP_039452632.1 strains_non_MPA_non_topgraph_cdhit70_190118.csv	¬†Vibrio vulnificus	UniRef90_Q7MFE6	Uncharacterized protein n=84 Tax=Vibrionaceae TaxID=641 RepID=Q7MFE6_VIBVY	NA	NA	NA	NA	0.0700673	0.0402414	Vibrio vulnificus	Uncharacterized protein n=84 Tax=Vibrionaceae TaxID=641 RepID=Q7MFE6_VIBVY	NA	is_patho_strain	NA	0.49599	0.00059174	0.872671
agilent_157295	440	584	QPRSRRDIDSVYIAARSSELTLIKPFIEVAVNPDAKPPKLFSNSMSNSGEKQYEDLTGIVYSDI (1/1)	WP_039447969.1 strains_non_MPA_non_topgraph_cdhit70_190118.csv	¬†Vibrio vulnificus	UniRef90_Q7MNW1	Penicillin-binding protein activator LpoA n=64 Tax=Vibrionaceae TaxID=641 RepID=LPOA_VIBVY	NA	NA	NA	NA	0.044843	0.054326	Vibrio vulnificus	Penicillin-binding protein activator LpoA n=64 Tax=Vibrionaceae TaxID=641 RepID=LPOA_VIBVY	NA	is_patho_strain	NA	0.381817	0.0030949	0.925466
agilent_171410	132	690	SEELEFESYAGGTSGFNSSEDFDYKVAQSVSGGNEKVQARTSVVYTETQGFFDANGTIVTPDIS (1/1)	WP_039451723.1 strains_non_MPA_non_topgraph_cdhit70_190118.csv	¬†Vibrio vulnificus	UniRef90_Q8L3E7	Ferric aerobactin receptor homolog n=92 Tax=Vibrionaceae TaxID=641 RepID=Q8L3E7_VIBVL	NA	NA	NA	NA	0.0532511	0.0342052	Vibrio vulnificus	Ferric aerobactin receptor homolog n=92 Tax=Vibrionaceae TaxID=641 RepID=Q8L3E7_VIBVL	NA	is_patho_strain	NA	0.187404	0.12062	0.906832
agilent_110974	132	762	LELVWDGQLLEQYHAKEGQSQSAKTIDEQYPDYNRTLVATDDGLTVTFGKVRSTWDLLTSGESE (1/1)	WP_039447067.1 strains_non_MPA_non_topgraph_cdhit70_190118.csv	¬†Vibrio vulnificus	UniRef90_A0A4V2EHS9	Alpha-glucosidase n=84 Tax=Vibrionaceae TaxID=641 RepID=A0A4V2EHS9_VIBVL	NA	NA	NA	NA	0.154148	0.209256	Vibrio vulnificus	Alpha-glucosidase n=84 Tax=Vibrionaceae TaxID=641 RepID=A0A4V2EHS9_VIBVL	NA	is_patho_strain	NA	0.150206	0.12155	0.736025
agilent_158166	0	237	QRQFDVEVIIFKRAVDAEQTNESWPNQLPEITMTYAGDFQDAQFRQSKGVSMLPYSSYQLLSQK (1/1)	WP_017422029.1 strains_non_MPA_non_topgraph_cdhit70_190118.csv	¬†Vibrio vulnificus	UniRef90_Q7MIZ7	Uncharacterized protein n=23 Tax=Vibrio TaxID=662 RepID=Q7MIZ7_VIBVY	NA	NA	NA	NA	0.0487668	0.054326	Vibrio vulnificus	Uncharacterized protein n=23 Tax=Vibrio TaxID=662 RepID=Q7MIZ7_VIBVY	NA	is_patho_strain	NA	0.059906	0.32949	0.937888
agilent_20301	88	243	ALEALDKRVAETMQKKAAEKADAAKKAGDEFRAEFEKQEGVVKTDTGLLYQVITPAEGEKPKDT (1/1)	WP_026130591.1 strains_non_MPA_non_topgraph_cdhit70_190118.csv	¬†Vibrio vulnificus	UniRef90_A0A099LMT3	Peptidyl-prolyl cis-trans isomerase n=4 Tax=Vibrio TaxID=662 RepID=A0A099LMT3_9VIBR	NA	NA	NA	NA	0.0913677	0.110664	Vibrio vulnificus	Peptidyl-prolyl cis-trans isomerase n=4 Tax=Vibrio TaxID=662 RepID=A0A099LMT3_9VIBR	NA	is_patho_strain	NA	0.036493	0.39766	0.822981
agilent_191187	440	547	TQGNDPSLGGPWELVAGTPTEPTPTPDPVPTPDPTPDPEPTPDPTPEPTPDPTPVPGTFIQWEP (1/1)	WP_039451873.1 strains_non_MPA_non_topgraph_cdhit70_190118.csv	¬†Vibrio vulnificus	UniRef90_A0A1L9L6D8	Chitodextrinase n=50 Tax=Vibrionaceae TaxID=641 RepID=A0A1L9L6D8_VIBFL	NA	NA	NA	NA	0.170404	0.227364	Vibrio vulnificus	Chitodextrinase n=50 Tax=Vibrionaceae TaxID=641 RepID=A0A1L9L6D8_VIBFL	NA	is_patho_strain	NA	0.028805	0.42237	0.673913
agilent_104186	79	143	KQKQAETQFKQQVENCEHYWLEVRKQRKSYEWMIEKKQQEKLKAEAKREQKQMDEFSTLLYSRR (1/1)	WP_013571300.1 strains_non_MPA_non_topgraph_cdhit70_190118.csv	¬†Vibrio vulnificus	UniRef90_Q7MIN9	Flagellar biosynthesis chaperone FliJ n=18 Tax=Vibrio TaxID=662 RepID=Q7MIN9_VIBVY	NA	NA	NA	NA	0.0526906	0.0342052	Vibrio vulnificus	Flagellar biosynthesis chaperone FliJ n=18 Tax=Vibrio TaxID=662 RepID=Q7MIN9_VIBVY	NA	is_patho_strain	NA	1e-06	0.5	0.885093
agilent_181551	88	419	SVNITNVGEQVVLDGVVSSDEIKTQIYRTVGEMLKKNSTRNTFTLKDTNGDEIDSLDYTATYIY (1/1)	WP_038968447.1 strains_non_MPA_non_topgraph_cdhit70_190118.csv	¬†Vibrio vulnificus	UniRef90_A0A1L9L0T2	Type II secretion system protein D n=17 Tax=Vibrio TaxID=662 RepID=A0A1L9L0T2_VIBFL	NA	NA	NA	NA	0.0263453	0.0503018	Vibrio vulnificus	Type II secretion system protein D n=17 Tax=Vibrio TaxID=662 RepID=A0A1L9L0T2_VIBFL	NA	is_patho_strain	NA	1e-06	0.5	0.934783
agilent_21696	0	151	ANDQCLAQKYDAYIDASLNWYSDLAELTSSKYPDLTEVSNWFLEGRKHHFELNRAAVHYYLKHD (1/1)	WP_011080652.1 strains_non_MPA_non_topgraph_cdhit70_190118.csv	¬†Vibrio vulnificus	UniRef90_A0A087I713	Uncharacterized protein n=13 Tax=Vibrio TaxID=662 RepID=A0A087I713_VIBVL	NA	NA	NA	NA	0.043722	0.0523139	Vibrio vulnificus	Uncharacterized protein n=13 Tax=Vibrio TaxID=662 RepID=A0A087I713_VIBVL	NA	is_patho_strain	NA	1e-06	0.5	0.928571
agilent_36972	4544	4608	DKDATGAREYTTLSESAIDALVQAMSGFDPQAGDNGFIDNLDSKSRVAITTAWADVVHKKGITV (1/1)	WP_088900191.1 strains_non_MPA_non_topgraph_cdhit70_190118.csv	¬†Vibrio vulnificus	UniRef90_A7DV97	RTX toxin RtxA n=29 Tax=Vibrio vulnificus TaxID=672 RepID=A7DV97_VIBVL	NA	NA	NA	NA	0.117713	0.0945674	Vibrio vulnificus	RTX toxin RtxA n=29 Tax=Vibrio vulnificus TaxID=672 RepID=A7DV97_VIBVL	NA	is_patho_strain	NA	1e-06	0.4998	0.770186
agilent_94115	264	762	IVTRRPYDDPGVERVYYRIIPEQGTIVDKTHMPFALNSQRMKDWKAWFIDADYVVEQLPSYDPE (1/1)	WP_039452797.1 strains_non_MPA_non_topgraph_cdhit70_190118.csv	¬†Vibrio vulnificus	UniRef90_Q7MEN4	Fatty acid cis/trans isomerase n=76 Tax=Vibrionaceae TaxID=641 RepID=Q7MEN4_VIBVY	NA	NA	NA	NA	0.0639013	0.0623742	Vibrio vulnificus	Fatty acid cis/trans isomerase n=76 Tax=Vibrionaceae TaxID=641 RepID=Q7MEN4_VIBVY	NA	is_patho_strain	NA	1e-06	0.49949	0.881988
agilent_229765	88	334	KVLNGEEVIKSPSDAVSQSLSLLTLLYQVSKLSREQQVLQREIAVEANVASLQSQAAELNNSAS (1/1)	VFG007146(gb|NP_798035) (vopD) type III secretion system translocator protein VopD [T3SS1 (VF0408)] [Vibrio parahaemolyticus RIMD 2210633]	NA	UniRef90_D0VFN2	VopD n=132 Tax=Vibrionaceae TaxID=641 RepID=D0VFN2_VIBAL	NA	NA	NA	NA	0.0711883	0.0925553	Vibrionaceae	VopD n=132 Tax=Vibrionaceae TaxID=641 RepID=D0VFN2_VIBAL	NA	is_VFDB	1	0.294686	0.017566	0.875776
agilent_240143	616	882	SVPGVENKVGERWKLYADQQKARKFGRVISLETDGTQEVLKGMPIEYQGVKVGEVTLVVPNFRR (1/1)	VFG045345(gb|NP_797990) (VP1611) multivalent adhesion molecule MAM7 [MAM7 (VF0512)] [Vibrio parahaemolyticus RIMD 2210633]	NA	UniRef90_A0A1W6TRL4	Paraquat-inducible protein B n=307 Tax=Vibrionaceae TaxID=641 RepID=A0A1W6TRL4_VIBAL	NA	NA	NA	NA	0.0650224	0.0482897	Vibrionaceae	Paraquat-inducible protein B n=307 Tax=Vibrionaceae TaxID=641 RepID=A0A1W6TRL4_VIBAL	NA	is_VFDB	NA	1e-06	0.5	0.869565
twist_53612	204	3433	TKTRHSRRSRRSLTVQTHGESTLSNKKGAWMDSTKATRYLVKTESWILRNPGYA (1/1)	Genome polyprotein (5/6) & envelope glycoprotein (7/8) & envelope protein (7/8) & prM protein	NA	NA	NA	[DOID_2366; DOID_10844] & [] & [] & [DOID_2366; DOID_10844]	NA	['West Nile virus'] & ['West Nile virus'] & ['West Nile virus'] & ['West Nile virus']	['West Nile virus'] & ['West Nile virus'] & ['West Nile virus'] & ['West Nile virus']	0.0639013	0.0503018	West Nile virus	Genome polyprotein (5/6) & envelope glycoprotein (7/8) & envelope protein (7/8) & prM protein	NA	is_IEDB	NA	1e-06	0.5	0.872671
twist_25694	94	1160	HHTEAATGEWDEVQSGLRAADAPPPTMRVAVTAARPPRAKPAPRRRAAQPSDAS (1/1)	XvTALE (avrBs4)	NA	NA	NA	NA	NA	NA	NA	0.0717489	0.10664	Xanthomonas	XvTALE (avrBs4)	(blast)	is_genome_editing	NA	0.104988	0.239	0.891892
agilent_240797	176	306	TKMQQMSNIGDKAVSREDIGRIWKPEQVADQNKLALLDKEFRMTDSKANAFNAATQPLGQMANS (1/1)	VFG000378(gb|NP_395162) (yopD) type III secretion system hydrophobic translocator, pore protein YopD [TTSS (VF0140)] [Yersinia pestis CO92]	NA	UniRef90_Q06131	Protein YopD n=25 Tax=Yersinia TaxID=444888 RepID=YOPD_YERPS	NA	NA	NA	NA	0.0633408	0.0342052	Yersinia	Protein YopD n=25 Tax=Yersinia TaxID=444888 RepID=YOPD_YERPS	Yersinia	is_VFDB	NA	0.156518	0.11911	0.869565
agilent_237643	242	306	QVHQGYSQAEVKEKEVNASIAANEKQKAEEAMNYNDNFMKDVLRLIEQYVSSHTHAMKAAFGVV (1/1)	VFG000378(gb|NP_395162) (yopD) type III secretion system hydrophobic translocator, pore protein YopD [TTSS (VF0140)] [Yersinia pestis CO92]	NA	UniRef90_Q06131	Protein YopD n=25 Tax=Yersinia TaxID=444888 RepID=YOPD_YERPS	NA	NA	NA	NA	0.0588565	0.028169	Yersinia	Protein YopD n=25 Tax=Yersinia TaxID=444888 RepID=YOPD_YERPS	Yersinia	is_VFDB	NA	0.580825	0.0001722	0.885093
agilent_225056	1135	1256	FRDPFDSEVSLQEGDSLRGRLGVSLDKETTWSAKDGTTRRSHIYSHLDLHNEFLNGSKVQVSGV (1/1)	VFG045344(gb|NP_670727) (yapV) autotransporter protein YapV [YapV (VF0507)] [Yersinia pestis KIM 10]	NA	UniRef90_A0A3N4B7Q2	Autotransporter outer membrane beta-barrel domain-containing protein n=76 Tax=Yersinia TaxID=444888 RepID=A0A3N4B7Q2_YERPE	NA	NA	NA	NA	0.0538117	0.0402414	Yersinia	Autotransporter outer membrane beta-barrel domain-containing protein n=76 Tax=Yersinia TaxID=444888 RepID=A0A3N4B7Q2_YERPE	Yersinia	is_VFDB	NA	0.254645	0.039124	0.891304
agilent_222767	1122	1238	DSEVSLQEGDSLRGRLGVSLNKETTWSAKDGTTRRSHIYSHLDLHNEFLNGSKVQVSGVEFATR (1/1)	VFG045342(gb|YP_002345390) (yapK) autotransporter protein YapK [YapK (VF0508)] [Yersinia pestis CO92]	NA	UniRef90_Q8CLQ7	Autotransporter domain-containing protein n=219 Tax=Yersinia TaxID=444888 RepID=Q8CLQ7_YERPE	NA	NA	NA	NA	0.0504484	0.0301811	Yersinia	Autotransporter domain-containing protein n=219 Tax=Yersinia TaxID=444888 RepID=Q8CLQ7_YERPE	Yersinia	is_VFDB	NA	0.228591	0.068929	0.881988
agilent_237936	317	381	RFESTITNLNNTVNNLTSARSRIQDADYSTEVSNMSRAQILQQAGTSVLAQANQVPQTVLSLLR (1/1)	VFG002321(gb|YP_001006728) (fliC) flagellin [Flagella (VF0394)] [Yersinia enterocolitica subsp. enterocolitica 8081]	NA	UniRef90_A1JSQ1	Flagellin n=55 Tax=Yersinia TaxID=444888 RepID=A1JSQ1_YERE8	NA	NA	NA	NA	0.0902466	0.0704225	Yersinia	Flagellin n=55 Tax=Yersinia TaxID=444888 RepID=A1JSQ1_YERE8	Yersinia	is_VFDB	NA	0.161635	0.14128	0.81677
agilent_240059	308	1070	STTLVDVNKDADVTINGGAYHSKGNNAKGIWVRDNNSSLNVDNAVIITEGVNATAIENRGTAIV (1/1)	VFG042312(gb|YP_002348854) (yapE) autotransporter protein YapE [YapE (VF0505)] [Yersinia pestis CO92]	NA	UniRef90_A0A380Q2U5	Autotransporter protein n=84 Tax=Yersinia TaxID=444888 RepID=A0A380Q2U5_YERPU	NA	NA	NA	NA	0.117713	0.120724	Yersinia	Autotransporter protein n=84 Tax=Yersinia TaxID=444888 RepID=A0A380Q2U5_YERPU	Yersinia	is_VFDB	NA	0.161497	0.13011	0.804348
agilent_228204	308	401	IRTGSQATQVAVGVGSGITQTINNKKQADLQHNNADLALNKADMAALQSIIDRLKEELSHLSES (1/1)	VFG000379(gb|NP_395163) (yopB) type III secretion system hydrophobic translocator, pore protein YopB [TTSS (VF0140)] [Yersinia pestis CO92]	NA	UniRef90_Q06114	Protein YopB n=28 Tax=Yersinia TaxID=444888 RepID=YOPB_YERPS	NA	NA	NA	NA	0.0639013	0.0603622	Yersinia	Protein YopB n=28 Tax=Yersinia TaxID=444888 RepID=YOPB_YERPS	Yersinia	is_VFDB	NA	1e-06	0.5	0.872671
twist_4462	547	599	EMVRNCMIQDLSWKGPAKNWENVLLSLGVAGGEPGVEGEEIAPLAKENVAAP (1/1)	allergen_name False allergome_name Zea m GBSS_I (3/12) (1/1) allergenonline_name False SDAP_name False iedb_name False	NA	NA	NA	NA	NA	NA	NA	0.0381166	0.082495	Zea mays (Corn)	allergen_name False allergome_name Zea m GBSS_I (3/12) (1/1) allergenonline_name False SDAP_name False iedb_name False	Mays	is_allergens	10	0.215359	0.071925	0.919255

### Sheet: SupTable1.2
Peptide composition									General overview
Probe	Cluster	aa_seq	Annotation	Description	High_taxonomy				Module	Peptide number	Category	Composition	Correlated modules
agilent_76172	22	GRTLTVDGFFNYFDSQNKQNSHTNDFGIYEDYPDLDPDPDENDLKKLIYQRMMNPSYRYRLNGR (1/1)	Alistipes	OMP_b-brl_3 domain-containing protein n=5 Tax=root TaxID=1 RepID=B0MYA8_9BACT	Bacteria				1	99	1,3	CMV, (others)	8,16
agilent_202632	22	VNTSGDVEMVKTIATTAGITAAGFTEFELVEAASIVVSGADELNTIFGTQDKKAGITLKFTPDV (1/1)	Bacteroidales	Uncharacterized protein n=17 Tax=Bacteroidales TaxID=171549 RepID=A6LFA8_PARD8	Bacteria				2	46	2	Flagellin	21,10
agilent_28855	22	CADCHMPYKSEGGVKYSDHHIQSPLAMIDRTCQVCHRESEETLRNNVYERQNKANEMRNRLETE (1/1)	Bacteroides ovatus	Cytochrome c-552 n=27 Tax=Bacteroidales TaxID=171549 RepID=NRFA_PARD8	Bacteria				3	42	3,2	Invertebrate allergens, (bacteria)	14,17
agilent_111788	22	LFSDKDNRASSAYINAINSKGAVVFTSQNKFRGTAYTDDRYYDNDIVVYRLGEVKLLKAELLCY (1/1)	Bacteroides	RagB/SusD family nutrient uptake outer membrane protein n=15 Tax=Bacteroides TaxID=816 RepID=A0A412CUQ1_9BACE	Bacteria				4	26	3	autoantigens, allergens, bacteria	17
twist_16004	22	NLAEVPTHAVVVRPEKANKIRDLLERQEKRFGVNGSEKSKFMMFESQNKDLLFK (1/1)	Gallus (chicken)	allergen_name False allergome_name Gal d 3 (4/6) (1/1) allergenonline_name False SDAP_name False iedb_name False	Aves				5	16	3	bacteria, phage, autoantigens	13
agilent_53537	22	EQIGPEVNGKSPAGQEGAGLFVRDIIGPQRQEPQSAGTEEYPQASNILMNAFITQNKKNDNLVQ (1/1)	Escherichia coli Nissle 1917	Exopolygalacturonate lyase n=137 Tax=Enterobacteriaceae TaxID=543 RepID=A0A0P0SPT5_ECOLX	Bacteria				6	15	1	S. aureus
agilent_187903	22	TITGKVSPASASQSLTFKSQDKSIATVSGSGVITGVATGATSVVVSNGTASTSVTVIVNRTAST (1/1)	Faecalibacterium prausnitzii A2-165	Bacterial group 2 Ig-like protein n=10 Tax=Faecalibacterium TaxID=216851 RepID=C7H4X7_9FIRM	Bacteria				7	15	2	Bacteroidales, Parabacteroides
agilent_15627	22	AEKPNIDKPVKALQQTETAVEAADYDKAKDLFQEDKLWWSQNKQTVKEKSYDLAGQIDRQIAEI (1/1)	Listeria monocytogenes	FTR1 family protein n=142 Tax=Listeria TaxID=1637 RepID=H1GAG6_LISIO	Bacteria				8	14	2	Herpesviridae	1
agilent_115047	22	LLGQEIYHSQNKKNFQKNRYFPRAFEAGQAWDNMGFGTPQESTSSLSTPDRTASFFGQASYNYN (1/1)	Bacteroides/Phocaeicola	TonB-linked outer membrane, SusC/RagA family protein n=26 Tax=root TaxID=1 RepID=A0A069SFQ9_BACVU	Bacteria				9	14	2	plant GBSS	21
twist_78541	22	MAGGTWRTQNKVRPGAYINVKGNGKPVLTTSLGRLLMFQNKPLGWGKKGIIELT (1/1)	Lactobacillus phage phiAQ113	YP_007173612.1 putative phage sheath tail protein [Lactobacillus phage phiAQ113]	Phage				10	14	2	Flagellin	2
twist_15602	21	NCYNLCRVRGAQKLCAGVCRCKLTSSGKCPTGFPKLALVSNSDEPDTVKYCNLG (1/1)	Hordeum vulgare (barley)	allergen_name False allergome_name Hor v 37 (5/6) (1/1) allergenonline_name False SDAP_name False iedb_name False	Plant				11	13	3	autoantigens, bacteria
twist_7301	21	GRNCYNLCRVRGAQKLCANACRCKLTSGLKCPSGFPKLALVSNSDEPDTIDYCN (1/1)	Hordeum vulgare (barley)	allergen_name False allergome_name Hor v 37 (3/6) (1/1) allergenonline_name False SDAP_name False iedb_name False	Plant				12	12	1,3	H. pylori, (phages)
twist_22888	21	TTLGRNCYNLCRSRGAQKLCSTVCRCKLTSGLSCPKGFPKLALESNSDEPDTIE (1/1)	Aegilops tauschii	allergen_name False allergome_name Aeg ta 37 (2/2) (1/1) allergenonline_name False SDAP_name False iedb_name False	Plant				13	12	2,3	ABC transporters , ATP-binding proteins	19,5
twist_23370	21	VEGKSCCKSTLGRNCYNLCRTRGAQKLCANFCRCKLISSTSCPKEFPKLALESN (1/1)	Secale cereale (rye)	allergen_name False allergome_name Sec c 37 (1/2) (1/1) allergenonline_name False SDAP_name False iedb_name False	Plant				14	12	2	Enterovirus	17,18,3
twist_14325	21	MKSCCRSTLGRNCYNLCRARGAQKLCAGVCRCKISSGLSCPKGFPKLALESNSD (1/1)	Triticum aestivum (common wheat)	allergen_name False allergome_name Tri a 37 (4/9) (1/1) allergenonline_name False SDAP_name False iedb_name False	Plant				15	11	2,3	autoantigens, pollen
twist_41103	21	LGRNCYNLCRARGAQKLCAGVCRCKISSGLSCPKGFPKLALESNSDEPDTIEYC (1/1)	Triticum aestivum	alpha purothionin	Plant				16	11	1	EBV: VP26, EBNA-1	1
twist_11627	21	LILGLVLEQVQVEGKSCCKSTLGRDCYNLCRARGAQKLCANVCRCKLTSGLSCP (1/1)	Triticum urartu (wild einkorn wheat)	allergen_name False allergome_name Tri ur 37 (2/7) (1/1) allergenonline_name False SDAP_name False iedb_name False	Plant				17	11	2	Enterovirus	14,18,4,3
twist_2100	21	CLLILGLVLEQVQVEGKSCCKSILGRNCYNLCRARGAQKLCANVCRCKLTSGLS (1/1)	Triticum monococcum (einkorn wheat)	allergen_name False allergome_name Tri m 37 (10/11) (1/1) allergenonline_name False SDAP_name False iedb_name False	Plant				18	11	2,3	Enterovirus	14,17
twist_12614	21	LVLEQVQVEGKSCCKSTLGRNCYNLCRARGAQKLCANVCRCKLTRGLSCPKDFP (1/1)	Triticum urartu (wild einkorn wheat)	allergen_name False allergome_name Tri ur 37 (3/7) (1/1) allergenonline_name False SDAP_name False iedb_name False	Plant				19	11	2,3	pathobion, phages	13
twist_2099	21	CLLILGLVLEQLQVEGKSCCRSTLGRNCYNLCRARGAQKLCAGVCRCKISSGLS (1/1)	Triticum aestivum (common wheat)	allergen_name False allergome_name Tri a 37 (9/9) (1/1) allergenonline_name False SDAP_name False iedb_name False	Plant				20	10	1	Influenza
twist_59092	20	GVIPLTTTPTKSHFANLKGTETRGKLCPKCLNCTDLDVALGRPKCTGKIPSARV (1/1)	Influenza B virus	B B/Brisbane/60/2008 HA	Virus				21	10	2	plant thionins	9,2
twist_59695	20	TQGEVNVTGVIPLTTTPTKSYFANLKGTRTRGKLCPDCLNCTDLDVALGRPMCV (1/1)	Influenza B virus	B B/Florida/4/2006 HA	Virus				22	10	3	bacteria, phage, allergen
twist_59221	20	KTATQGEVNVTGVIPLTTTPIKSHFANLKGTRTRGKLCPDCLNCTDLDVALGRP (1/1)	Influenza B virus	B B/Shanghai/361/2002 HA	Virus
twist_59514	20	PTKSHFANLKGTKTRGKLCPNCLNCTDLDVALGRPMCVGTTPSAKASILHEVRP (1/1)	Influenza B virus	B B/Beijing/184/93 HA	Virus
twist_59637	20	SSNSPHVVKTATQGEVNVTGAIPLTTTPTKSHFANLKGTKTRGKLCPTCLNCTD (1/1)	Influenza B virus	B B/Sichuan/379/99 HA	Virus
agilent_4240	20	IPLTTTPTKSHFANLKGTQTRGKLCPNCFNCTDLDVALGRPKCMGNTPSAKVSILHEVKPATSG (1/1)	Influenza B virus	Hemagglutinin n=16903 Tax=Influenza B virus TaxID=11520 RepID=HEMA_INBLE	Virus
twist_54045	20	TQGEVNVTGVIPLTTTPTKSHFANLKGTQTRGKLCPNCFNCTDLDVALGRPKCM (1/1)	Influenza B virus	Hemagglutinin (2/2)	Virus
twist_59694	20	TQGEVNVTGVIPLTTTPTKSHFANLKGTKTRGKLCPKCLNCTDLDVALGRPKCM (1/1)	Influenza B virus	B B/Ann Arbor/1/86 HA	Virus
twist_59703	20	TTPTKSHFANLKGTQTRGKLCPNCLNCTDLDVALGRPKCMGTIPSAKASILHEV (1/1)	Influenza B virus	B B/Hong Kong/05/1972 HA	Virus
twist_59093	20	GVIPLTTTPTKSYFANLKGTKTRGKLCPDCLNCTDLDVALGRPMCVGTTPSAKA (1/1)	Influenza B virus	B B/Massachusetts/02/2012 HA	Virus
agilent_170659	19	SDIFGSGMSLVVEGEVMQPRPGHMGSVELQTNFHPLWSEGMQLYWKEFKSGDKLSLVFDSEVEG (1/1)	Bacteroides	Uncharacterized protein n=49 Tax=root TaxID=1 RepID=A0A078S8F6_BACUN	Bacteria
agilent_64550	19	FVSDPSYSQGYFIEPLDQTERSYQYYLENDIRYSYSYADFKDGDKVTAIGIQDGQTLKKAPGMT (1/1)	Dorea formicigenerans ATCC 27755	Uncharacterized protein n=11 Tax=Dorea TaxID=189330 RepID=B0G4V9_9FIRM	Bacteria
agilent_160727	19	QYYLENDIRYSYSYADFKDGDKVTAIGIQDGQTLKKAPGMTEYLMKGEMDMETAIKEGGAAGIG (1/1)	Dorea formicigenerans ATCC 27755	Uncharacterized protein n=11 Tax=Dorea TaxID=189330 RepID=B0G4V9_9FIRM	Bacteria
twist_73875	19	KFLSVGGETEFTPDFTAYGVQSLYIDGKYKTPGEDYNYFKTSGKVVLDTALPTG (1/1)	Klebsiella phage	YP_008532047.1 putative tail fiber protein [Klebsiella phage 0507-KN2-1]	Bacteria
twist_64561	19	DYNYFKTSGKVVLDTALPTGVWVVAEMSIKQNIPALAGNNGASEIGTNSGKSLA (1/1)	Klebsiella phage	YP_008532047.1 putative tail fiber protein [Klebsiella phage 0507-KN2-1]	Bacteria
agilent_169153	19	SACCDEYLKPPAAPHDIDSKLPHKLSWSADNPTNTEVNTHYWLFKQAEKILAKDVDHMRANLMN (1/1)	Listeria monocytogenes	Phospholipase C n=130 Tax=Listeria monocytogenes TaxID=1639 RepID=PHLC_LISMO	Bacteria
twist_65044	19	EETKNEARRKISEKASSRKRESHSEETKNKMSQSAKNRNRDWENFKGARKIMAE (1/1)	Enterobacteria phage	YP_001469494.1 SegC homing endonuclease [Enterobacteria phage Phi1]	Phage
twist_60834	19	AKNRNRDWENFKGARKIMAEGVLYLTTQECCRKYGISAASMRKRVKSTAEKWKE (1/1)	Enterobacteria phage Phi1	YP_001469494.1 SegC homing endonuclease [Enterobacteria phage Phi1]	Phage
twist_87290	19	NRDWENFKGARKIMAEGVLYLTTQECCRKYGISAASMRKRVKSTAEKWKEFYYV (1/1)	Enterobacteria phage Phi1	YP_001469494.1 SegC homing endonuclease [Enterobacteria phage Phi1]	Phage
agilent_110894	19	LEKNEKKQEKISVIIQNSDDSQWAAFKYGAKMAAADKKTEVFVVSTAGSLSVQEEENLIEREIA (1/1)	Ruminococcus torques ATCC 27756	Sugar ABC transporter substrate-binding protein n=7 Tax=Clostridiales TaxID=186802 RepID=A0A174DMK2_9FIRM	Bacteria
agilent_134931	19	NGAIILKDSVTQGAGYLEFKDSYTVSAESGKTWTGAGIITDKGTNVTWKVNGVAGDNLHKLGEG (1/1)	Shigella flexneri 2a str. 301	Serine protease pic autotransporter n=149 Tax=Enterobacteriaceae TaxID=543 RepID=PIC_ECO44	Bacteria
agilent_190	18	AFSDIRDLYAYEEEAMEQGITNYIESLGAAFGSGFTQQISDKITELTNMVTSTITEKLLKNLIK (1/1)	Enterovirus	Genome polyprotein n=1168 Tax=Enterovirus TaxID=12059 RepID=POLG_POL1M	Virus
twist_49203	18	RDLLWLEDDAMEQGVKDYVEQLGNAFGSGFTNQICEQVNLLKESLVGQDSILEK (1/1)	Coxsackievirus	Genome polyprotein (4/6) & polyprotein (6/9) & VP1 (3/4) & VP1 capsid protein (3/3) & Chain 1, The Crystal Structure Of Coxsackievirus A9 To 2.9 A Resolution & capsid protein (2/2) & polyprotein CB4 & VP4-VP2 & polyprotein VP0 & Chain 3, The Crystal Structure Of Coxsackievirus A9 To 2.9 A Resolution & Chain 4, The Crystal Structure Of Coxsackievirus A9 To 2.9 A Resolution	Virus
agilent_10251	18	VIGLVTMGGEGVVGFADVRDLLWLEDDAMEQGVKDYVEQLGNAFGSGFTNQICEQVNLLKESLV (1/1)	Coxsackievirus A9	Genome polyprotein (4/6) & polyprotein (6/9) & VP1 (3/4) & VP1 capsid protein (3/3) & Chain 1, The Crystal Structure Of Coxsackievirus A9 To 2.9 A Resolution & capsid protein (2/2) & polyprotein CB4 & VP4-VP2 & polyprotein VP0 & Chain 3, The Crystal Structure Of Coxsackievirus A9 To 2.9 A Resolution & Chain 4, The Crystal Structure Of Coxsackievirus A9 To 2.9 A Resolution	Virus
agilent_8688	18	SGDCGGILRCQHGVVGIASTGGNGLVGFADVRDLLWLDEEAMEQGVSDYIKGLGDAFGTGFTDA (1/1)	Enterovirus A71	Genome polyprotein n=10068 Tax=root TaxID=1 RepID=POLG_HE71B	Virus
agilent_881	18	CGGILRCEHGVIGLVTMGGEGVVGFADVRDLLWLEDDAMEQGVKDYVEQLGNAFGSGFTNQICE (1/1)	Enterovirus B	Genome polyprotein n=20 Tax=Enterovirus B TaxID=138949 RepID=POLG_EC12T	Virus
twist_52503	18	STGGNGLVGFADVRDLLWLDEEAMEQGVSDYIKGLGDAFGTGFTDAVSREVEAL (1/1)	Enterovirus_Coxsackievirus	polyprotein (3/9) & structural protein (3/3) & VP1 (2/4) & capsid protein VP1 & VP1 protein (2/2) & VP1 protein, partial [Enterovirus A71]	Virus
twist_34181	18	GEGVVGFADVRDLLWLEDDAMEQGVKDYVEQLGNAFGSGFTNQICEQVNLLKES (1/1)	Enterovirus B	positive (from uniprot): Enterovirus B Genome polyprotein	Virus
agilent_3596	18	GVSDYIKGLGDAFGTGFTDAVSREVEALRNHLIGSDGAVEKILKNLIKLISALVIVIRSDYDMV (1/1)	Enterovirus A71	Genome polyprotein n=10068 Tax=root TaxID=1 RepID=POLG_HE71B	Virus
agilent_1631	18	DYVEQLGNAFGSGFTNQICEQVNLLKESLVGHDSILEKSLKALVKIISALVIVVRNHDDLITVT (1/1)	Enterovirus B	Genome polyprotein n=20 Tax=Enterovirus B TaxID=138949 RepID=POLG_EC12T	Virus
twist_57078	18	YAYEEEAMEQGITNYIESLGAAFGSGFTQQISDKITELTNMVTSTITEKLLKNL (1/1)	Human poliovirus	Genome polyprotein (6/6) & polyprotein (7/9) & VP1 (1/4) & coat protein VP1 & VP4	Virus
twist_28374	18	CFADIRQLDFIADEQGLGDYITSLGRAFGTGFTDQISAKVCELQDVAKDFLTTK (1/1)	Rhinovirus B	Rhinovirus B Genome polyprotein	Virus
agilent_6706	17	PAVLRNGDPRLKVNFEEAIFFKYIGNVNTHVDEYMLEAVDHYAGQLATLDINTEPMKLEDAVYG (1/1)	Coxsackievirus A9	Genome polyprotein (4/6) & polyprotein (6/9) & VP1 (3/4) & VP1 capsid protein (3/3) & Chain 1, The Crystal Structure Of Coxsackievirus A9 To 2.9 A Resolution & capsid protein (2/2) & polyprotein CB4 & VP4-VP2 & polyprotein VP0 & Chain 3, The Crystal Structure Of Coxsackievirus A9 To 2.9 A Resolution & Chain 4, The Crystal Structure Of Coxsackievirus A9 To 2.9 A Resolution	Virus
twist_33487	17	FPVINTPSRTKLEPSVFHHVFEGNKEPAVLRNGDPRLKVNFEEAIFFKYIGNVN (1/1)	Coxsackievirus	Genome polyprotein (4/6) & polyprotein (6/9) & VP1 (3/4) & VP1 capsid protein (3/3) & Chain 1, The Crystal Structure Of Coxsackievirus A9 To 2.9 A Resolution & capsid protein (2/2) & polyprotein CB4 & VP4-VP2 & polyprotein VP0 & Chain 3, The Crystal Structure Of Coxsackievirus A9 To 2.9 A Resolution & Chain 4, The Crystal Structure Of Coxsackievirus A9 To 2.9 A Resolution	Virus
twist_47443	17	PRLKVNFEEAIFFKYIGNVNTHVDEYMLEAVDHYAGQLATLDINTEPMKLEDAV (1/1)	Coxsackievirus	Genome polyprotein (4/6) & polyprotein (6/9) & VP1 (3/4) & VP1 capsid protein (3/3) & Chain 1, The Crystal Structure Of Coxsackievirus A9 To 2.9 A Resolution & capsid protein (2/2) & polyprotein CB4 & VP4-VP2 & polyprotein VP0 & Chain 3, The Crystal Structure Of Coxsackievirus A9 To 2.9 A Resolution & Chain 4, The Crystal Structure Of Coxsackievirus A9 To 2.9 A Resolution	Virus
agilent_6423	17	NLPSVHVSSKTRLQPSVFHDVFPGTKEPAVLSSNDPRLETDFDSALFSKYKGNPACQVTPHMKI (1/1)	Enterovirus	Genome polyprotein n=273 Tax=Enterovirus TaxID=12059 RepID=POLG_HRV8A	Virus
agilent_2463	17	FHDVFEANKEPAVLTSKDPRLEVDFEQALFSKYVGNVLHEPDEYVHQAALHYANQLKQLDINTK (1/1)	Enterovirus A71	Genome polyprotein n=10068 Tax=root TaxID=1 RepID=POLG_HE71B	Virus
agilent_3647	17	GYPIINAPSKTKLEPSAFHYVFEGVKEPAVLTKNDPRLKTDFEEAIFSKYVGNKITEVDEYMKE (1/1)	Enterovirus	Genome polyprotein n=1168 Tax=Enterovirus TaxID=12059 RepID=POLG_POL1M	Virus
twist_38693	17	KEPAVLTSKDPRLEVDFEQALFSKYVGNVLHEPDEYVHQAALHYANQLKQLDIN (1/1)	Enterovirus	polyprotein (3/9) & structural protein (3/3) & VP1 (2/4) & capsid protein VP1 & VP1 protein (2/2) & VP1 protein, partial [Enterovirus A71]	Virus
agilent_2467	17	FHQVFEGNKEPAVLRNGDPRLKVNFEEAIFSKYIGNINTHVDEYMLEAVDHYAGQLATLDISTE (1/1)	Enterovirus B	Genome polyprotein n=20 Tax=Enterovirus B TaxID=138949 RepID=POLG_EC12T	Virus
twist_38692	17	KEPAVLRNGDPRLKVNFEEAIFSKYIGNINTHVDEYMLEAVDHYAGQLATLDIS (1/1)	Enterovirus B	positive (from uniprot): Enterovirus B Genome polyprotein	Virus
twist_35955	17	HDVFPGTKEPAVLSSNDPRLETDFDSALFSKYKGNPACQVTPHMKIAVAHYAAQ (1/1)	Human rhinovirus	polyprotein (9/9) & VP1 capsid protein (1/3) & Chain 2, Human Rhinovirus Serotype 2 (Hrv2)	Virus
twist_51547	17	SKTKLEPSAFHYVFEGVKEPAVLTKNDPRLKTDFEEAIFSKYVGNKITEVDEYM (1/1)	Human poliovirus	Genome polyprotein (6/6) & polyprotein (7/9) & VP1 (1/4) & coat protein VP1 & VP4	Virus
agilent_5090	16	LASSAPSTAVAQSATPSVSSSISSLRAATSGATAAASAAAAVDTGSGGGGQPHDTAPRGARKKQ (1/1)	Human gammaherpesvirus 4 (EBV)	Capsid protein VP26 & capsid protein VP26 [Human gammaherpesvirus 4] & BFRF3	Virus
twist_35334	16	NA	Human gammaherpesvirus 4 (EBV)	Epstein-Barr nuclear antigen 1 & EBNA-1 protein [Human gammaherpesvirus 4] & EBNA-1 protein & EBNA-1 & EBNA1 protein, partial [Human gammaherpesvirus 4] & EBNA1, partial [Human gammaherpesvirus 4] & EBNA1 protein [Human gammaherpesvirus 4] & BKRF1 & EBV nuclear antigen 1, partial [Human gammaherpesvirus 4] & EBNA1 [Human gammaherpesvirus 4] & EBNA-1 [Human gammaherpesvirus 4] & nuclear antigen EBNA1	Virus
twist_26511	16	AEADYFEYHQEGGPDGEPDMPPGAIEQGPADDPGEGPSTGPRGQGDGGRRKKGG (1/1)	Human gammaherpesvirus 4 (EBV)	positive (from uniprot): Human herpesvirus 4 Epstein-Barr nuclear antigen 1	Virus
twist_49412	16	RGEKRPRSPSSQSSSSGSPPRRPPPGRRPFFHPVAEADYFEYHQEGGPDGEPDM (1/1)	Human gammaherpesvirus 4 (EBV)	positive (from uniprot): Human herpesvirus 4 Epstein-Barr nuclear antigen 1	Virus
agilent_12020	16	NA	Human gammaherpesvirus 4 (EBV)	Human herpesvirus 4 Epstein-Barr nuclear antigen 1	Virus
agilent_8318	16	RRPPPGRRPFFHPVAEADYFEYHQEGGPDGEPDMPPGAIEQGPADDPGEGPSTGPRGQGDGGRR (1/1)	Human gammaherpesvirus 4 (EBV)	Epstein-Barr nuclear antigen 1 n=48 Tax=Epstein-Barr virus (strain GD1) TaxID=10376 RepID=EBNA1_EBVA8	Virus
twist_27640	16	AQSATPSVSSSISSLRAATSGATAAASAAAAVDTGSGGGGQPHDTAPRGARKKQ (1/1)	Human gammaherpesvirus 4 (EBV)	Capsid protein VP26 & capsid protein VP26 [Human gammaherpesvirus 4] & BFRF3	Virus
agilent_3466	16	NA	Human gammaherpesvirus 4 (EBV)	Epstein-Barr nuclear antigen 1 & EBNA-1 protein [Human gammaherpesvirus 4] & EBNA-1 protein & EBNA-1 & EBNA1 protein, partial [Human gammaherpesvirus 4] & EBNA1, partial [Human gammaherpesvirus 4] & EBNA1 protein [Human gammaherpesvirus 4] & BKRF1 & EBV nuclear antigen 1, partial [Human gammaherpesvirus 4] & EBNA1 [Human gammaherpesvirus 4] & EBNA-1 [Human gammaherpesvirus 4] & nuclear antigen EBNA1	Virus
agilent_7302	16	NA	Human gammaherpesvirus 4 (EBV)	Epstein-Barr nuclear antigen 1 & EBNA-1 protein [Human gammaherpesvirus 4] & EBNA-1 protein & EBNA-1 & EBNA1 protein, partial [Human gammaherpesvirus 4] & EBNA1, partial [Human gammaherpesvirus 4] & EBNA1 protein [Human gammaherpesvirus 4] & BKRF1 & EBV nuclear antigen 1, partial [Human gammaherpesvirus 4] & EBNA1 [Human gammaherpesvirus 4] & EBNA-1 [Human gammaherpesvirus 4] & nuclear antigen EBNA1	Virus
twist_32175	16	NA	Human gammaherpesvirus 4 (EBV)	['Human gammaherpesvirus 4'] & ['Human gammaherpesvirus 4'] & ['Human gammaherpesvirus 4'] & ['Human gammaherpesvirus 4'] & ['Human gammaherpesvirus 4'] & ['Human gammaherpesvirus 4'] & ['Human gammaherpesvirus 4'] & ['Human gammaherpesvirus 4'] & ['Human gammaherpesvirus 4'] & ['Human gammaherpesvirus 4'] & ['Human gammaherpesvirus 4'] & ['Human gammaherpesvirus 4']Epstein-Barr nuclear antigen 1 & EBNA-1 protein [Human gammaherpesvirus 4] & EBNA-1 protein & EBNA-1 & EBNA1 protein, partial [Human gammaherpesvirus 4] & EBNA1, partial [Human gammaherpesvirus 4] & EBNA1 protein [Human gammaherpesvirus 4] & BKRF1 & EBV nuclear antigen 1, partial [Human gammaherpesvirus 4] & EBNA1 [Human gammaherpesvirus 4] & EBNA-1 [Human gammaherpesvirus 4] & nuclear antigen EBNA1	Virus
twist_47461	16	NA	Human gammaherpesvirus 4 (EBV)	Human herpesvirus 4 Epstein-Barr nuclear antigen 1	Virus
agilent_9575	15	TITIESEGKGSTFAKASFVASGNRTDISLDDPNFWQKWAKKAELDIDALNGRNNLVIDTPRVRK (1/1)	Amniota	Chromodomain-helicase-DNA-binding protein 7 n=159 Tax=Amniota TaxID=32524 RepID=CHD7_HUMAN	Mammal
agilent_7716	15	QQLSKKEIEDLLRKGAYGALMDEEDEGSKFCEEDIDQILLRRTHTITIESEGKGSTFAKASFVA (1/1)	Amniota	Chromodomain-helicase-DNA-binding protein 7 n=159 Tax=Amniota TaxID=32524 RepID=CHD7_HUMAN	Mammal
twist_3072	15	DNLIPKVLPQAIKSTEIIEGNGGPGTIKKITFGEASKYKYSKHRIDALDPENCT (1/1)	Castanea sativa (the sweet chestnut)	allergen_name Cas s 1 (1/1) (1/1) allergome_name Cas s 1 (3/6) (1/1) allergenonline_name Cas s 1.0101 (1/1) (1/1) SDAP_name False iedb_name False	Plant
twist_12102	15	LPQAIKSTEIIEGDGGPGTIKKITFGEASKYKYSKHRIDALDPENCTYSFSVIE (1/1)	Castanea sativa (the sweet chestnut)	allergen_name False allergome_name Cas s 1 (1/6) (1/1) allergenonline_name Unassigned (1/1) (1/1) SDAP_name False iedb_name False	Plant
twist_6459	15	GGPGTIKKITFGEASKYKYSRHRIDALDPENCTYSFSVIEGDVLTDIENVSTET (1/1)	Castanea sativa (the sweet chestnut)	allergen_name False allergome_name Cas s 1 (6/6) (1/1) allergenonline_name Unassigned (1/1) (1/1) SDAP_name False iedb_name False	Plant
twist_51531	15	SKRRQLLATLRALEAASLSQHPPSLCISDSEEEEEERKKKCPKKASFASASAEV (1/1)	Homo sapiens	Ribosomal RNA-processing protein 8	Mammal
twist_53511	15	TITIESEGKGSTFAKASFVASGNRTDISLDDPNFWQKWAKKAELDIDALNGRNN (1/1)	Homo sapiens	Chromodomain-helicase-DNA-binding protein 7	Mammal
agilent_7902	15	RALEAASLSQHPPSLCISDSEEEEEERKKKCPKKASFASASAEVGKKGKKKCQKQGPPCSDSEE (1/1)	Hominoidea	Ribosomal RNA-processing protein 8 n=17 Tax=Hominoidea TaxID=314295 RepID=RRP8_HUMAN	Mammal
twist_44775	15	NGEALKDVIASATVTVDGGFTESTFTGEAYSVWSAKADVKKGTYSQASKQLDIK (1/1)	Mycoplasma penetrans	p35 lipoprotein	Bacteria
twist_8495	15	IEGNGGPGTIKKITFGEASKFKYAKHRIDALDPENCTYSFSVIEGDALTVMESV (1/1)	Quercus alba (white oak)	allergen_name Que a 1 (1/3) (1/1) allergome_name Que a 1 (2/5) (1/1) allergenonline_name Que a 1.0201 (1/1) (1/1) SDAP_name Que a 1.0201 (1/1) (1/1) iedb_name False	Plant
twist_22088	15	TEIIEGNGGPGTIKKITFGEASKYKYAKHRIDAPDPENCTYSFSVIEGDALTDI (1/1)	Quercus rubra (northern red oak)	allergen_name False allergome_name Que ru 1 (2/2) (1/1) allergenonline_name False SDAP_name False iedb_name False	Plant
agilent_1148	14	NA	Enterovirus B	Enterovirus B Genome polyprotein	Virus
agilent_11510	14	MGAQVSRQNVGTHSTQNSVSNGSSLNYFNINYFKDAASSGASRLDFSQDPSKFTDPVKDVLEKG (1/1)	Enterovirus	Genome polyprotein n=273 Tax=Enterovirus TaxID=12059 RepID=POLG_HRV8A	Virus
agilent_1144	14	NA	Enterovirus	Enterovirus_Genome polyprotein (6/6) & polyprotein (7/9) & VP1 (1/4) & coat protein VP1 & VP4	Virus
agilent_1151	14	NA	Enterovirus B	Genome polyprotein n=36 Tax=Enterovirus B TaxID=138949 RepID=POLG_CXB6S	Virus
twist_28803	14	DAASNSANRQDFTQDPGKFTEPVKDIMIKSMPALNSPTAEECGYSDRVRSITLG (1/3)	Enterovirus B	positive (from uniprot): Enterovirus B Genome polyprotein	Virus
twist_28808	14	DAASNSANRQDFTQDPSKFTEPVKDVMIKSLPALNSPTVEECGYSDRVRSITLG (3/3)	Enterovirus B	['Enterovirus B'] & ['Enterovirus B'] & ['Enterovirus B'] & ['Enterovirus B'] & ['Enterovirus B'] & ['Enterovirus B'] & ['Enterovirus B'] & ['Enterovirus B'] & ['Enterovirus B'] & ['Enterovirus B'] & ['Enterovirus B']Genome polyprotein (4/6) & polyprotein (6/9) & VP1 (3/4) & VP1 capsid protein (3/3) & Chain 1, The Crystal Structure Of Coxsackievirus A9 To 2.9 A Resolution & capsid protein (2/2) & polyprotein CB4 & VP4-VP2 & polyprotein VP0 & Chain 3, The Crystal Structure Of Coxsackievirus A9 To 2.9 A Resolution & Chain 4, The Crystal Structure Of Coxsackievirus A9 To 2.9 A Resolution	Virus
twist_30164	14	NA	Human poliovirus	Enterovirus C Genome polyprotein (6/6) & polyprotein (7/9) & VP1 (1/4) & coat protein VP1 & VP4	Virus
twist_28810	14	NA	Rhinovirus serotype 2	polyprotein (9/9) & VP1 capsid protein (1/3) & Chain 2, Human Rhinovirus Serotype 2 (Hrv2)	Virus
agilent_11512	14	NA	Rhinovirus B	Rhinovirus B Genome polyprotein	Virus
agilent_1142	14	DFSQDPSKFTDPVKDVLEKGIPTLQSPTVEACGYSDRLIQITRGDSTITSQDTANAVVAYGVWP (3/3)	Rhinovirus serotype 2	polyprotein (9/9) & VP1 capsid protein (1/3) & Chain 2, Human Rhinovirus Serotype 2 (Hrv2)	Virus
agilent_8673	14	NA	Rhinovirus B	Rhinovirus B Genome polyprotein	Virus
twist_28813	14	NA	Rhinovirus B	Rhinovirus B Genome polyprotein	Virus
agilent_198814	13	VGLRWGKFSISETFGGYSGWESNSKKYGHLAHDCPMSLKTKLSYVISNWEIGAMLQHGLSDYPY (1/1)	Bacteroidales	Uncharacterized protein n=3 Tax=Bacteroidales TaxID=171549 RepID=K0XRR8_9BACT	Bacteria
agilent_57827	13	FAKPGQKVAFVGATGAGKTTITNLINRFYDIADGKIRYDGINVNKIRKADLRRSLGVVLQDVNL (1/1)	Coriobacteriaceae	Probable multidrug resistance ABC transporter ATP-binding/permease protein YheH n=81 Tax=Coriobacteriaceae TaxID=84107 RepID=A0A174BXL6_9ACTN	Bacteria
agilent_199016	13	VGSTGAGKTTITNLINRFYDIQDGKIRYDGINIHKIKKADLRRSLGIVLQDTHLFTGTVMENIR (1/1)	Faecalibacterium prausnitzii A2-165	Probable multidrug resistance ABC transporter ATP-binding/permease protein YheH n=36 Tax=Clostridiales TaxID=186802 RepID=A0A174AWF9_9FIRM	Bacteria
agilent_2469	13	FIDDECVTSSPVLKATTTHLFEAWQRWRVQEGVPEISRKAFGQSLDTHGYPVTDKARDGRWRAG (1/1)	Mycobacterium tuberculosis	Bacteriophage protein n=2 Tax=Mycobacterium tuberculosis TaxID=1773 RepID=R4LXM3_MYCTX	Bacteria
twist_76831	13	LKGLDFISSLNPFKKFSKDAAEGTEQAAKSASRSKSTITQLFNGISNVIKSSGN (1/1)	Streptococcus phage	YP_008772099.1 unnamed protein product [Streptococcus phage TP-778L]	Bacteria
agilent_10341	13	VLKATTTHLFEAWQRWRVQEGVPEISRKAFGQSLDTHGYPVTDKARDGRWRAGIAVRGADDFDD (1/1)	Mycobacterium tuberculosis	Bacteriophage protein n=2 Tax=Mycobacterium tuberculosis TaxID=1773 RepID=R4LXM3_MYCTX	Bacteria
twist_88089	13	PFKKFGKDAAEGTEQAANSAKRSKSTITQLFSGMANVIKSTGTSISTATKGIGT (1/1)	Streptococcus virus ALQ132	YP_003344862.1 tail protein [Streptococcus virus ALQ132]	Phage
twist_69123	13	GIVVNGVKSMERTVGNKVSITQTFTAPTITDHRLLIYTGRYTSDGKASTPPVFF (1/1)	Staphylococcus phage P108	YP_009099350.1 hypothetical protein P108_0013 [Staphylococcus phage P108]	Phage
agilent_186083	13	TGAGKTTITNLINRFYDIQKGRILYDGHDIKSIEKDALRSSLGIVLQDTHLFTGTVMENIRYGR (1/1)	Ruminococcaceae	ATP-binding cassette, subfamily B n=5 Tax=Ruminococcaceae TaxID=541000 RepID=A0A1T4XPY4_9FIRM	Bacteria
agilent_77100	13	GSTGAGKTTITNLINRFYDVQDGKIRYDDININKIKKADLRRSLGIVLQDTHLFTGTIMENIRY (1/1)	Ruminococcus torques ATCC 27756	ABC transporter ATP-binding protein n=8 Tax=Clostridiales TaxID=186802 RepID=A0A173Y3M1_9FIRM	Bacteria
twist_52112	13	SQPDAVLAATSNYREDSDTIKRFIDDECVTSSPVLKATTTHLFEAWQRWRVQEG (1/1)	Mycobacterium tuberculosis	phiRv1 phage protein	Bacteria
agilent_180359	13	STGAGKTTITNLINRFYDIQDGKIRYDGININKIKKGDLRRSLGIVLQDTHLFTDTVMENIRYG (1/1)	Ruminococcus	Probable multidrug resistance ABC transporter ATP-binding/permease protein YheH n=25 Tax=root TaxID=1 RepID=A0A1C6CA94_9FIRM	Bacteria
agilent_167935	12	RTVEYSPFAGQAFSPPGKGKSESFTFSLDNNVEMKVKTANDSIKKVSLIDQLSASLTYNAAAET (1/1)	Bacteroides	Uncharacterized protein n=4 Tax=Bacteroidaceae TaxID=815 RepID=U6RNJ6_9BACE	Bacteria
agilent_54349	12	ERVDMLKAGAKANGKTLNTKLINSTIDRLNRGGGGTLFFPAGTYLTGSIHLKSNITLELEAGAT (1/1)	Bacteroides	DUF3826 domain-containing protein n=4 Tax=Bacteroides TaxID=816 RepID=A0A395VV81_BACOV	Bacteria
agilent_242403	12	VNAKIDRLNQIASGLGGVGQAAGFPLKRHDKVDDLSKVGLSASPEPIYATIDDLGGPFPLKRHD (1/1)	Helicobacter pylori 26695	VFG000306(gb|NP_207343) (cagA) cag T4SS translocated effector CagA [CagA (VF0059)] [Helicobacter pylori 26695]	Bacteria
agilent_224969	12	FNKKQSSDVKEAINQEPVPHVQPDIATTTTDIQGLPPEARDLLDERGNFSKFTLGDMEMLDVEG (1/1)	Helicobacter pylori 26695	VFG000306(gb|NP_207343) (cagA) cag T4SS translocated effector CagA [CagA (VF0059)] [Helicobacter pylori 26695]	Bacteria
agilent_224850	12	FKNFNNNNNGLKNSTEPIYAKVNKKKTGQVASPEEPIYTQVAKKVNAKIDRLNQIASGLGGVGQ (1/1)	Helicobacter pylori	Cytotoxicity-associated immunodominant antigen n=265 Tax=Helicobacter pylori TaxID=210 RepID=CAGA_HELPY	Bacteria
agilent_224103	12	ERGNFSKFTLGDMEMLDVEGVADIDPNYKFNQLLIHNNALSSVLMGSHNGIEPEKVSLLYAGNG (1/1)	Helicobacter pylori 26695	VFG000306(gb|NP_207343) (cagA) cag T4SS translocated effector CagA [CagA (VF0059)] [Helicobacter pylori 26695]	Bacteria
twist_32032	12	EPIYAQVNKKKAGQATSPEEPIYAQVNKKKAGQATSPEEPIYTQVAKKVNARID (1/1)	Helicobacter pylori	CagA	Bacteria
twist_54260	12	TSPEEPIYTQVAKKVNARIDRLNKIASTINGKIDQLNRTASANKGVGDFSGVGQ (1/1)	Helicobacter pylori	CagA	Bacteria
agilent_223973	12	EPIYATIDDLGGPFPLKRHDKVDDLSKVGRSRNQELAQKIDNLNQAVSEAKAGFFGNLEQTIDK (1/1)	Helicobacter pylori 26695	VFG000306(gb|NP_207343) (cagA) cag T4SS translocated effector CagA [CagA (VF0059)] [Helicobacter pylori 26695]	Bacteria
twist_46356	12	PDFEQNIATTTTDIQGLPPEARDLLDERGNFSKFTLGDMEMLDAEGVADIDPNY (1/1)	Helicobacter pylori	CagA	Bacteria
agilent_236886	12	QAVSEAKAGFFGNLEQTIDKLKDSTKKNVMNLYVESAKKVPASLSAKLDNYAINSHTRINSNIQ (1/1)	Helicobacter pylori	Cytotoxicity-associated immunodominant antigen n=265 Tax=Helicobacter pylori TaxID=210 RepID=CAGA_HELPY	Bacteria
twist_79426	12	MDLKAILKRCGLEGELVDTIADTIKAEIPKEFVSKQQYNKKVGAIDELNNTIAD (1/1)	Clostridium phage phiCP34O	YP_007005338.1 phage minor structural protein GP20 [Clostridium phage phiCP34O]	Phage
agilent_83884	11	HWKNGPSALKIHSVRLYEGNREVASDVHEGRTGVENKDNIYRLELKKYRTNLDSYILKAEVSGV (1/1)	Akkermansia	Alpha-N-acetylglucosaminidase n=30 Tax=Akkermansia TaxID=239934 RepID=B2URG0_AKKM8	Bacteria
agilent_211706	11	YEGNREVASDVHEGRTGVENKDNIYRLELKKYRTNLDSYILKAEVSGVSQGASKGEMVLKKLVN (1/1)	Akkermansia	Alpha-N-acetylglucosaminidase n=30 Tax=Akkermansia TaxID=239934 RepID=B2URG0_AKKM8	Bacteria
agilent_150541	11	PVIGNFSIQPAVGLSMKGITYEYDKFTTKKSHRLDLDSYKKYDVTESRGTSVTQKHNLGYLDVP (1/1)	Bacteroides	PorT family protein n=35 Tax=Bacteroides TaxID=816 RepID=A0A076JBG3_9BACE	Bacteria
agilent_202527	11	VNRKKKDYRILLDRLFSPAPRKYHYADMQVSIANTEKEKELMPEVETTPLPEEDIETFFAAYAD (1/1)	Bacteroides fragilis YCH46	Uncharacterized protein n=53 Tax=Bacteroides TaxID=816 RepID=Q5LFP9_BACFN	Bacteria
agilent_163760	11	RILKEAKTQAQVEGQKLLDEAKKQIQAEKDSAISDIRRQVAVLSVDIAEKVLRKNLDDEKEQME (1/1)	Bacteroides	ATP synthase subunit b n=27 Tax=Bacteroides TaxID=816 RepID=ATPF_BACV8	Bacteria
agilent_201785	11	VMEKHVRKWLDRPKGDIYHSDVWDYQRVSINSGTGVGDLIVKDAPDGVDIGRNVNSNEQLAACA (1/1)	Faecalibacterium	Uncharacterized protein n=12 Tax=Faecalibacterium TaxID=216851 RepID=C7H1Z9_9FIRM	Bacteria
twist_42197	11	LQMEPKMQSKTKIYRRPLDRPASPRSDVNDIKGTPPEEISAAQPLLRPNSAGSS (1/1)	Homo sapiens	Syncytin-1	Mammal
twist_52398	11	SSRIEAVKLQMEPKMQSKTKIYRRPLDRPASPRSDVNDIKGTPPEEISAAQPLL (1/1)	Homo sapiens	Syncytin-1	Mammal
agilent_241734	11	VDELFETVDPVQAQIDNLDILSDIKTPRLCLSRSCPELGFFGSRRGDLEAKQENNKLKESILVF (1/1)	Legionella pneumophila	Uncharacterized protein n=44 Tax=Legionella pneumophila TaxID=446 RepID=Q5WTU7_LEGPL	Bacteria
agilent_2709	11	FVSSRIEAVKLQMEPKMQSKTKIYRRPLDRPASPRSDVNDIKGTPPEEISAAQPLLRPNSAGSS (1/1)	Catarrhini	Syncytin-1 n=15 Tax=Catarrhini TaxID=9526 RepID=SYCY1_HUMAN	Mammal
agilent_19491	11	AKGYGESVPKAINKRMAKNYDFLNEGDVLTEEFIERMTPEQQEIADQINRRTEFKVLRTNYNLF (1/1)	Parabacteroides	Uncharacterized protein n=19 Tax=Parabacteroides TaxID=375288 RepID=A0A3R5X781_9BACT	Bacteria
agilent_48255	11	EGKMKRKNLDFIVLNSLKDAGAGFRCDTNKITIIDKEGETIAYPLKSKQEVAVDIVNKLATLLK (1/1)	Parabacteroides	Coenzyme A biosynthesis bifunctional protein CoaBC n=29 Tax=Parabacteroides TaxID=375288 RepID=K5YWW8_9BACT	Bacteria
agilent_121369	11	LVGFALETNNEMAHAEGKMKRKNLDFIVLNSLKDAGAGFRCDTNKITIIDKEGETIAYPLKSKQ (1/1)	Parabacteroides	Coenzyme A biosynthesis bifunctional protein CoaBC n=29 Tax=Parabacteroides TaxID=375288 RepID=K5YWW8_9BACT	Bacteria
agilent_71860	10	GKMGAVQNRLEHTINNLDTASENLQTAESRIRDTDMAEEMVNYSKNNILAQAGQSMLAQANQSN (1/1)	Clostridiales	Flagellin n=3 Tax=Clostridiales TaxID=186802 RepID=A0A174IP95_9FIRM	Bacteria
agilent_164665	10	RLEHTIANLDNVAENTQAAESRIRDTDMASEMVEYSKNNILAQAGQSMLAQSNQSTQGVLSLLQ (1/1)	Clostridiales	Flagellin n=2 Tax=Clostridiales TaxID=186802 RepID=A0A354D3V1_9FIRM	Bacteria
agilent_164671	10	RLEHTINNLDTASENLQTAESRIRDTDMAEEMVNYSKNNILAQAGQSMLAQANQSNQGVLTLLQ (1/1)	Clostridiales	Flagellin n=3 Tax=Clostridiales TaxID=186802 RepID=A0A174IP95_9FIRM	Bacteria
agilent_164672	10	RLEHTISNLDNVVENTTSAESRIRDTDMAEEMVAYSKNNILQQAGQSMLAQANQANQGVLSLLQ (1/1)	Clostridium sp. AM49-4BH	Flagellin (Fragment) n=1 Tax=Clostridium sp. AM49-4BH TaxID=2293035 RepID=A0A416JDV1_9CLOT	Bacteria
agilent_85705	10	IDTIKESIQKVSDQRSALGAVQNRLEHTISNLDNVVENTTSAESRIRDTDMAEEMVAYSKNNIL (1/1)	Clostridium sp. AM49-4BH	Flagellin (Fragment) n=1 Tax=Clostridium sp. AM49-4BH TaxID=2293035 RepID=A0A416JDV1_9CLOT	Bacteria
agilent_164664	10	RLEHTIANLDNIVENTTAAESAIRDTDMAEEMVAYSKNSILTQAGQSMLAQANQSNQGVLSLLQ (1/1)	Eubacterium	Flagellin n=2 Tax=Eubacterium TaxID=1730 RepID=R5E067_9FIRM	Bacteria
agilent_164670	10	RLEHTINNLDNVSENTTSAESRIRDTDMAKEMVNYSKNNILAQAGQSMLAQANQSNQGVLSLLQ (1/1)	Eubacterium rectale ATCC 33656	Flagellin n=1 Tax=Agathobacter rectalis (strain ATCC 33656 / DSM 3377 / JCM 17463 / KCTC 5835 / VPI 0990) TaxID=515619 RepID=C4ZDZ6_AGARV	Bacteria
agilent_164666	10	RLEHTIANLDTTSENTQSAESRIRDTDMASEMVTYSKNNILAQAGQSMLAQANQSTQGVLSLLQ (1/1)	Eubacterium rectale ATCC 33656 & Roseburia inulinivorans DSM 16841	Flagellin n=16 Tax=Roseburia TaxID=841 RepID=A0A1C5VBJ4_9FIRM	Bacteria
agilent_164669	10	RLEHTIDNLDNVVENTTAAESRIRDTDMAEEMVNYSKNNILAQAGQSMLAQANQSTQGVLSLLQ (1/1)	Roseburia inulinivorans DSM 16841	Flagellin n=3 Tax=Roseburia inulinivorans TaxID=360807 RepID=A0A173UAU5_9FIRM	Bacteria
agilent_164667	10	RLEHTIDNLDNISENTSSAESRIRDTDMAKEMVNYSKNNILAQAGQSMLAQANQSNQGVLSLLQ (1/1)	Roseburia faecis	Flagellin n=2 Tax=Roseburia faecis TaxID=301302 RepID=A0A173T5V3_9FIRM	Bacteria
agilent_111970	10	LGAVQNRLEHTIDNLDNIVENTTTAESRIRDTDMAEEMVEYSKNNILAQAGQSMLAQANQSTQG (1/1)	Roseburia inulinivorans DSM 16841	Flagellin n=5 Tax=Roseburia inulinivorans TaxID=360807 RepID=C0FTT4_9FIRM	Bacteria
agilent_166976	10	RSALGAVQNRLEHTIDNLDNISENTSSAESRIRDTDMAKEMVNYSKNNILAQAGQSMLAQANQS (1/1)	Roseburia faecis	Flagellin n=2 Tax=Roseburia faecis TaxID=301302 RepID=A0A173T5V3_9FIRM	Bacteria
agilent_164668	10	RLEHTIDNLDNIVENTTTAESRIRDTDMAEEMVEYSKNNILAQAGQSMLAQANQSTQGVLSLLQ (1/1)	Roseburia inulinivorans DSM 16841	Flagellin n=5 Tax=Roseburia inulinivorans TaxID=360807 RepID=C0FTT4_9FIRM	Bacteria
agilent_164673	10	RLEHTISNLDTAAENTQTAESRIRDTDMAEEMVEYSKNNILAQAGQSMLAQANQSTQGVLSLLQ (1/1)	Roseburia	Flagellin n=6 Tax=Roseburia TaxID=841 RepID=D4KUB5_9FIRM	Bacteria
twist_1854	9	AYQEMVKNCMIQDLSWKGPAKNWEDVLLELGVEGSEPGIVGEEIAPLAMENVAA (1/1)	Barley (Hordeum vulgare)	allergen_name False allergome_name Hor v GBSS_I (3/5) (1/1) allergenonline_name False SDAP_name False iedb_name False	Plant
twist_4462	9	EMVRNCMIQDLSWKGPAKNWENVLLSLGVAGGEPGVEGEEIAPLAKENVAAP (1/1)	Zea mays (Corn)	allergen_name False allergome_name Zea m GBSS_I (3/12) (1/1) allergenonline_name False SDAP_name False iedb_name False	Plant
twist_24153	9	VRNCMIQDLSWKGPAKNWENVLLSLGVAGSQPGIEGEEIAPLAKENVAAP (1/1)	Setaria italica (Foxtail millet)	allergen_name False allergome_name Set it GBSS_I (4/5) (1/1) allergenonline_name False SDAP_name False iedb_name False	Plant
twist_15452	9	MVRNCMNQDLSWKGPAKNWENVLLGLFSPGSAPGIEGDEIAPLAKENVAAP (1/1)	Oryza sativa, Asian rice	allergen_name False allergome_name Ory s GBSS_I (29/54) (1/1) allergenonline_name False SDAP_name False iedb_name False	Plant
twist_19755	9	RNCMNQDLSWKGPAKNWENVLLGLGVAGNAPGIEGDEIAPLAKENVAAP (1/1)	Oryza sativa, Asian rice	allergen_name False allergome_name Ory s GBSS_I (37/54) (1/1) allergenonline_name False SDAP_name False iedb_name False	Plant
twist_16231	9	NQDLSWKGPAKNWENVLLGLGVAGSAPGIEGGEIAPLAKENVAAP (1/1)	Oryza sativa, Asian rice	allergen_name False allergome_name Ory s GBSS_I (17/54) (1/1) allergenonline_name False SDAP_name False iedb_name False	Plant
twist_17900	9	QDLSWKGPAKNWENVLLGLGVAGSEPGVEGEEIAPLAKENVAAP (1/1)	Oryza sativa, Asian rice	allergen_name False allergome_name Ory s GBSS_I (12/54) (1/1) allergenonline_name False SDAP_name False iedb_name False	Plant
twist_4461	9	EMVQNCMAQDLSWKGPAKKWEEVLLGLGVEGSQPGIEGEELAPLAKENVATP (1/1)	Oryza sativa, Asian rice	allergen_name False allergome_name Ory s GBSS_I (15/54) (1/1) allergenonline_name False SDAP_name False iedb_name False	Plant
twist_14051	9	MIQDLSWKGPAKNWEDVLLELGVEGSEPGIIGEEIAPLAMENVAAP (1/1)	Secale cereale (rye)	allergen_name False allergome_name Sec c GBSS_I (1/2) (1/1) allergenonline_name False SDAP_name False iedb_name False	Plant
twist_25044	9	YHEMVKNCMIQDLSWKGPAKNWEHVLLELGVEGSEPGIVGEEIAPLAMENVAAP (1/1)	Triticum monococcum (Einkorn wheat)	allergen_name False allergome_name Tri m GBSS_I (3/3) (1/1) allergenonline_name False SDAP_name False iedb_name False	Plant
twist_10921	9	KVVTTLKRAVKVVGTPAYHEMVKNCMIQDLSWKGPAKNWEDVLLELGVEGSEPG (1/1)	Triticum aestivum (common wheat)	allergen_name False allergome_name Tri a GBSS_I (7/14) (1/1) allergenonline_name False SDAP_name False iedb_name False	Plant
twist_7553	9	GTPAYHEMVKNCMIQDLSWKVPAKNWEDVLLELGVEGSEPGVIGEEIAPLAMEN (1/1)	Aegilops umbellulata (syn - Triticum umbellulatum )	allergen_name False allergome_name Aeg um GBSS_I (3/3) (1/1) allergenonline_name False SDAP_name False iedb_name False	Plant
twist_2130	9	CMIQDLSWKGPAKNWEDVLLELGVEGSEPGVIGEEIAPLAMENVAAP (1/1)	Triticum aestivum (common wheat)	allergen_name False allergome_name Tri a GBSS_I (3/14) (1/1) allergenonline_name False SDAP_name False iedb_name False	Plant
twist_15595	9	NCMIQDLSWKGPAKNWEDVLLELGVEGSEPGIVGEEIAPLALENVAAP (1/1)	Triticum aestivum (common wheat)	allergen_name False allergome_name Tri a GBSS_I (7/14) (1/1) allergenonline_name False SDAP_name False iedb_name False	Plant
agilent_3692	8	HEAPNMTQTGTTDSPTAISLTTPDHTPPMPSIGLEEEEEEEGAGDGEHLEGGDGTRDTLPQSPG (1/1)	Human gammaherpesvirus 4 (EBV)	Envelope glycoprotein G n=376 Tax=Human herpesvirus 1 TaxID=10298 RepID=GG_HHV11	Virus
agilent_1167	8	DGEHLEGGDGTRDTLPQSPGPAFPLAEDVEKDKPNRPVVPSPDPNNSPARPETSRPKTPPTIIG (1/1)	Human gammaherpesvirus 4 (EBV)	Envelope glycoprotein G n=376 Tax=Human herpesvirus 1 TaxID=10298 RepID=GG_HHV11	Virus
twist_36437	8	HTPPMPSIGLEEEEEEEGAGDGEHLEGGDGTRDTLPQSPGPAFPLAEDVEKDKP (1/1)	Herpes simplex virus	envelope glycoprotein G (2/2) & glycoprotein G (2/2)	Virus
agilent_12015	8	NA	Human herpesvirus 1	Human herpesvirus 1 Envelope glycoprotein D	Virus
twist_42090	8	LPQSPGPAFPLAEDVEKDKPNRPVVPSPDPNNSPARPETSRPKTPPTIIGPLAT (1/1)	Herpes simplex virus	envelope glycoprotein G (2/2) & glycoprotein G (2/2)	Virus
twist_49296	8	REMIRYMALVSAMERTEHKAKKKGTSALLSAKVTDMVMRKRRNTNYTQVPNKDG (1/1)	Human alphaherpesvirus 1	glycoprotein B (2/2)	Virus
twist_27290	8	ALVSAMERTEHKAKKKGTSALLSAKVTDMVMRKRRNTNYTQVPNKDGDADEDDL (1/1)	Human alphaherpesvirus 1	glycoprotein B (2/2)	Virus
agilent_3544	8	GTVAPQIPPNWHIPSIQDAATPYHPPATPNNMGLIAGAVGGSLLAALVICGIVYWMRRHTQKAP (1/1)	Human herpesvirus 1	glycoprotein D (1/2) & glycoprotein D [human herpesvirus 1] & Glycoprotein D precursor & positive (from uniprot): Human herpesvirus 1 Envelope glycoprotein D	Virus
twist_47724	8	PVGTVAPQIPPNWHIPSIQDAATPYHPPATPNNMGLIAGAVGGSLLAALVICGI (1/1)	Human alphaherpesvirus 1	glycoprotein D (1/2) & glycoprotein D [human herpesvirus 1] & Glycoprotein D precursor & positive (from uniprot): Human herpesvirus 1 Envelope glycoprotein D	Virus
twist_43590	8	MKALYPLTTKELKNPTNPDASGEGEEGGDFDEAKLAEAREMIRYMALVSAMERT (1/1)	Human alphaherpesvirus 1	glycoprotein B (2/2)	Virus
agilent_6734	8	PDHDPDHPHDLDDARRDGRAPAAGTDAGEDAGDAVSPRQLALLASMVEEAVRTIPTPDPAASPP (1/1)	Human herpesvirus 1 (strain 17)	Major viral transcription factor ICP4 n=1 Tax=Human herpesvirus 1 (strain 17) TaxID=10299 RepID=ICP4_HHV11	Virus
twist_47356	8	PQLQTTGRPSHEAPNMTQTGTTDSPTAISLTTPDHTPPMPSIGLEEEEEEEGAG (1/1)	Herpes simplex virus	envelope glycoprotein G (2/2) & glycoprotein G (2/2)	Virus
twist_58158	8	NA	Human alphaherpesvirus 1	Trans-acting transcriptional protein ICP4	Virus
twist_34804	8	GLIAGAVGGSLLAALVICGIVYWMRRHTQKAPKRIRLPHIREDDQPSSHQPLFY (1/1)	Human alphaherpesvirus 1	glycoprotein D (1/2) & glycoprotein D [human herpesvirus 1] & Glycoprotein D precursor & positive (from uniprot): Human herpesvirus 1 Envelope glycoprotein D	Virus
agilent_55961	7	ETVTGSKIYTADGNLVIISNEPTEIAVYNITGQMVLMQKVEAGKTIVNDIPHGVYIVNGQKIIL (1/1)	Bacteria	SGNH_hydro domain-containing protein n=4 Tax=Bacteria TaxID=2 RepID=R5FJF8_9ACTN	Bacteria
agilent_88956	7	IKVISNDGQVIVTNASGKMITLSNILGQIIGVRRANSEYFSMPSTSGIVLVTVEGDATYKVIVK (1/1)	Parabacteroides	Uncharacterized protein n=6 Tax=Parabacteroides TaxID=375288 RepID=A0A3R6J631_9BACT	Bacteria
agilent_206026	7	VTVIAGNGNVQVVGAEGKKVVITNILGQTVANTVITSDNATIAAPQGVVVVAVEGEEAVKAIVK (1/1)	Bacteroidales	Uncharacterized protein n=16 Tax=Bacteroidales TaxID=171549 RepID=K5ZQY0_9BACT	Bacteria
agilent_92686	7	ISVIANDGTVTIQGAAGKSVVISNILGKVVAETVLSSDNATIAVPAGIVAVAVEGEAAVKVVVK (1/1)	Bacteroidales	Uncharacterized protein n=18 Tax=Bacteroidales TaxID=171549 RepID=A6LHA3_PARD8	Bacteria
agilent_192983	7	TTGIITISAQNTIETVEIYNIAGSLVMRQAHVGTTTISLDLSDLADGMYFVKVNDGKAVKVIKK (1/1)	Bacteroidales	MurNAc-LAA domain-containing protein n=3 Tax=Bacteroidales TaxID=171549 RepID=R5ENZ6_9BACE	Bacteria
agilent_52200	7	ENELKLHIYGDVLEVQGTESGISIYAITGGKMAESKSNRIDISRLPAGIYLLNTARGSIKFIHK (1/1)	Bacteroidales	Uncharacterized protein n=9 Tax=Bacteroidales TaxID=171549 RepID=A0A073IBK2_9PORP	Bacteria
agilent_206027	7	VTVIALQGAVRVANAEGKKVVITNILGQTVANTVITSSDATIAAPQGVVVVAVEGEEAVKAIVK (1/1)	Parabacteroides	Uncharacterized protein n=14 Tax=Parabacteroides TaxID=375288 RepID=K5ZDW3_9BACT	Bacteria
agilent_64147	7	FTVIAGEASVTVLNAAGKMVTLSNILGQTTASAIASSDNFVMPASKGIVVVSVDGETAQKVVVK (1/1)	Bacteroidales	Uncharacterized protein n=36 Tax=Bacteroidales TaxID=171549 RepID=A6LDM2_PARD8	Bacteria
agilent_200789	7	VKVIATEGGVQIVGATGKKVVVSNILGQVVANTVITSDNATIAAPQGVVVVAVEGEEAVKAIVK (1/1)	Parabacteroides	Uncharacterized protein n=8 Tax=Parabacteroides TaxID=375288 RepID=A0A3R5Z1C7_9BACT	Bacteria
agilent_200788	7	VKVIAGEGNVTISGAAGKKVVISNILGQVVANTVVSSDNATIAAPAGVVVVAVEGEAAVKAIVK (1/1)	Parabacteroides merdae	Uncharacterized protein n=6 Tax=Parabacteroides merdae TaxID=46503 RepID=A0A3R6PDK7_9BACT	Bacteria
agilent_206029	7	VTVIAQQGAVRVANAAGKKVVVSNILGQTVANTVITSDNAVIAAPQGVVVVAVEGEEAVKAIVK (1/1)	Parabacteroides merdae	Uncharacterized protein n=6 Tax=Parabacteroides merdae TaxID=46503 RepID=A0A3R6GJK9_9BACT	Bacteria
agilent_206025	7	VTVIAGEGNVTIAGAAGKKVVVSNILGQVVANTVITSDNATIAAPAGVVVVAVEGEEAVKAIIK (1/1)	Bacteria	Uncharacterized protein n=14 Tax=Bacteria TaxID=2 RepID=A7AIR2_9BACT	Bacteria
agilent_200833	7	VKVVSGEGNVTIAGAAGKKVVISNILGQVVANTVVSSDNATIAAPQGIVVVAVEGEEAVKAIVK (1/1)	Parabacteroides	Uncharacterized protein n=12 Tax=Parabacteroides TaxID=375288 RepID=K5Z2N5_9BACT	Bacteria
agilent_174704	7	SIVVTGNAGSVTIQGAQGETAYVRNLLGMPLAETVVTSDNATIAVPAGIVLVTVGDETVKVVVK (1/1)	Bacteroidales	Uncharacterized protein n=16 Tax=Bacteroidales TaxID=171549 RepID=A6LEY7_PARD8	Bacteria
agilent_205570	7	VTIIAGEGNVTIANAAGKKVVVSNILGQVVATQVLTSDNAVIAAPQGVVVVAVEGEEAVKAIVR (1/1)	Parabacteroides merdae	Uncharacterized protein n=4 Tax=Parabacteroides merdae TaxID=46503 RepID=A0A3R6JN00_9BACT	Bacteria
agilent_222755	6	DSDSDSDSDSDSDSDSDSDSESDSDSDSDSDSDSDSDSDSDSDSDSDSDSDSDSDSDSDSDSDS (1/1)	Bacteria	Serine-aspartate repeat-containing protein D n=1957 Tax=Bacteria TaxID=2 RepID=SDRD_STAA8	Bacteria
agilent_240856	6	TLDNGYFEEDTSDSDSDSDSDSDSDSDSDSDSDSDSDSDSDSESDSDSDSDSDSDSDSDSDSDS (1/1)	Bacteria	Serine-aspartate repeat-containing protein E n=489 Tax=Bacteria TaxID=2 RepID=SDRE_STAAE	Bacteria
agilent_224314	6	EVDVTITDHDDFTLDNGYFEEDTSDSDSDSDSDSDSDSDSDSDSDSDSDSDSDSDSDSDSDSDS (1/1)	Bacteria	Serine-aspartate repeat-containing protein D n=1957 Tax=Bacteria TaxID=2 RepID=SDRD_STAA8	Bacteria
agilent_222756	6	DSDSDSDSDSDSDSDSDSDSESDSDSDSDSESDSDSDSDSDSDSDSDSDSDSDSDSDSDSDSDS (1/1)	Staphylococcus aureus	MSCRAMM family adhesin clumping factor ClfB n=15 Tax=Staphylococcus aureus TaxID=1280 RepID=UPI000DA9B94C	Bacteria
agilent_222761	6	DSDSDSESDSESDSDSDSESDSDSDSDSESDSDSDSDSDSDSDSDSDSDSDSDSDSDSDSDSDS (1/1)	Staphylococcus aureus	MSCRAMM family adhesin clumping factor ClfB n=15 Tax=Staphylococcus aureus TaxID=1280 RepID=UPI000DA9B94C	Bacteria
agilent_222757	6	DSDSDSDSDSDSDSDSDSDSNSDSDSDSDSDSDSDSDSDSDSDSDSDSDSDSDSDSASDSDSDS (1/1)	Staphylococcus	Clumping factor A n=98 Tax=Staphylococcus TaxID=1279 RepID=CLFA_STAAW	Bacteria
agilent_1475	6	DSDSDSESDSDSESDSESDSDSDSDSDSDSDSDSDSDSDSDSDSDSDSDSDSDSDSDSDSDSDS (1/1)	Staphylococcus aureus	Clumping factor B n=3 Tax=Staphylococcus aureus TaxID=1280 RepID=CLFB_STAA8	Bacteria
twist_30176	6	DSDSDSDSDSESDSDSESDSESDSDSDSDSDSDSDSDSDSDSDSDSDSDSDSDS (1/1)	Staphylococcus aureus	Clumping factor B precursor (Fibrinogen-binding protein B) (Fibrinogen receptor B)	Bacteria
agilent_222104	6	DFTLDNGYYEEETSDSDSDSDSDSDSDSDSDSDSDSDSDSDSDSDSDSDSDSDSDSDSDSDSDS (1/1)	Staphylococcaceae	Serine-aspartate repeat-containing protein C n=909 Tax=Staphylococcaceae TaxID=90964 RepID=SDRC_STAAE	Bacteria
agilent_222759	6	DSDSDSDSDSESDSDSDSDSDSDSDSDSDSDSDSDSDSDSDSDSDSDSESDSDSDSDSDSDSDS (1/1)	Staphylococcus aureus	MSCRAMM family adhesin clumping factor ClfB n=15 Tax=Staphylococcus aureus TaxID=1280 RepID=UPI000DA9B94C	Bacteria
agilent_222742	6	DSASDSDSASDSDSASDSDSDNDSDSDSDSDSDSDSDSDSDSDSDSDSDSDSDSDSDSDSDSDS (1/1)	Staphylococcus	Clumping factor A n=98 Tax=Staphylococcus TaxID=1279 RepID=CLFA_STAAW	Bacteria
agilent_241074	6	TPDPEPSPDPDPDSDSDSDSGSDSDSDSDSDSDSDSDSGSDSDSDSDSDSESDSESDSDSDSES (1/1)	Staphylococcus aureus	MSCRAMM family adhesin clumping factor ClfB n=15 Tax=Staphylococcus aureus TaxID=1280 RepID=UPI000DA9B94C	Bacteria
twist_51911	6	SPDPDPDSDSDSDSGSDSDSGSDSDSESDSDSDSDSDSDSDSDSESDSDSESDS (1/1)	Staphylococcus aureus	Clumping factor B precursor (Fibrinogen-binding protein B) (Fibrinogen receptor B)	Bacteria
agilent_238918	6	SDSDSDSDSDSDSDSDSDSDTDSDSDSDSDSDSDSDSDSDSDSDSDSDSDSDSDSDSDSDSDSD (1/1)	Staphylococcaceae	Serine-aspartate repeat-containing protein C n=909 Tax=Staphylococcaceae TaxID=90964 RepID=SDRC_STAAE	Bacteria
agilent_1379	6	DPEPEPSPDPDPDSDSDSDSGSDSDSGSDSDSESDSDSDSDSDSDSDSDSESDSDSESDSESDS (1/1)	Staphylococcus aureus	Clumping factor B n=3 Tax=Staphylococcus aureus TaxID=1280 RepID=CLFB_STAA8	Bacteria
agilent_127067	5	MKRAKEDKIEGTSELAYPDIDQEMHNKSRSYWNEVVTREAKNHGCVPFYWETGGDMNRGTGTPK (1/1)	Bacteroides uniformis ATCC 8492	Cellulase n=39 Tax=Bacteroides TaxID=816 RepID=A0A174D4S3_BACUN	Bacteria
agilent_85590	5	IDQEMHNKSRSYWNEVVTREAKNHGCVPFYWETGGDMNRGTGTPKEAYAIEGIMKGAEAGKYPY (1/1)	Bacteroides uniformis ATCC 8492	Cellulase n=39 Tax=Bacteroides TaxID=816 RepID=A0A174D4S3_BACUN	Bacteria
agilent_171544	5	SEIIGKPTDMPWAFIFEREDMLPRHPA (1/1)	Bacteroides uniformis ATCC 8492	Phosphatidylglycerol--prolipoprotein diacylglyceryl transferase n=47 Tax=root TaxID=1 RepID=F3PVF2_9BACE	Bacteria
agilent_154829	5	QITDYKRNKLKDRLEKFRMNWQKMLQREMGERDGSALAAILLGEKSGMDQEMKELYQVNGIGHI (1/1)	Dorea longicatena DSM 13814	DNA internalization competence protein ComEC/Rec2-like protein n=6 Tax=Dorea TaxID=189330 RepID=A6BGR5_9FIRM	Bacteria
twist_18247	5	QKLYPLENITLAPDPEVPDGLPPVAYNPWMDIRQREDVQALNISVPYGPIPVDF (1/1)	Homo sapience	allergen_name False allergome_name Hom s Idursulfase (4/8) (1/1) allergenonline_name False SDAP_name False iedb_name False	Mammal
agilent_78561	5	GVDAGTWNHIINRESNWQPHVVNGASGAYGLFQNIHISGGSVQQQIDAAVNLYHAQGMQAWALY (1/1)	Lactobacillus plantarum WCFS1	Gamma-D-glutamyl-meso-diaminopimelate peptidase n=41 Tax=Lactobacillaceae TaxID=33958 RepID=A0A1E3KVD0_LACPN	Bacteria
agilent_187025	5	TGVSASTWNTIITRESNWQPYVRNSSSGAYGLFQNMHISSGSVEEQVNAAVALYEAQGMAAWAL (1/1)	Lactobacillus plantarum WCFS1	Extracellular protein n=36 Tax=Lactobacillaceae TaxID=33958 RepID=A0A0G9FAG5_LACPN	Bacteria
agilent_193278	5	TTPAQTNETVASAPATTPATESYSGDNLQSYVLGQMQARTGVDAGTWNHIINRESNWQPHVVNG (1/1)	Lactobacillus plantarum WCFS1	Gamma-D-glutamyl-meso-diaminopimelate peptidase n=41 Tax=Lactobacillaceae TaxID=33958 RepID=A0A1E3KVD0_LACPN	Bacteria
agilent_187024	5	TGVSASTWNTIITRESNWNSTVKNSTSGAYGLFQNMHISSGSVEDQVNAAVSLYNAQGMAAWAL (1/1)	Lactobacillus plantarum WCFS1	Aggregation promoting factor n=38 Tax=Lactobacillus plantarum TaxID=1590 RepID=A0A0G9GVP9_LACPN	Bacteria
agilent_167634	5	RTGVSASTWNTIITRESNWNSTVKNSTSGAYGLFQNMHISSGSVEDQVNAAVSLYNAQGMAAWA (1/1)	Lactobacillus plantarum WCFS1	Aggregation promoting factor n=38 Tax=Lactobacillus plantarum TaxID=1590 RepID=A0A0G9GVP9_LACPN	Bacteria
agilent_13363	5	AATTSQASSSATSSAASSTASTTSTTSSYTGSNLKSYVLSQMQSRTGVSASTWNTIITRESNWN (1/1)	Lactobacillus plantarum WCFS1	Aggregation promoting factor n=38 Tax=Lactobacillus plantarum TaxID=1590 RepID=A0A0G9GVP9_LACPN	Bacteria
twist_95690	5	TWSTIINRESKGNVNISNSEGSGAYGLLQLMRSSHGSVSSQVDEAVQLYKAQGM (1/1)	Lactobacillus phage ATCC 8014-B2	AFU63124.1 endolysin [Lactobacillus phage ATCC 8014-B2]	Phage
twist_69609	5	GNPCGHSVNRWRPYVVRALKANGFAATDSQVAAWMKVIKRESNGDPSVINTWDR (1/1)	Lactobacillus phage phig1e	NP_695158.1 minor capsid protein [Lactobacillus phage phig1e]	Phage
twist_95165	5	TQSSLMSKTSGQLSQSEINQVAEEMASRTGQSSSTWSTIINRESKGNVNISNSE (1/1)	Lactobacillus phage ATCC 8014-B2	AFU63124.1 endolysin [Lactobacillus phage ATCC 8014-B2]	Phage
agilent_213170	5	YGYKDYPQTNNYDDAAWRKVIYRELSAGHPILYAGTSNKQGNDKTSSHAFVLDGYDADGNVGVN (1/1)	Prevotella	Inhibitor_I69 domain-containing protein n=6 Tax=Prevotella TaxID=838 RepID=A0A3E5A441_9BACT	Bacteria
agilent_23359	5	AQIMAQRTGVPASTWAAIIARESNGQVNAYNPSGASGLFQTMPGWGPTNTVDQQINAAVKAYKA (1/1)	Staphylococcus aureus subsp. aureus MRSA252	Probable transglycosylase IsaA n=197 Tax=Bacteria TaxID=2 RepID=ISAA_STAA1	Bacteria
agilent_161807	4	RDVSFSEFKFVSDESRSFIGYNYKGQHYYMSWLGVSANFPELMDVKMIAGRKFRPTDEAADNTQ (1/1)	Bacteroidales	Putative ABC transporter permease n=38 Tax=Bacteroidales TaxID=171549 RepID=A6LA41_PARD8	Bacteria
agilent_144502	4	PDGRLYVSVDADKKARKELFDSHRLAKALGAASGKEVKPEALSLGRLSVSKGLDTLRFVFNNQR (1/1)	Bacteroides	Dipeptidyl aminopeptidase/acylaminoacyl peptidase n=60 Tax=Bacteroides TaxID=816 RepID=A0A174M4X5_BACVU	Bacteria
agilent_47238	4	EETLYSPFVMMTGLILPGETFSNVVIDNGKVISDGSRNIVLGIAMPGLKESLGLDKALNKDGDS (1/1)	Blautia producta	Uncharacterized protein n=4 Tax=Clostridiales TaxID=186802 RepID=A0A4P6LZP8_9FIRM	Bacteria
agilent_71398	4	GKDKKVAKMTRDGLTEENLRDGSVKDISHRSRGRPENKEEFVPERERKKAGNEDSKSGKGKRLQ (1/1)	Blautia obeum ATCC 29174	D-gamma-glutamyl-meso-diaminopimelic acid endopeptidase CwlS n=68 Tax=Firmicutes TaxID=1239 RepID=A0A173WZX5_9FIRM	Bacteria
agilent_135336	4	NGKKTDIYSPFVMVTGMILSTDNFSNITVDNGKVISDGSRNVVVGFGMPGMKESLDMSSDIADE (1/1)	Clostridiales	Chromosome segregation protein n=36 Tax=Clostridiales TaxID=186802 RepID=A0A174A0Y7_9FIRM	Bacteria
agilent_131318	4	MTRDGLTEENLRDGSVKDISHRSRGRPENKEEFVPERERKKAGNEDSKSGKGKRLQMEKIRKSS (1/1)	Dorea formicigenerans ATCC 27755	D-gamma-glutamyl-meso-diaminopimelic acid endopeptidase CwlS n=68 Tax=Firmicutes TaxID=1239 RepID=A0A173WZX5_9FIRM	Bacteria
agilent_169687	4	SAPKGVALVSGEDMQLSASDNLTLTAGKQLDIGVQKDFTLAAGKQLSLYSRAGAKLFSSHNDID (1/1)	Escherichia coli Nissle 1917	SnoH n=24 Tax=Escherichia coli TaxID=562 RepID=E2QQR7_ECOLX	Bacteria
twist_41824	4	LMRMKEVSSVSRMRVLSFRNADSQEDAEELKATTRGQAGLPGGLVSPGSGDRAQ (1/1)	Homo sapiens	Junctional protein associated with coronary artery disease	Mammal
twist_52620	4	SVAGSEKRLRSPSKVIESLQEKLASPPRRADPDRLMRMKEVSSVSRMRVLSFRN (1/1)	Homo sapiens	Junctional protein associated with coronary artery disease	Mammal
agilent_189818	4	TMPAHNQQHGRAGQAVVAIKRPAVQPAVKTRPVQQKAVSNKSRSQTVVRVKRRSLQTISVNSHH (1/1)	Lactobacillus plantarum WCFS1	Glycosyl hydrolase, family 25 n=68 Tax=Lactobacillaceae TaxID=33958 RepID=F9URS3_LACPL	Bacteria
agilent_5730	4	LRSPSKVIESLQEKLASPPRRADPDRLMRMKEVSSVSRMRVLSFRNADSQEDAEELKATTRGQA (1/1)	Catarrhini	Junctional protein associated with coronary artery disease n=49 Tax=Catarrhini TaxID=9526 RepID=JCAD_HUMAN	Mammal
agilent_167235	4	RSLRQAKNMLEVAGLGIEQIVYRPDLATNYVLEEYADGKRISEKSRVQLEAGSGVTLYVGESGS (1/1)	Alistipes	PASTA domain protein n=4 Tax=root TaxID=1 RepID=B0MY53_9BACT	Bacteria
twist_81063	4	MITIGEIKRVSIASRSKAAGRLVEVIGLRTNGMGRIKEVKVRIIPSFGRQDTQY (1/1)	Escherichia phage vB_EcoM_JS09	YP_009037492.1 modifier of transcription [Escherichia phage vB_EcoM_JS09]	Phage
twist_69336	4	GLEFPEIVKFAMSQENVEMIRPKKGFSQVIKEDGYPMISKKVSNAVRLAKQNIK (1/1)	Clostridium phage phiCP34O	YP_007005334.1 3''-phosphoadenosine 5''-phosphosulfate sulfotransferase/FAD synthetase-related enzyme [Clostridium phage phiCP34O]	Phage
twist_67146	4	FEKIVSDAVRVPLNQGQFDALVSFTYNLGPANLRSSTLLKKLNAGDYAGAAKEF (1/1)	Enterobacter phage Arya	YP_009284326.1 putative endolysin [Enterobacter phage Arya]	Phage
twist_64633	4	EAFKVPVTKSRWYCSDTIGYIGLDYIKSVTNSSRTLEVMTDAIKVPIEWLESIQ (1/1)	Lactococcus phage bIL285	NP_076617.1 Orf45 [Lactococcus phage bIL285]	Phage
twist_99298	4	YPMISKKVSNAVRLAKQNIKDGKLDTFRVKQLTVGLEGSKFNMKKWGFLLDAPF (1/1)	Clostridium phage phiCP34O	YP_007005334.1 3''-phosphoadenosine 5''-phosphosulfate sulfotransferase/FAD synthetase-related enzyme [Clostridium phage phiCP34O]	Phage
twist_63977	4	DQTKIGEFIGWVSRDINKEEGDVLEANALTMKDVAKFISNKSRGWYMQKLNEGL (1/1)	Salmonella phage SSE121	YP_009148886.1 hypothetical protein [Salmonella phage SSE121]	Phage
agilent_16305	4	AFAASPSTITFKGAEEGFEFQPGSEYTDTDLFGKFKKVMPGDELTEEITLKNAATDCDYIKVYM (1/1)	Ruminococcus gnavus AGR2154	Cna B-type domain-containing protein n=1 Tax=Ruminococcus gnavus TaxID=33038 RepID=UPI0004663A1F	Bacteria
agilent_16055	4	AESSPTVSANKYKLKDNIQDGVILHCFDWTYNDIKAELPKIAKAGFTSIQTSPAQPNGTGTWYW (1/1)	Ruminococcus	Alpha-amylase n=26 Tax=Ruminococcus TaxID=1263 RepID=A0A414E509_9FIRM	Bacteria
agilent_72079	4	GKSGKLTVRYDYTNNDKKTVKINGKKTDIYVPYLMATTAILDTNVYSNVEVTNGKLISDGSRQI (1/1)	Ruminococcus	Uncharacterized protein n=23 Tax=Ruminococcus TaxID=1263 RepID=W0U8M0_9FIRM	Bacteria
agilent_207595	4	VYSNVEVTNGKLISDGSRQILIGVAMPGLTKSLDLQDNEDIEIPEYVEFTADVKDFESTTALTV (1/1)	Ruminococcus	Uncharacterized protein n=23 Tax=Ruminococcus TaxID=1263 RepID=W0U8M0_9FIRM	Bacteria
agilent_204874	4	VSQSGNIGKYVSGAFADSGALGEGDEGHKSNEVRKYTFDASRVVRAGNETRPKNVAMNYIVQAQ (1/1)	Salmonella enterica	Prepilin-type N-terminal cleavage/methylation domain-containing protein n=51 Tax=Salmonella TaxID=590 RepID=A0A3V9NUN2_SALGL	Bacteria
agilent_148625	4	PPLTVNNLSTGGELKGIDKGGISKSVSNNSRSVTDNSRKINTVNIYPKEMITPGQLMEFQELGV (1/1)	Salmonella enterica	Phage-related tail protein n=334 Tax=Salmonella TaxID=590 RepID=S5N0F3_SALBN	Bacteria
agilent_100240	4	KIPGVDISMANETSSPPLTVNNLSTGGELKGIDKGGISKSVSNNSRSVTDNSRKINTVNIYPKE (1/1)	Salmonella enterica	Phage-related tail protein n=334 Tax=Salmonella TaxID=590 RepID=S5N0F3_SALBN	Bacteria
twist_5606	4	FNVKIIYDGSRAQIQAGDRYRDSVRGLCGNNDLEPENDQQTPRGCTLQKSEEFS (1/1)	Nasonia vitripennis (small parasitoid wasp)	allergen_name False allergome_name Nas vi 12 (2/2) (1/1) allergenonline_name False SDAP_name False iedb_name False	Invertebrate
agilent_173684	3	SGTVSKIRIRATTITDFDRKEVIIPNKAFVTERLINWSLTDTTTRLVIRLGVAYGSDLEKVRKV (1/1)	Escherichia coli Nissle 1917	Mechanosensitive channel MscK n=298 Tax=root TaxID=1 RepID=A0A2X6L4M8_ECOLX	Bacteria
agilent_84836	3	IATLQAAMLATKLKKTAEGQGLYERLLKDESLKEMAPEARMGLLLGLYNMGKYREILSQYEQQK (1/1)	Akkermansia	Cell division protein CpoB n=29 Tax=Akkermansia TaxID=239934 RepID=A0A2N8IRZ8_9BACT	Bacteria
agilent_212612	3	YGEFPDALVVEDESGGIEVLIDAKRLYRTFDSGSTVRVYCNGLALGDYGGKVQLGLPPTAEYIL (1/1)	Alistipes	Uncharacterized protein n=5 Tax=root TaxID=1 RepID=R7JJN0_9BACT	Bacteria
agilent_207470	3	VYNGPIVVKDSADIKAAIFRDGQLQGTPTEKKVDYHRGINKPIHYNSKLYSGYMAGGMNALLDG (1/1)	Bacteroidales	Beta-hexosaminidase n=38 Tax=Bacteroidales TaxID=171549 RepID=A0A174UY11_9BACT	Bacteria
twist_5585	3	FNLQVRGTRGEHTESEGGVYDISNKRRLGLTEYQAVREMQDGILEMIKMEKAAA (1/1)	Limulus polyphemus (crab)	allergen_name False allergome_name Lim p 2 (2/2) (1/1) allergenonline_name False SDAP_name False iedb_name False	Bacteria
agilent_242989	3	VYFMTIDSAKFRRPVVPGDRLLLYVKKIKQRANISKYECVAEVDGVKVAEAEVAAMISVADENL (1/1)	Rhizobiales	3-hydroxyacyl-[acyl-carrier-protein] dehydratase FabZ n=54 Tax=Rhizobiales TaxID=356 RepID=FABZ_OCHA4	Bacteria
twist_9814	3	KFNLQVRGTRGEHTEAEGGIYDISNKRRLGLTEYQAVKEMHDGIAELIKLEKEL (1/1)	Bombus hypocrita (bumble bee)	allergen_name False allergome_name Bom hy AK (1/2) (1/1) allergenonline_name False SDAP_name False iedb_name False	Invertebrate
twist_84196	3	MSEIKIASSTGEIDKRTINGNNGVRRGKDRKRRAPVSGYLVLKEEVRAGLKARL (1/1)	Escherichia virus TLS	YP_001285547.1 gp57 [Escherichia virus TLS]	Phage
twist_12245	3	LQVRGTRGEHTEAEGGVYDISNKRRMGLTEYQAVKEMQDGILELIKIEKEMQ (1/1)	Callinectes sapidus (the blue crab)	allergen_name False allergome_name Cal s 2 (2/3) (1/1) allergenonline_name False SDAP_name False iedb_name False	Fungi
agilent_139785	3	NPVIEKCGGDPLPTEADEGWYWTSTEVEGQQTVKAWLYSTASGAMQETPKTQAHKVRPIITINN (1/1)	Bacteroidales	Uncharacterized protein n=22 Tax=Bacteroidales TaxID=171549 RepID=A0A015W0V2_BACFG	Fungi
twist_3940	3	EEVAGRYNLQVRGTRGEHTEAEGGVYDISNKRRMGLTEYQAVKEMHDGIAELIK (1/1)	Ctenocephalides felis (cat flea)	allergen_name False allergome_name Cte f 9 (6/8) (1/1) allergenonline_name False SDAP_name False iedb_name False	Invertebrate
twist_86491	3	NGVDIATPTGTPVYASKDGTVIKRRELTTSYGKFLIIQHGDSQVVYAHNSELKV (1/1)	Clostridium phage phi24R	YP_007006989.1 lysozyme-peptidase [Clostridium phage phi24R]	Invertebrate
twist_10153	3	KKVKADPEAVKKFRQELTSLADVYINDAFGTAHRAHSSMVGLEVPQRAAGFLMS (1/1)	Candida albicans	allergen_name False allergome_name Cand a PGK (2/2) (1/1) allergenonline_name False SDAP_name False iedb_name False	Invertebrate
twist_93547	3	SVKPVMKPQEKPAKRAVDTPHEEEKAPVTETKPDKIKRSARLGKQRRGGWINRY (1/1)	Enterobacter phage Arya	YP_009284266.1 putative large terminase subunit [Enterobacter phage Arya]	Invertebrate
agilent_18963	3	AIRSEDNDKVVLTIYRDKKTKDYTVEKTSVELDSVTYKMRKNKIGYIAVSQFHENTDEQFDKAV (1/1)	Eubacterium hallii DSM 3353	Peptidase, S41 family n=9 Tax=Clostridiales TaxID=186802 RepID=C0EY41_9FIRM	Invertebrate
agilent_112424	3	LGLYNMGKYREILSQYEQQKGIKMPTKDGQVRLLMLLGQSAYKLKEYRKAADFFLEAEKSVPYT (1/1)	Akkermansia muciniphila ATCC BAA-835	Cell division protein CpoB n=29 Tax=Akkermansia TaxID=239934 RepID=A0A2N8IRZ8_9BACT	Invertebrate
twist_10996	3	KYNLQVRGTRGEHTEAEGGIYDISNKRRMGLTEYQAVKEMYDGIAELIKLEQSA (1/1)	Artemia franciscana (brine shrimp)	allergen_name False allergome_name Art fr 2 (2/2) (1/1) allergenonline_name False SDAP_name False iedb_name False	Invertebrate
twist_15962	3	NKEKLEEVASKFNLQVRGTRGEHTEAEGGIYDISNKRRLGLTEYQAVKEMHDGI (1/1)	Nasonia vitripennis (small parasitoid wasp)	allergen_name False allergome_name Nas vi AK (2/2) (1/1) allergenonline_name False SDAP_name False iedb_name False	Invertebrate
twist_17128	3	PKLAADRKKLEEVAGKYNLQVRGTAGEHTESVGGVYDISNKRRMGLTEYQAVKE (1/1)	Dermatophagoides farinae (American house dust mite)	allergen_name False allergome_name Der f 20 (4/4) (1/1) allergenonline_name Der f 20.0101 (1/1) (1/1) SDAP_name False iedb_name False	Invertebrate
twist_23604	3	VHIQLPKLAADRKRLEEVASKYNLQVRGTRGEHTEAEGGIYDISNKRRMGLTEY (1/1)	Artemia franciscana (brine shrimp)	allergen_name False allergome_name Art fr 2 (2/2) (1/1) allergenonline_name False SDAP_name False iedb_name False	Invertebrate
twist_10203	3	KLEEVAGKYSLQVRGTRGEHAEAEGGVYDISNKRRMGLTEYQAVKEMQDGIIEL (1/1)	Portunus trituberculatus (gazami crab)	allergen_name False allergome_name Por tr 2 (1/17) (1/1) allergenonline_name False SDAP_name False iedb_name False	Invertebrate
twist_20161	3	RYNLQVRGTAGEHTESVGGIYDISNKRRMGLTEYQAVKEMQDGIIELIKMEKSL (1/1)	Dermatophagoides farinae (American house dust mite)	allergen_name Der f 20 (1/1) (1/1) allergome_name Der f 20 (3/4) (1/1) allergenonline_name Der f 20.0201 (1/1) (1/1) SDAP_name False iedb_name False	Invertebrate
twist_24318	3	VTKAVENAKDGEIFLLENLRYHIEEEGSSKDKDGKKVKADPEAVKKFRQELTSL (1/1)	Candida albicans	allergen_name False allergome_name Cand a PGK (2/2) (1/1) allergenonline_name False SDAP_name False iedb_name False	Invertebrate
twist_10999	3	KYNLQVRGTRGEHTEAEGGVYDISNKRRMGLTEYDAVKGMNDGIAELIKIESSL (1/1)	Blattella germanica (German cockroach)	allergen_name False allergome_name Bla g 9 (4/4) (1/1) allergenonline_name False SDAP_name False iedb_name False	Bacteria
twist_8779	3	IKLPKLAANREKLEEVAGKYSLQVRGTRGEHTEAEGGVYDISNKRRMGLTEYQA (1/1)	Portunus trituberculatus (gazami crab)	allergen_name False allergome_name Por tr 2 (14/17) (1/1) allergenonline_name False SDAP_name False iedb_name False	Bacteria
agilent_133371	3	NDGQESEQNTSGTVSSYNEEYEQVPVQNWNARESSTTTEKNRSSVTEYTERYRGENENVSSSIM (1/1)	Blautia obeum ATCC 29174	Uncharacterized protein n=18 Tax=Clostridiales TaxID=186802 RepID=A0A174RAJ5_9FIRM	Bacteria
twist_20163	3	RYNLQVRGTRGEHTKAEGGVYDISNKRRMGLTEYEAVKEMHDGVAELIRIEKEM (1/1)	Ctenocephalides felis (cat flea)	allergen_name False allergome_name Cte f 9 (2/8) (1/1) allergenonline_name False SDAP_name False iedb_name False	Invertebrate
twist_20162	3	RYNLQVRGTAGEHTESVGGIYDISNKRRMGLTEYQAVKEMQDGILELIKMEKSM (1/1)	Dermatophagoides pteronyssinus (house dust mite)	allergen_name Der p 20 (1/1) (1/1) allergome_name Der p 20 (2/2) (1/1) allergenonline_name Der p 20.0101 (1/1) (1/1) SDAP_name Der p 20 (1/1) (1/1) iedb_name False	Invertebrate
twist_10998	3	KYNLQVRGTRGEHTEAEGGVYDISNKRRMGLTEYDAVKEMNDGIAELIKLESSL (1/1)	Blattella germanica (German cockroach)	allergen_name False allergome_name Bla g 9 (1/4), Per a 9 (1/4) (1/1) allergenonline_name Unassigned (1/1), Unassigned (1/1) (1/1) SDAP_name False iedb_name False	Invertebrate
twist_10973	3	KYHLQVRGTRGEHTEAEGGVYDISNKRRMGLTEYDAVKEMYDGIAELIKIEKSL (1/1)	Bombyx mori (domestic silk moth)	allergen_name False allergome_name Bomb m 1 (1/4) (1/1) allergenonline_name False SDAP_name False iedb_name False	Invertebrate
twist_25205	3	YNLQVRGTRGEHTEAEGGVYDISNKRRMGLTEYDAVKEMNDGIAELIKIESSL (1/1)	Blattella germanica (German cockroach)	allergen_name False allergome_name Bla g 9 (3/4) (1/1) allergenonline_name False SDAP_name False iedb_name False	Invertebrate
twist_10972	3	KYHLQARGIHGEHTESVGGVYDISNKRRMGLTEYEAVTEMMRGVNEIIREENNS (1/1)	Octopus (vulgaris?)	allergen_name False allergome_name Oct v 2 (2/2) (1/1) allergenonline_name False SDAP_name False iedb_name False	Invertebrate
twist_21096	3	SLQVRGTRGEHTEAEGGVYDISNKRRMGLTEYQAVKEMQDGIIELIKIEKEMQ (1/1)	Portunus trituberculatus (gazami crab)	allergen_name False allergome_name Por tr 2 (14/17) (1/1) allergenonline_name False SDAP_name False iedb_name False	Phage
twist_12244	3	LQVRGTRGEHTEAEGGVYDISNKRRMGLTEYQAVKEMHDGIAELIKMEKEM (1/1)	Ctenocephalides felis (cat flea)	allergen_name False allergome_name Cte f 9 (6/8) (1/1) allergenonline_name False SDAP_name False iedb_name False	Phage
twist_12068	3	LPKLAANREKLEEIAGKFNLQVRGTRGEHTEAEGGIYDISNKRRLGLTEYQAVK (1/1)	Bombus hypocrita (bumble bee)	allergen_name False allergome_name Bom hy AK (1/2) (1/1) allergenonline_name False SDAP_name False iedb_name False	Phage
twist_31183	3	EGECNNEGEGNNESEIASTKKELLDINNKINDENDNHNFNKKRSSISYYFDDYF (1/1)	Plasmodium falciparum	liver stage antigen-1 & hypothetical protein PF14_0175	Bacteria
agilent_99878	3	KIEKFKKRYDIQTYKEILAFIDGKQLTHDETQQEIGKRNYQKIIFAF (1/1)	Ruminococcus torques ATCC 27756	HTH cro/C1-type domain-containing protein n=62 Tax=Firmicutes TaxID=1239 RepID=S2Y6J6_9FIRM	Bacteria
agilent_166420	3	RQLKNDNLKSFKQRVELSTYVENSLIVALSRTDTEGANTKIKNILDDINNANIQEVQVIDAKGT (1/1)	Lactobacillus salivarius UCC118	Sensor histidine kinase WalK n=35 Tax=Lactobacillus TaxID=1578 RepID=A0A385XME4_9LACO	Invertebrate
twist_25201	3	YNLQVRGTAGEHTESVGGVYDISNKRRMGLTEYQAVKEMQDGILELIKIEKSM (1/1)	Dermatophagoides farinae (American house dust mite)	allergen_name False allergome_name Der f 20 (4/4) (1/1) allergenonline_name Der f 20.0101 (1/1) (1/1) SDAP_name False iedb_name False	Invertebrate
twist_8059	3	HLQVRGTRGEHTEAEGGVYDISNKRRMGLTEYEAVKEMYDGIAELIKIEKSL (1/1)	Plodia interpunctella (Indianmeal moth)	allergen_name Plo i 1 (1/1) (1/1) allergome_name Plo i 1 (2/2) (1/1) allergenonline_name Plo i 1.0101 (1/1) (1/1) SDAP_name Plo i 1.0101 (1/1) (1/1) iedb_name False	Invertebrate
twist_25199	3	YNLQARGIHGEHTESVCGVYDISNKRRMGLTEYEAVTEMMRGVNEIIREETNST (1/1)	Octopus (species name unclear)	allergen_name False allergome_name Oct f 2 (2/2) (1/1) allergenonline_name Unassigned (1/1) (1/1) SDAP_name False iedb_name False	Invertebrate
twist_9813	3	KFNLQVRGTRGEHTEAEGGIYDISNKRRLGLTEYQAVKEMHDGIAELIKIEKEL (1/1)	Nasonia vitripennis (small parasitoid wasp)	allergen_name False allergome_name Nas vi AK (2/2) (1/1) allergenonline_name False SDAP_name False iedb_name False	Invertebrate
agilent_129843	2	MRINYNVSAMLSNNALSTNDDLLSKSLERLSSGLKINHAKDNPAGLAMSKRMNAQIEGLSVANQ (1/1)	root (flagellin, many bacteria)	Flagellin n=12 Tax=root TaxID=1 RepID=A0A1C5XGK9_9CLOT	Bacteria
agilent_72410	2	GLAMSKRMNAQIEGLSVANQNASDGVSIIEIADGAMTEISEMLQRINELSVKAANGIMTDDDRA (1/1)	root (flagellin, many bacteria)	Flagellin n=12 Tax=root TaxID=1 RepID=A0A1C5XGK9_9CLOT	Bacteria
agilent_220368	2	NA	Burkholderiaceae	VFG002535(gb|YP_109915) (fliC) flagellin [Flagella (VF0430)] [Burkholderia pseudomallei K96243]	Bacteria
agilent_130111	2	MRVNCNISAIIANNQLSKSEDALSSAIERLSSGLRINKAEDDASGMAISKKMHAQIKAIERSAN (1/1)	Butyrivibrio	Flagellin n=3 Tax=Butyrivibrio TaxID=830 RepID=D4S2X1_9FIRM	Bacteria
agilent_56259	2	EVHTMVVQHNMSAMNANRMLSGVSSAQSKSTEKLSSGYRINRAADDAAGLSISEKMRGQIRGLN (1/1)	Clostridiales	Flagellin n=3 Tax=Clostridiales TaxID=186802 RepID=A0A174IP95_9FIRM	Bacteria
agilent_50246	2	EKLSSGYRINRAGDDAAGLAISEKMRSQIRGLGQAKRNAQDGISMIQTYEGAAQETHSILQRMK (1/1)	Clostridiales	Flagellin n=2 Tax=Clostridiales TaxID=186802 RepID=R5LM81_9FIRM	Bacteria
agilent_131883	2	MVVQHNLQAANTNRMLGANVKAVSKSTEKLSSGYQVNRAADDAAGLSISEKMRNQIRGINQAVK (1/1)	Clostridiales	Flagellin n=6 Tax=Clostridiales TaxID=186802 RepID=R5NUP6_9CLOT	Bacteria
agilent_73396	2	GMAISNKMRTQIRALDQASRNSADGDSIIQTAEGAMSEIENILQRIRELGVQAANGTLALEDRK (1/1)	Clostridiales	Flagellin n=7 Tax=Clostridiales TaxID=186802 RepID=A0A3D2TUV9_9FIRM	Bacteria
agilent_126598	2	MKINHNISAQLANVNLKKNDNRLSLSMQKLSSGYKITKAADDSAGLAISNKMRTQIRALDRSAQ (1/1)	Clostridiales	Flagellin n=6 Tax=Clostridiales TaxID=186802 RepID=A0A0Q1HMM5_9FIRM	Bacteria
agilent_129839	2	MRINHNISAQLTNVSLKKVDNKVSASLERLSTGYKINKAADDSAGMAISNKMRTQIRALDQASR (1/1)	Clostridiales	Flagellin n=7 Tax=Clostridiales TaxID=186802 RepID=A0A3D2TUV9_9FIRM	Bacteria
agilent_72400	2	GLAISNKMRTQIRALDRSAQNAEDGVSILESADGALSEIHSVLQRVRELCVQNANDTYTLEDRE (1/1)	Clostridiales	Flagellin n=6 Tax=Clostridiales TaxID=186802 RepID=A0A0Q1HMM5_9FIRM	Bacteria
agilent_32166	2	DDAAGLSISEKMRGQIRGLNQASTNAQDGISLIQTAEGALNESHSILQRMRELSVQASNGTETD (1/1)	Clostridiales	Flagellin n=3 Tax=Clostridiales TaxID=186802 RepID=A0A174IP95_9FIRM	Bacteria
agilent_50247	2	EKLSSGYRINRAGDDAAGLKISEKMRSQVRGLNRASTNAQDGVSLIQTAEGALNEAHSILQRMN (1/1)	Clostridiales	Flagellin n=2 Tax=Clostridiales TaxID=186802 RepID=A0A354D3V1_9FIRM	Bacteria
agilent_73129	2	GLSISEKMRNQIRGINQAVKNSEDGVSLIQTAEGNMSEIHSILQRMGELATKAANDVNASVDRK (1/1)	Clostridiales	Flagellin n=6 Tax=Clostridiales TaxID=186802 RepID=R5NUP6_9CLOT	Bacteria
agilent_72399	2	GLAISKKMSAQIRGLDRAALNSNDGISVIQSAEGGMEEMHSILGRMRELAVQAANDVNDEVDRD (1/1)	Clostridiales	Flagellin n=7 Tax=Clostridiales TaxID=186802 RepID=R5NUV8_9CLOT	Bacteria
agilent_126605	2	MKINTNISALRANFNLNSVQSQLTASINKLSSGYRITKAADDAAGMAISQKMHAQIRGLQRASK (1/1)	Clostridiales	Flagellin n=5 Tax=Clostridiales TaxID=186802 RepID=R7C7Y1_9CLOT	Bacteria
agilent_73397	2	GMAISQKMHAQIRGLQRASKNGSDGVSFIQTTEGVLSEIENMLQRCRELSVQAANGSVTTIEDK (1/1)	Clostridiales	Flagellin n=5 Tax=Clostridiales TaxID=186802 RepID=R7C7Y1_9CLOT	Bacteria
agilent_73127	2	GLSISEKMRKQIRGLDQASTNAEDGISAVQTAEGALNEVHSMLQRMNELAVQAANGTNSESDRT (1/1)	Clostridium	Flagellin (Fragment) n=1 Tax=Clostridium sp. AM49-4BH TaxID=2293035 RepID=A0A416JDV1_9CLOT	Bacteria
agilent_128883	2	MNTNRQMGTVSSALQKSTEKLSSGYKINRAGDDAAGLSISEKMRSQIRGLNKASSNAEDGISLI (1/1)	Eubacterium	Flagellin n=3 Tax=Eubacterium TaxID=1730 RepID=A0A174Z6Y0_9FIRM	Bacteria
agilent_129819	2	MRIATNVSAIVSNNALQKSQDRLTKSIARLSSGYKINSSSDDAAGYAISEKMRLQLRGLNQADN (1/1)	Eubacterium	Flagellin n=1 Tax=Eubacterium sp. CAG:38 TaxID=1262889 RepID=R7HD48_9FIRM	Bacteria
agilent_131887	2	MVVQHNMQAANANRMLNVTTGQQAKSTEKLSSGYRINRAADDAAGLTISEKMRKQIKGLDRAST (1/1)	Eubacterium rectale ATCC 33656	Flagellin n=1 Tax=Agathobacter rectalis (strain ATCC 33656 / DSM 3377 / JCM 17463 / KCTC 5835 / VPI 0990) TaxID=515619 RepID=C4ZDZ6_AGARV	Bacteria
agilent_131885	2	MVVQHNLTAMNANRMLGVTTSAQAKSTEKLSSGYKINRAADDAAGLSISEKMRKQIRGLSQASS (1/1)	Eubacterium	Flagellin n=2 Tax=Eubacterium TaxID=1730 RepID=R5E067_9FIRM	Bacteria
agilent_79810	2	GYAISEKMRLQLRGLNQADNNAADGVSVLHTAEGAMEEIQSMLARMKELSVQAANGTNSVDERS (1/1)	Eubacterium	Flagellin n=1 Tax=Eubacterium sp. CAG:38 TaxID=1262889 RepID=R7HD48_9FIRM	Bacteria
agilent_73128	2	GLSISEKMRKQIRGLSQASSNAQDGISCVQTAEGALTEVHSMLQRMNELAVQAGNGTMSEDDRQ (1/1)	Eubacterium	Flagellin n=2 Tax=Eubacterium TaxID=1730 RepID=R5E067_9FIRM	Bacteria
agilent_90413	2	INRAADDAAGLSISEKMRSQIRGLNKASSNAQDGVSLVQTAEGALNETHSILQRMNELATQAAN (1/1)	Eubacterium rectale ATCC 33656 & Roseburia inulinivorans DSM 16841 flagellin	Flagellin n=16 Tax=Roseburia TaxID=841 RepID=A0A1C5VBJ4_9FIRM	Bacteria
agilent_73214	2	GLTISEKMRKQIKGLDRASTNAQDGVSAVQTAEGALTEVHSMLQRMNELAVQSANGTNSATDRK (1/1)	Eubacterium rectale ATCC 33656_Flagellin	Flagellin n=1 Tax=Agathobacter rectalis (strain ATCC 33656 / DSM 3377 / JCM 17463 / KCTC 5835 / VPI 0990) TaxID=515619 RepID=C4ZDZ6_AGARV	Bacteria
agilent_214044	2	YKINSAEDNPAGMAISNKMKAQIEALDQAKSNSSDAQNVMKIADGALGEVSSMLQRIRELAVQG (1/1)	Eubacterium rectale ATCC 33656	Flagellin n=21 Tax=Clostridiales TaxID=186802 RepID=A0A173T8A2_9FIRM	Bacteria
agilent_91287	2	IQKLSSGYKINSSADDPAGCAISEKMRVQLRGLSQSDNNVTDGISVLNTAEGGLIEIQSMLTRM (1/1)	Eubacterium	Flagellin n=2 Tax=Eubacterium TaxID=1730 RepID=R5DW89_9FIRM	Bacteria
agilent_114167	2	LKINHSKDNPAGMAISNKMKAQIDGLNRASQNASDGISVIQIADGALSETTSILQRMRELSVQA (1/1)	Lachnospiraceae	Flagellin n=15 Tax=Lachnospiraceae TaxID=186803 RepID=A0A173S481_9FIRM	Bacteria
agilent_73399	2	GMAISTKMRAQIQGLNQASRNASDGNSILQTADGALNEVTSMIQRMRELAVQAANETNTDDDKD (1/1)	Lachnospiraceae	Flagellin n=1 Tax=Lachnospiraceae bacterium TaxID=1898203 RepID=A0A354D669_9FIRM	Bacteria
agilent_126599	2	MKINHNMSAVITNHQLLNNENSLSVSMEKLSSGLRINHAKDDAAGMAISTKMRAQIQGLNQASR (1/1)	Lachnospiraceae	Flagellin n=1 Tax=Lachnospiraceae bacterium TaxID=1898203 RepID=A0A354D669_9FIRM	Bacteria
agilent_219870	2	AAGLAISQRMTAQIRGMNQAVRNANDGISLAQVAEGAMQETTNILQRMRELSVQAANSTNNSSD (1/1)	Legionellaceae	Flagellin n=45 Tax=Legionellaceae TaxID=444 RepID=Q48824_LEGPN	Bacteria
agilent_232048	2	MAQVINTNVASLTAQRNLGVSGNMMQTSIQRLSSGLRINSAKDDAAGLAISQRMTAQIRGMNQA (1/1)	Legionellaceae	Flagellin n=45 Tax=Legionellaceae TaxID=444 RepID=Q48824_LEGPN	Bacteria
twist_69537	2	GMSRRMYEQLRAIDIQPNTRKTVISDYLYDKREQSDASMLNYTPMSKNITKIKV (1/1)	Bacillus phage B4	YP_006908491.1 hypothetical protein BCB4_0262 [Bacillus phage B4]	Phage
agilent_73216	2	GLTISEKMRKQIRGLDQASTNAQDGVSSVQTAEGALTEVHSMLQRMNELAVQAANGTNSKESDR (1/1)	Roseburia inulinivorans DSM 16841	Flagellin n=5 Tax=Roseburia inulinivorans TaxID=360807 RepID=C0FTT4_9FIRM	Bacteria
agilent_131886	2	MVVQHNMQAANANRMLGITSGAQAKSTEKLSSGYKINRAADDAAGLTISEKMRKQIRGLDKASS (1/1)	Roseburia faecis	Flagellin n=2 Tax=Roseburia faecis TaxID=301302 RepID=A0A173T5V3_9FIRM	Bacteria
agilent_129840	2	MRINNNMSAVITNKQLLRTENNLTKSMERLSSGLKINHAKDNPAGMAISNKMQAQIDALDRASS (1/1)	Roseburia inulinivorans DSM 16841	Flagellin n=8 Tax=Roseburia TaxID=841 RepID=A0A173VM56_9FIRM	Bacteria
agilent_206701	2	VVQHNMSAMNANRNLGVTTGMQAKSSEKLSSGYKINRAADDAAGLSISEKMRSQIRGLNKASDN (1/1)	Roseburia	Flagellin n=6 Tax=Roseburia TaxID=841 RepID=D4KUB5_9FIRM	Bacteria
agilent_177201	2	SNLSQSMERLSSGLKINHAKDNPAGMAISRKMKAQIDGLDRASANASDGISVIHISDGALGEVT (1/1)	Roseburia	Flagellin n=3 Tax=Roseburia TaxID=841 RepID=G2T5W2_ROSHA	Bacteria
agilent_131884	2	MVVQHNLQAMNANRMLNVTTGQQAKSTEKLSSGYRINRAADDAAGLTISEKMRKQIKGLDQAST (1/1)	Roseburia inulinivorans DSM 16841	Flagellin n=3 Tax=Roseburia inulinivorans TaxID=360807 RepID=A0A173UAU5_9FIRM	Bacteria
agilent_131888	2	MVVQHNMQAMNANRMLNITTGAQSKSTEKLSSGYRINRAADDAAGLTISEKMRKQIRGLDQAST (1/1)	Roseburia inulinivorans DSM 16841	Flagellin n=5 Tax=Roseburia inulinivorans TaxID=360807 RepID=C0FTT4_9FIRM	Bacteria
agilent_73215	2	GLTISEKMRKQIRGLDKASSNAQDGVSSVQTAEGALTEVHSMLQRMNELAVQAANGTNSKDTDR (1/1)	Roseburia	Flagellin n=2 Tax=Roseburia faecis TaxID=301302 RepID=A0A173T5V3_9FIRM	Bacteria
agilent_73395	2	GMAISNKMQAQIDALDRASSNASDGTSVLQIADGALNETSAILQRMRELSVQAANGTNSLEDKQ (1/1)	Roseburia inulinivorans DSM 16841	Flagellin n=8 Tax=Roseburia TaxID=841 RepID=A0A173VM56_9FIRM	Bacteria
agilent_119378	2	LSISEKMRSQIRGLNKASDNAQDGISLIQTAEGALNESHSILQRMRELSVQAANGTETDDDREA (1/1)	Roseburia	Flagellin n=6 Tax=Roseburia TaxID=841 RepID=D4KUB5_9FIRM	Bacteria
agilent_73213	2	GLTISEKMRKQIKGLDQASTNAQDGVSAVQTAEGALTEVHSMLQRMNELAVQSANGTNAQSDRD (1/1)	Roseburia inulinivorans DSM 16841	Flagellin n=3 Tax=Roseburia inulinivorans TaxID=360807 RepID=A0A173UAU5_9FIRM	Bacteria
agilent_73398	2	GMAISSKMKAQIDGLDQAEANSDDGQSVLRIADGALNEVSNMLQRIRELSVQAANGTNSYSDRQ (1/1)	Roseburia	Flagellin n=6 Tax=Roseburia TaxID=841 RepID=A0A173T8R6_9FIRM	Bacteria
twist_17479	1	PQTTFFDTVKSQLDSPLFAVTLKYHAPGTYDFGYIDNSKFQGELTYTDVDSSQG (1/1)	Aspergillus fumigatus	allergen_name Asp f 10 (1/1) (1/1) allergome_name Asp f 10 (2/2) (1/1) allergenonline_name Asp f 10.0101 (1/1) (1/1) SDAP_name Asp f 10 (1/1) (1/1) iedb_name False	Bacteria
agilent_227453	1	IDTKEYMSTLTYGFNGNVTGDDTGKIGGLIGANVSIGHTLKYVQPDFKTILESPTDKKVGWKVI (1/1)	Bacteria	Alpha-hemolysin n=273 Tax=Bacteria TaxID=2 RepID=HLA_STAAU	Bacteria
agilent_203304	1	VQELKGFKRVALKAGESKKVTFDIDVDMLKFYDSTLDYVAEPGEFQVMIGGNSKEVKTASFTLK (1/1)	Bacteroidales	Periplasmic beta-glucosidase n=38 Tax=Bacteroidales TaxID=171549 RepID=A0A174XCR6_9BACT	Bacteria
agilent_65775	1	GAQDGEEIVQLYLRDIVRSITPPVQELKGFKRVALKAGESKKVTFDIDVDMLKFYDSTLDYVAE (1/1)	Bacteroidales	Periplasmic beta-glucosidase n=38 Tax=Bacteroidales TaxID=171549 RepID=A0A174XCR6_9BACT	Bacteria
agilent_91518	1	IRATLNILPIKGLKWENFVSYDKEQYETREYYTHYYPSLIGTNGQAYIENYQENDTQYESTLNY (1/1)	Bacteroides ovatus	Uncharacterized protein n=55 Tax=Bacteroidales TaxID=171549 RepID=F7M4F9_9BACE	Bacteria
agilent_151860	1	QANITDDFFRGEKVKAVYFESASKINDDWDVLPFNSQYAQEFVDTVVPELTEDGDLYNALGKWQ (1/1)	Bifidobacterium breve UCC2003	Lactose-binding protein n=31 Tax=Bifidobacterium TaxID=1678 RepID=A0A508ZG25_BIFBR	Bacteria
agilent_131312	1	MTQRNEKSMGTDERPEPNTESGSSASPARGDIVDTFWDIPPISFDENDGGIAQGDNGTGTVAGA (1/1)	Bifidobacterium breve UCC2003	Uncharacterized protein n=77 Tax=Bifidobacterium TaxID=1678 RepID=Q8G4Z1_BIFLO	Bacteria
agilent_164398	1	RKRHMGVRPGSRGTVMNPCDHPHGGGEGRAPVGHSGPMTPWGKPALGLKTRKHHKRSDKLIVKR (1/1)	Clostridiales	50S ribosomal protein L2 n=39 Tax=Clostridiales TaxID=186802 RepID=A0A2A7AG89_9FIRM	Bacteria
twist_34930	1	GMDEPPSGWERYDGGHRGQSQKQHRHGGSGGHNKRRKETAAASSSSSDEDLSFP (1/1)	Human betaherpesvirus 5 (CMV)	HCMVUL80	Virus
agilent_7826	1	QTVTSTPVQGRLEKQVSGTPSTVPATLLQPQPASSKTTSSRNVTSGAGTSSASSARQPSASASV (1/1)	Human betaherpesvirus 5 (CMV)	Large structural phosphoprotein n=145 Tax=root TaxID=1 RepID=PP150_HCMVA	Virus
agilent_6668	1	PAAEAHAARSAAVGYYDEEEKRRERQKRVDDEVVQREKQQLKAWEERQQNLQQRQQQPPPPTRK (1/1)	Human betaherpesvirus 5 (CMV)	Large structural phosphoprotein n=145 Tax=root TaxID=1 RepID=PP150_HCMVA	Virus
agilent_3035	1	GIAAVGSPVKSTTGMKTVAFDLSSPQKSGTGPQPGSAGMGGAKTPSDAVQNILQKIEKIKNTEE (1/1)	Human betaherpesvirus 5 (CMV)	Large structural phosphoprotein n=145 Tax=root TaxID=1 RepID=PP150_HCMVA	Virus
twist_27971	1	ATLLQPQPASSKTTSSRNVTSGAGTSSASSARQPSASASVLSPTEDDVVSPATS (1/1)	Human betaherpesvirus 5 (CMV)	phosphoprotein 150 & Large structural phosphoprotein	Virus
twist_52560	1	STPRAAVTQTASRDAADEVWALRDQTAESPVEDSEEEDDDSSDTGSVVSLGHTT (1/1)	Human betaherpesvirus 5 (CMV)	phosphoprotein 150 & Large structural phosphoprotein	Virus
twist_56007	1	VPVSGSAPGRLSGSSRAASTTPTYPAVTTVYPPSSTAKSSVSNAPPVASPSILK (1/1)	Human betaherpesvirus 5 (CMV)	phosphoprotein 150 & Large structural phosphoprotein	Virus
agilent_8775	1	SILKPGASAALQSRRSTGIAAVGSPVKSTTGMKTVAFDLSSPQKSGTGPQPGSAGMGGAKTPSD (1/1)	Human betaherpesvirus 5 (CMV)	Large structural phosphoprotein n=145 Tax=root TaxID=1 RepID=PP150_HCMVA	Virus
twist_50643	1	SAPPSPVKGRGSRVGVPSLKPTLGGKAVVGRPPSVPVSGSAPGRLSGSSRAAST (1/1)	Human betaherpesvirus 5 (CMV)	phosphoprotein 150 & Large structural phosphoprotein	Virus
agilent_8683	1	SGAGTSSASSARQPSASASVLSPTEDDVVSPATSPLSMLSSASPSPAKSAPPSPVKGRGSRVGV (1/1)	Human betaherpesvirus 5 (CMV)	Large structural phosphoprotein n=145 Tax=root TaxID=1 RepID=PP150_HCMVA	Virus
twist_52590	1	STTGMKTVAFDLSSPQKSGTGPQPGSAGMGGAKTPSDAVQNILQKIEKIKNTEE (1/1)	Human betaherpesvirus 5 (CMV)	phosphoprotein 150 & Large structural phosphoprotein	Virus
agilent_4413	1	IWAMFTTCRAVRYFRGRGSGSVKYQALATASGEEVAVLSHHDSLESRRLREEEDDDDDEDFEDA (1/1)	Human betaherpesvirus 5 (CMV)	positive (from uniprot): Human herpesvirus 5 Envelope glycoprotein M	Virus
twist_36518	1	IAAVGSPVKSTTGMKTVAFDLSSPQKSGTGPQPGSAGMGGAKTPSDAVQNILQK (1/1)	Human betaherpesvirus 5 (CMV)	phosphoprotein 150 & Large structural phosphoprotein	Virus
twist_32440	1	ETIYNTTLKYGDVVGVNTTKYPYRVCSMAQGTDLIRFERNIVCTSMKPINEDLD (1/1)	Human betaherpesvirus 5 (CMV)	Glycoprotein B precursor & glycoprotein B (1/2)	Virus
twist_36384	1	HSHHSSHTTSAAHSRSGSVSQRVTSSQTVSHGVNETIYNTTLKYGDVVGVNTTK (1/1)	Human betaherpesvirus 5 (CMV)	Glycoprotein B precursor & glycoprotein B (1/2)	Virus
twist_30800	1	EDTSIYLSPPPVPPVQVVAKRLPRPDTPRTPRQKKISQRPPTPGTKKPAASLPF (1/1)	Human betaherpesvirus 5 (CMV)	HCMVUL99 & Tegument protein UL11 homolog	Virus
twist_48625	1	QPPPPTRKPGASRRLFGSSADEDDDDDDDDEKNIFTPIKKPGTSGKGAASGGGV (1/1)	Human betaherpesvirus 5 (CMV)	phosphoprotein 150 & Large structural phosphoprotein	Virus
agilent_8947	1	SPAKSAPPSPVKGRGSRVGVPSLKPTLGGKAVVGRPPSVPVSGSAPGRLSGSSRAASTTPTYPA (1/1)	Human betaherpesvirus 5 (CMV)	Large structural phosphoprotein n=145 Tax=root TaxID=1 RepID=PP150_HCMVA	Virus
twist_28154	1	AVRYFRGRGSGSVKYQALATASGEEVAALSHHDSLESRRLREEEDDDDEDFEDA (1/1)	Human betaherpesvirus 5 (CMV)	Glycoprotein M	Virus
twist_56156	1	VRYFRGRGSGSVKYQALATASGEEVAVLSHHDSLESRRLREEEDDDDDEDFEDA (1/1)	Human betaherpesvirus 5 (CMV)	positive (from uniprot): Human herpesvirus 5 Envelope glycoprotein M	Virus
agilent_1793	1	EERQQNLQQRQQQPPPPTRKPGASRRLFGSSADEDDDDDDDDEKNIFTPIKKPGTSGKGAASGG (1/1)	Human betaherpesvirus 5 (CMV)	Large structural phosphoprotein n=145 Tax=root TaxID=1 RepID=PP150_HCMVA	Virus
twist_52777	1	SVYNSGRKGPGPPSSDASTAAPPYTNEQAYQMLLALARLDAEQRAQQNGTDSLD (1/1)	Human betaherpesvirus 5 (CMV)	Glycoprotein B precursor & glycoprotein B (1/2)	Virus
agilent_7811	1	QTPEQSTPSRIRKAKLSSPMTTTSTSQKPVLGKRVATPHASARAQTVTSTPVQGRLEKQVSGTP (1/1)	Human betaherpesvirus 5 (CMV)	Large structural phosphoprotein n=145 Tax=root TaxID=1 RepID=PP150_HCMVA	Virus
twist_48890	1	QTPEQSTPSRIRKAKLSSPMTTTSTSQKPVLGKRVATPHASARAQTVTSTPVQG (1/1)	Human betaherpesvirus 5 (CMV)	phosphoprotein 150 & Large structural phosphoprotein	Virus
agilent_7788	1	QTAESPVEDSEEEDDDSSDTGSVVSLGHTTPSSDYNNDVISPPSQTPEQSTPSRIRKAKLSSPM (1/1)	Human betaherpesvirus 5 (CMV)	Large structural phosphoprotein n=145 Tax=root TaxID=1 RepID=PP150_HCMVA	Virus
twist_49223	1	RDSAWDVRPLTETRGDLFSGDEDSDSSDGYPPNRQDPRFTDTLVDITDTETSAK (1/1)	Human betaherpesvirus 5 (CMV)	phosphoprotein 150 & Large structural phosphoprotein	Virus
twist_49721	1	RLDAEQRAQQNGTDSLDGRTGTQDKGQKPNLLDRLRHRKNGYRHLKDSDEEENV (1/1)	Human betaherpesvirus 5 (CMV)	Glycoprotein B precursor & glycoprotein B (1/2)	Virus
twist_27495	1	APKPSKQSKKKKKPSKHHHHQQSSIMQETDDLDEEDTSIYLSPPPVPPVQVVAK (1/1)	Human betaherpesvirus 5 (CMV)	HCMVUL99 & Tegument protein UL11 homolog	Virus
twist_52478	1	STAKSSVSNAPPVASPSILKPGASAALQSRRSTGIAAVGSPVKSTTGMKTVAFD (1/1)	Human betaherpesvirus 5 (CMV)	phosphoprotein 150 & Large structural phosphoprotein	Virus
twist_31794	1	ELTSGGGETPTALLSGGAKVAERAQAGVVNASCRLATASGSEAATAGPSTAGSS (1/1)	Human betaherpesvirus 5 (CMV)	HCMVUL80	Virus
twist_46342	1	PCTLRIVTEHDTLLYVASRNGLFAVENFLTEEPFQRGDPFDKNYVGNSGKSRGG (1/1)	Human betaherpesvirus 5 (CMV)	DNA polymerase processivity factor	Virus
twist_28197	1	AWALKNPHLAYNPFRMPTTSTASQNTVSTTPRRPSTPRAAVTQTASRDAADEVW (1/1)	Human betaherpesvirus 5 (CMV)	phosphoprotein 150 & Large structural phosphoprotein	Virus
agilent_9788	1	TQTPVNGNSPWAPTAPLPGDMNPANWPRERAWALKNPHLAYNPFRMPTTSTASQNTVSTTPRRP (1/1)	Human betaherpesvirus 5 (CMV)	Large structural phosphoprotein n=145 Tax=root TaxID=1 RepID=PP150_HCMVA	Virus
agilent_2403	1	FEQPTLTFGAGVNVPAGAGAAILTPTPVNPSTAPAPAPTPTFAGTQTPVNGNSPWAPTAPLPGD (1/1)	Human betaherpesvirus 5 (CMV)	Large structural phosphoprotein n=145 Tax=root TaxID=1 RepID=PP150_HCMVA	Virus
twist_48005	1	QDPRFTDTLVDITDTETSAKPPVTTAYKFEQPTLTFGAGVNVPAGAGAAILTPT (1/1)	Human betaherpesvirus 5 (CMV)	phosphoprotein 150 & Large structural phosphoprotein	Virus
twist_48742	1	QRGDPFDKNYVGNSGKSRGGGGGSGSLSSLANAGGLHDDGPGLDNDIMNEPMGL (1/1)	Human betaherpesvirus 5 (CMV)	DNA polymerase processivity factor	Virus
twist_29882	1	DNIPPTSSSDEGEDDDDGEDDDNEERQQKLRLCGSGCGGNDSSSGSHREATHDG (1/1)	Human betaherpesvirus 5 (CMV)	HCMVUL99 & Tegument protein UL11 homolog	Virus
twist_52554	1	STNQGGFMLPIYETAAKAYAVGQFEKPTETPPEDLDTLSLAIEAAIQDLRNKSQ (1/1)	Human betaherpesvirus 5 (CMV)	45 kDa immediate-early protein 2	Virus
twist_54786	1	VATPHASARAQTVTSTPVQGRLEKQVSGTPSTVPATLLQPQPASSKTTSSRNVT (1/1)	Human betaherpesvirus 5 (CMV)	phosphoprotein 150 & Large structural phosphoprotein	Virus
agilent_8689	1	SGDEDSDSSDGYPPNRQDPRFTDTLVDITDTETSAKPPVTTAYKFEQPTLTFGAGVNVPAGAGA (1/1)	Human betaherpesvirus 5 (CMV)	Large structural phosphoprotein n=145 Tax=root TaxID=1 RepID=PP150_HCMVA	Virus
twist_30864	1	EEEDDDSSDTGSVVSLGHTTPSSDYNNDVISPPSQTPEQSTPSRIRKAKLSSPM (1/1)	Human betaherpesvirus 5 (CMV)	phosphoprotein 150 & Large structural phosphoprotein	Virus
twist_36146	1	HKITSYLTSKGGSGGGGGGGGGGLDRNSGNYFNDAKEESDSEDSVTFEFVPNTK (1/1)	Human betaherpesvirus 5 (CMV)	DNA polymerase processivity factor	Virus
agilent_6339	1	NIFTPIKKPGTSGKGAASGGGVSSIFSGLLSSGSQKPTSGPLNIPQQQQRHAAFSLVSPQVTKA (1/1)	Human betaherpesvirus 5 (CMV)	Large structural phosphoprotein n=145 Tax=root TaxID=1 RepID=PP150_HCMVA	Virus
twist_50660	1	SASASVLSPTEDDVVSPATSPLSMLSSASPSPAKSAPPSPVKGRGSRVGVPSLK (1/1)	Human betaherpesvirus 5 (CMV)	phosphoprotein 150 & Large structural phosphoprotein	Virus
twist_33702	1	FTPIKKPGTSGKGAASGGGVSSIFSGLLSSGSQKPTSGPLNIPQQQQRHAAFSL (1/1)	Human betaherpesvirus 5 (CMV)	phosphoprotein 150 & Large structural phosphoprotein	Virus
twist_53233	1	TFGAGVNVPAGAGAAILTPTPVNPSTAPAPAPTPTFAGTQTPVNGNSPWAPTAP (1/1)	Human betaherpesvirus 5 (CMV)	phosphoprotein 150 & Large structural phosphoprotein	Virus
agilent_7143	1	PQQQQRHAAFSLVSPQVTKASPGRVRRDSAWDVRPLTETRGDLFSGDEDSDSSDGYPPNRQDPR (1/1)	Human betaherpesvirus 5 (CMV)	Large structural phosphoprotein n=145 Tax=root TaxID=1 RepID=PP150_HCMVA	Virus
twist_44333	1	MWTTLRVFACCCVKQEIPYQDIDIELQKDIQRRAKHTKRTHYDRKHAPMESGEE (1/1)	Human betaherpesvirus 5 (CMV)	HCMVUS27	Virus
twist_42437	1	LRVFACCCVKQEIPYQDIDIELQKDIQRRAKHTKRTHYDRKHAPMESGEEEFLL (1/1)	Human betaherpesvirus 5 (CMV)	HCMVUS27	Virus
twist_31816	1	ELVTTERKTPRVTGGGAMASASTSAGRKRKSASSATACTAGVMTRGRLKAESTV (1/1)	Human betaherpesvirus 5 (CMV)	tegument protein pp65 & 65 kDa lower matrix phosphoprotein & pp65 & HCMVUL83	Virus
twist_43440	1	MGAELCKRICCEFGTTSGEPLKDALGRQVSLRSYDNIPPTSSSDEGEDDDDGED (1/1)	Human betaherpesvirus 5 (CMV)	HCMVUL99 & Tegument protein UL11 homolog	Virus
agilent_1088	1	DDVWTSGSDSDEELVTTERKTPRVTGGGAMASASTSAGRKRKSASSATACTAGVMTRGRLKAES (1/1)	Human betaherpesvirus 5 (CMV)	65 kDa phosphoprotein n=77 Tax=Human cytomegalovirus TaxID=10359 RepID=PP65_HCMVA	Virus
twist_33960	1	GAPRGSPATPKAGKSPKVSRPPSVPSLPENGAGGGGDDNSSSGGSSSRTTSNSS (1/1)	Human betaherpesvirus 5 (CMV)	Tegument protein UL25	Virus
twist_33323	1	FLQTMLRKEVNSQLSLGDPLFPELAEESLKTFEQVTEDCNENPEKDVLTELVKQ (1/1)	Human betaherpesvirus 5 (CMV)	55 kDa immediate-early protein 1	Virus
twist_57309	1	YGRGSPLTIESHLSDNEEDPIRYYVSVYDELTASEMEEPSNSTSWQIPKLMKVA (1/1)	Human betaherpesvirus 5 (CMV)	HCMVUL132	Virus
twist_51085	1	SGCGGNDSSSGSHREATHDGPKKNAVRSTFREDKAPKPSKQSKKKKKPSKHHHH (1/1)	Human betaherpesvirus 5 (CMV)	HCMVUL99 & Tegument protein UL11 homolog	Virus
agilent_2967	1	GGGSAFSSVPKKHVPTQPLDGWSWIASPWKGHKPFRFEAHGSLAPAAEAHAARSAAVGYYDEEE (1/1)	root	Large structural phosphoprotein n=145 Tax=root TaxID=1 RepID=PP150_HCMVA	Virus
agilent_3967	1	IDLLLQRGPQYSEHPTFTSQYRIQGKLEYRHTWDRHDEGAAQGDDDVWTSGSDSDEELVTTERK (1/1)	Human betaherpesvirus 5 (CMV)	65 kDa phosphoprotein n=77 Tax=Human cytomegalovirus TaxID=10359 RepID=PP65_HCMVA	Virus
twist_39713	1	KPFRFEAHGSLAPAAEAHAARSAAVGYYDEEEKRRERQKRVDDEVVQREKQQLK (1/1)	Human betaherpesvirus 5 (CMV)	phosphoprotein 150 & Large structural phosphoprotein	Virus
twist_27120	1	ALARLDAEQRAQQNGTDSLDGRTGTQDKGQKPNLLDRLRHRKNGYRHLKDSDEE (1/1)	Human betaherpesvirus 5 (CMV)	Glycoprotein B precursor & glycoprotein B (1/2)	Virus
twist_42474	1	LSDNEEDPIRYYVSVYDELTASEMEEPSNSTSWQIPKLMKVAMQPVSLRDPEYD (1/1)	Human betaherpesvirus 5 (CMV)	HCMVUL132	Virus
twist_40569	1	LAYRSLTRKKLEQHAAKKQNIYERIPYRPSRQNDNSPLIEPTGTDDEEDEDDDV (1/1)	Human betaherpesvirus 5 (CMV)	HCMVTRL10 = IRL10	Virus
agilent_8212	1	RMPTTSTASQNTVSTTPRRPSTPRAAVTQTASRDAADEVWALRDQTAESPVEDSEEEDDDSSDT (1/1)	Human betaherpesvirus 5 (CMV)	Large structural phosphoprotein n=145 Tax=root TaxID=1 RepID=PP150_HCMVA	Virus
twist_30889	1	EEEKNNTGTEVDQCLAYRSLTRKKLEQHAAKKQNIYERIPYRPSRQNDNSPLIE (1/1)	Human betaherpesvirus 5 (CMV)	HCMVTRL10 = IRL10	Virus
twist_53218	1	TFAGTQTPVNGNSPWAPTAPLPGDMNPANWPRERAWALKNPHLAYNPFRMPTTS (1/1)	Human betaherpesvirus 5 (CMV)	phosphoprotein 150 & Large structural phosphoprotein	Virus
twist_43391	1	MESSAKRKMDPDNPDEGPSSKVPRPETPVTKATTFLQTMLRKEVNSQLSLGDPL (1/1)	Human betaherpesvirus 5 (CMV)	55 kDa immediate-early protein 1	Virus
twist_32960	1	FFIWAMFTTCRAVRYFRGRGSGSVKYQALATASGEEVAALSHHDSLESRRLREE (1/1)	Human betaherpesvirus 5 (CMV)	Glycoprotein M	Virus
twist_34803	1	GLHDDGPGLDNDIMNEPMGLGGLGGGGGGGGKKHDRGGGGGSGTRKMSSGGGGG (1/1)	Human betaherpesvirus 5 (CMV)	DNA polymerase processivity factor	Virus
twist_44134	1	MSNTAPGPTVANKRDEKHRHVVNVVLELPTEISEATHPVLATMLSKYTRMSSLF (1/1)	Human betaherpesvirus 5 (CMV)	Uncharacterized protein UL48A	Virus
twist_52307	1	SSFELVRETGGTGAAKKPSEKKRSSSRRQPQIAAGAPRGSPATPKAGKSPKVSR (1/1)	Human betaherpesvirus 5 (CMV)	Tegument protein UL25	Virus
twist_50868	1	SEEEQGEEVETRGATASSPSTGSGTPRVTSPTHPLSQMNHPPLPDPLGRPDEDS (1/1)	Human betaherpesvirus 5 (CMV)	45 kDa immediate-early protein 2	Virus
twist_33322	1	FLQTMLRKEVNSQLSLGDPLFPELAEESLKTFEQVTEDCNENPEKDVLTELGDI (1/1)	Human betaherpesvirus 5 (CMV)	45 kDa immediate-early protein 2	Virus
agilent_12023	1	NA	Human betaherpesvirus 5 (CMV)	positive (exact): Human herpesvirus 5 Envelope glycoprotein M	Virus
twist_27929	1	ATEDPSSGYYSTTIRYQATGFGTNETEYLFEVDNLTYVQLESRFTPQFLLQLNE (1/1)	Ebolavirus	virion spike glycoprotein precursor & negative (from uniprot): spike glycoprotein [Zaire ebolavirus]	Virus
agilent_530	1	APPYTNEQAYQMLLALARLDAEQRAQQNGTDSLDGRTGTQDKGQKPNLLDRLRHRKNGYRHLKD (1/1)	Human gammaherpesvirus 4 (EBV)	Envelope glycoprotein B n=908 Tax=Viruses TaxID=10239 RepID=GB_HCMVA	Virus
agilent_101	1	ADGTTVTSGSTKDTSLQAPPSYEESVYNSGRKGPGPPSSDASTAAPPYTNEQAYQMLLALARLD (1/1)	Human gammaherpesvirus 4 (EBV)	Envelope glycoprotein B n=908 Tax=Viruses TaxID=10239 RepID=GB_HCMVA	Virus
agilent_32	1	AAHSRSGSVSQRVTSSQTVSHGVNETIYNTTLKYGDVVGVNTTKYPYRVCSMAQGTDLIRFERN (1/1)	Human gammaherpesvirus 4 (EBV)	Envelope glycoprotein B n=908 Tax=Viruses TaxID=10239 RepID=GB_HCMVA	Virus
agilent_7411	1	QAYQMLLALARLDAEQRAQQNGTDSLDGRTGTQDKGQKPNLLDRLRHRKNGYRHLKDSDEEENV (1/1)	Human gammaherpesvirus 4 (EBV)	Envelope glycoprotein B n=908 Tax=Viruses TaxID=10239 RepID=GB_HCMVA	Virus
agilent_7061	1	PPAPPGIRWASATGRSGTVLAAAGAVEVLGAEAGLATPPRREVVDWEGAWDEDDGGAFEGDGVL (1/1)	Human herpesvirus 1 (strain 17)	Major viral transcription factor ICP4 n=1 Tax=Human herpesvirus 1 (strain 17) TaxID=10299 RepID=ICP4_HHV11	Virus
agilent_155324	1	QKPACKDLRRNGQSPAITSEATYTPVSNRAGSRSPQKKPALGRPKT (1/1)	Lactobacillus rhamnosus GG	Alpha-galactosidase n=4 Tax=Lactobacillus rhamnosus TaxID=47715 RepID=K8QHQ9_LACRH	Bacteria
twist_1760	1	AVNELTFPGSAEDIERLIKNQQQSYFANGQPQQQQQQQSEKEGRRGRRGSSLPF (1/1)	Lupinus albus, white lupin	allergen_name False allergome_name Lup a 1 (3/3) (1/1) allergenonline_name Unassigned (1/1) (1/1) SDAP_name False iedb_name False	Plant
agilent_184597	1	TDSLNYERIPNIGYYFEGGLIVDSLNQLSSFYGQYSPETKLAVFNDSVQVENPDFILYSDTLHY (1/1)	Parabacteroides	OstA-like_N domain-containing protein n=18 Tax=Parabacteroides TaxID=375288 RepID=K5Y925_9BACT	Bacteria
twist_92656	1	SLGADSLKYITKDRIKKSAGSFDDLPDPTTADLYYFNAPTRLQEVYTYKVTLTY (1/1)	Enterobacteria phage Phi1	YP_001469480.1 gp5.1 conserved hypothetical protein [Enterobacteria phage Phi1]	Phage
twist_60273	1	AEVLAQVVKSPSNAVQSVIAERQRHQSAEGWTPEHDDQYSKSQLLWASSCYVLN (1/1)	Enterobacteria phage Sf101	YP_009153096.1 hypothetical protein Sf101_0022 [Enterobacteria phage Sf101]	Phage
twist_87004	1	NMMKDQMGRLIITDPVSFSADDKLKPGEFHCDPDELIAEIEALRAQEAIERCVN (1/1)	Enterobacteria phage T7M	AFQ97034.1 protein kinase [Enterobacteria phage T7M]	Phage
twist_84400	1	MSKIIEIKVPEFNDAKSASDAIYKLLNQAERIEEEATKIADQYAVSFSVGDYGS (1/1)	Escherichia phage vB_EcoM_JS09	YP_009037366.1 hypothetical protein JS09_043 [Escherichia phage vB_EcoM_JS09]	Phage
twist_16064	1	NLPDSFLPSFDFIDGHFKPVLGRKINWMKAGITECDLVMTVSPHYVKELTSGPD (1/1)	Oryza sativa, Asian rice	allergen_name False allergome_name Ory s GBSS_I (25/54) (1/1) allergenonline_name False SDAP_name False iedb_name False	Plant
agilent_188933	1	TLGSGTYIDDFEDQIVGHTPGETFDVTVTFPEDYGNEDLNGKEAVFETTLNYIKESVTPELTDD (1/1)	Ruminococcaceae	Peptidylprolyl isomerase n=5 Tax=Ruminococcaceae TaxID=541000 RepID=A0A1T4WZF4_9FIRM	Bacteria
twist_31672	1	ELGDVRETMTHLLQHANLESAKRVLNVVCKHCGQKTTTLTGVEAVMYMGTLSYD (1/1)	SARS coronavirus	Replicase polyprotein 1ab	Virus
agilent_132331	1	NADGFPVIIPTQGTEGGVRNEQQERDALGRLLRSDTQHSTRTFSYNRLDQITEVTLTPTEEGER (1/1)	Shigella flexneri 2a str. 301	Putative Rhs-family protein n=15 Tax=Shigella TaxID=620 RepID=A0A2Y2VXK6_SHIFL	Bacteria
agilent_229765	1	KVLNGEEVIKSPSDAVSQSLSLLTLLYQVSKLSREQQVLQREIAVEANVASLQSQAAELNNSAS (1/1)	Vibrionaceae	VopD n=132 Tax=Vibrionaceae TaxID=641 RepID=D0VFN2_VIBAL	Bacteria

### Sheet: SupTable1.3
Factor	Description	Unit	Origin		Value
ANTHROPOMETRIC
antrop_sex_1_female	sex		questionnaire	n (%)	967(58.25)
antrop_age	age	years	questionnaire	median (range)	44.00 (18.0-86.0)
antrop_bmi	body mass index	kg/m2	measured processed	median (range)	24.7 (15.8-48.8)
CELL COUNTS
Cell_count__erythrocytes	Erythrocytes	billion/l	measured	median (range)	4.66 (3.02-7.99)
Cell_count_basophilic_granulocytes	Basophils	billion/l	measured	median (range)	0.03 (0.00-0.17)
Cell_count_basophilic_granulocytes_percentage	percentage of basophil granulocytes	%
Cell_count_eosinophil_granulocytes	Eosinophils	billion/l	measured	median (range)	0.16 (0.00-1.24)
Cell_count_eosinophil_granulocytes_percentage	percentage of eosinophils granulocytes	%	Calculated
Cell_count_leukocytes	Leukocytes	billion/l	measured	median (range)	5.85 (2.30-23.60)
Cell_count_lymphocytes	Lymphocytes	billion/l	measured	median (range)	1.99 (0.62-4.37)
Cell_count_lymphocytes_percentage	Lymphocyte percentage	%	Calculated
Cell_count_monocytes	monocytes	billion/l	measured	median (range)	0.48 (0.20-1.34)
Cell_count_mononuclear_cells_percentage	percentage of mononuclear cells	%	Calculated
Cell_count_neutrophil_granulocytes	Neutrophils	billion/l	measured	median (range)	3.09 (0.95-16.69)
Cell_count_neutrophil_granulocytes_percentage	percentage of neutrophils cells	%	Calculated
Cell_count_thrombocytes	thrombocytes	billion/l	measured	median (range)	240.0 (13.0-484.0)
hb	Haemoglobin	mmol/l	measured	median (range)	8.70 (5.50-11.10)
AUTOIMMUNE MARKERS
Immune_anti_ccp	Anti–citrullinated protein antibody	u/ml	measured	median (range)	2.00 (0.00-149.00)
Immune_anti_dsDNA	Anti-dsDNA antibodies	u/ml	measured	median (range)	0.00 (0.00-89.00)
Immune_ctd_screen_ratio	Anti-connective tissue diseases screeing ratio	u/ml	measured	median (range)	0.10 (0.00-9.30)
Immune_SSA_preg	Anti-SSA autoantibodies	u/ml	measured	median (range)	0.00 (0.00-240.00)
METABOLIC MARKERS
HbA1c_percentage	HbA1c percentage	mmol/mol	measured	median (range)	5.50 (4.40-9.00)
glucose	glucose in NaF	mmol/l	measured	median (range)	4.90 (2.90-13.40)
cholesterol	total cholesterol in heparin	mmol/l	measured	median (range)	4.90 (2.40-9.70)
LDL_cholesterol	low density lipid cholesterol in heparin	mmol/l	measured	median (range)	3.10 (0.80-7.50)
HDL_cholesterol	high density lipid cholesterol in heparin	mmol/l	measured	median (range)	1.50 (0.50-3.30)
triglycerides	triglycerides in heparin	mmol/l	measured	median (range)	0.95 (0.22-14.05)
creatinine	creatinine in heparin	micromol/l	measured	median (range)	72.00 (44.00-151.00)
potassium	potassium in heparin	mmol/l	measured	median (range)	3.70 (2.90-5.00)
HOMA_IR	HOMA-IR index		Calculated	median (range)	0.65 (-2.01-2.97)
Urine_creatinine	Creatinine calculated in 24 hours urine	mg/24hours	measured	median (range)	7.30 (1.80-28.50)
IMMUNE MARKERS
Citrullin	citrullin	mol/l	measured	median (range)	40.90 (13.90-112.00)
IL1beta	IL1beta	g/l	measured	median (range)	0.21 (0.10-283.75)
IL6	IL6	g/l	measured	median (range)	0.38 (0.38-167.26)
IL8	IL8	g/l	measured	median (range)	1.90 (0.02-143.78)
IL10	IL10	g/l	measured	median (range)	0.91 (0.12-21.58)
IL12P70	IL12P70	g/l	measured	median (range)	1.10 (0.11-1129.54)
IL18	IL18	g/l	measured	median (range)	54.00 (10.00-802.00)
IL18BPX	IL18BPX	g/l	measured	median (range)	15.0 (0.0-60.0)
TNFalpha	TNFalpha	g/l	measured	median (range)	0.16 (0.14-95.96)
Leptin	Leptin	g/l	measured	median (range)	10.00 (0.80-100.00)
Resistin	Resistin	g/l	measured	median (range)	3.60 (0.20 -16.00)
Adiponectin	Adiponectin	g/l	measured	median (range)	0.20 (2.50-16.00)
AAT	alpha 1 antitrypsin	g/l	measured	median (range)	0.80 (0.03-6.40)
hsCRP	High sensitive c-reactive protein in serum	mg/l	measured	median (range)	1.10 (0.00-32.10)
INFANCY
Infancy_breastfed	Breastfed during infancy	1-7	7 point scale ranging from 0 weeks to more than 1 year
Infancy_env	Environment during infancy	1-5	5 point scale ranging from rural to urban
Infancy_gestational_age	Gestational age during infancy	Weeks	Categorial value
Infancy_mode_delivery	Mode of delivery	1-3	Categorial value with vaginal delivery, C-sections and other
Country_birth	Country of birth The Netherlands	Yes		n(%)	1585 (99.1)
SMOKE
smk_now	current smokers	yes	questionnaire	n (%)	289 (17.4)
smk_full_year	history of smoking for a full year	yes	questionnaire	n (%)	762 (45.9)
smk_father	father smoker	yes	questionnaire	n (%)	1009 (60.7)
smk_mother	mother smoker	yes	questionnaire	n (%)	557 (33.5)
smk_work	exposure to smoking at work	yes	questionnaire	n (%)	70 (4.2)
HEALTH AND DISEASE
Disease_asthma	asthma	yes	questionnaire	n (%)	168 (10.1)
Disease_cancer	cancer	yes	questionnaire	n (%)	90 (5.4)
Disease_COPD_emphysema_chronic_bronchitis	COPD or bronchitis	yes	questionnaire	n (%)	69 (4.2)
Disease_diabetes_mellitus	diabetes mellitus	yes	questionnaire	n (%)	40 (2.4)
Disease_heart_attack	heart attack	yes	questionnaire	n (%)	13 (78)
Disease_periodontitis	periodontitis	yes	questionnaire	n (%)	237 (14.3)
How_are_you	Question asked to participants regarding how they rate their general health	1-5	5 point scale
ALLERGIES
Allergy_any	Any allergies	yes	questionnaire	n (%)	738 (44.5)
Allergy_animal	Animal allergies	yes	questionnaire	n (%)	225 (13.6)
Allergy_dust	Allergy to dust	yes	questionnaire	n (%)	260 (15.7)
Allergy_food	Allergy to food ingredients	yes	questionnaire	n (%)	98 (5.9)
Allergy_insect	Allergies to insect	yes	questionnaire	n (%)	75 (4.5)
Allergy_contact	Contact allergies	yes	questionnaire	n (%)	139 (8.4)
Allergy_medication	Medication allergies	yes	questionnaire	n (%)	121 (7.3)
Allergy_nasal_hay_fever	Nasal allergy or hay fevel	yes	questionnaire	n (%)	461 (27.7)
Allergy_pollen	Pollen allergy	yes	questionnaire	n (%)	347 (20.9)
Allergy_other	Other allergies	yes	questionnaire	n (%)	162 (9.8)
PETS
Pet_any	Any pet	yes	questionnaire	n (%)	689 (41.5)
Pet_bird	Bird	yes	questionnaire	n (%)	63 (3.8)
Pet_cat	Cat	yes	questionnaire	n (%)	462 (27.8)
Pet_dog	Dog	yes	questionnaire	n (%)	288 (17.3)
Pet_guinea_pig	Guinea pig	yes	questionnaire	n (%)	34 (2.0)
Pet_history_first_year_life	Any pet during the first year of life	yes	questionnaire	n (%)	621 (37.4)
Pet_history_1-4	Any pet during the ages 1 to 4 years	yes	questionnaire	n (%)	769 (46.3)
Pet_history_5-15	Any pet during the ages 5 to 15 years	yes	questionnaire	n (%)	1266 (76.3)
