## Supplementary Table 2 for "Genetic, environmental and intrinsic determinants of the human antibody epitope repertoire" (part 1 of 3)

### Sheet: Index
Sup. Table 2.1	Antibody-bound peptide among sample dissimilarity analysis of variability. PERMANOVA.
Sup. Table 2.2	GWAS meta-analysis summary statistics (P<5e-8)
Sup. Table 2.3	HLA associations meta-analysis summary statistics (P_bonferroni < 0.05)
Sup. Table 2.4	Microbiome taxonomic abundance associations summary statistics (P<0.001)
Sup. Table 2.5	Phenotype associations summary statistics (FDR<0.05)

### Sheet: SupTable2.1
R2	P	Phenotype
0.0144502	0.00049975	Age
0.00125563	0.00049975	Biochem_cholesterol
0.00185551	0.00049975	Cell_count_neutrophil_granulocytes_percentage
0.00164611	0.00049975	Cell_count_lymphocytes
0.00220522	0.00049975	Cell_count_lymphocytes _percentage
0.00185598	0.00049975	smk_full_year
0.0019185	0.00049975	smk_now
0.00108723	0.00049975	Country_birth
0.00102682	0.0009995	Biochem_LDL_cholesterol
0.00095458	0.0009995	Allergy_any
0.00103495	0.00149925	Cell_count_neutrophil_granulocytes
0.000956564	0.00149925	Biochem_HDL_cholesterol
0.00104478	0.00149925	antrop_bmi
0.00132284	0.0029985	Allergy_pollen
0.000923631	0.00349825	Cell_count_monocytes
0.00122096	0.00749625	Immune_pos_anti_dsDNA
0.000936569	0.007996	smk_mother
0.000891953	0.00849575	Disease_asthma
0.000919496	0.0089955	Cell_count_eosinophil_granulocytes
0.000881898	0.0114943	Cell_count__erythrocytes
0.0008965	0.0124938	Cell_count_eosinophil_granulocytes_percentage
0.00149639	0.0144928	HOMA_IR
0.00116556	0.015992	Immune_ctd_screen_ratio
0.000866046	0.015992	Cell_count_thrombocytes
0.000870226	0.0204898	smk_work
0.00119184	0.0244878	Immune_anti_dsDNA_U_per_L
0.00129338	0.025987	Allergy_animal
0.00143883	0.0304848	Allergy_food
0.001218	0.0324838	Allergy_dust
0.000856491	0.0334833	Allergy_nasal_hay_fever
0.00103753	0.033983	IL-18
0.000952475	0.0364818	Infancy_breastfed
0.000852134	0.0394803	smk_father
0.000821601	0.0424788	Cell_count_leukocytes
0.000807893	0.057971	Leptin
0.108607	0.0634683	plate_id
0.00107278	0.0774613	Immune_CTD_loose_great_0_7
0.000810845	0.0809595	Pet_history_5-15
0.00130958	0.10045	Allergy_medication
0.000765497	0.114443	Adiponectin
0.00103834	0.12094	Immune_CTD_strict_greater_1
0.00126485	0.122439	Allergy_contact
0.000770156	0.123938	Biochem_glucose
0.000948871	0.142429	IL.12P70
0.00103509	0.146927	Immune_anti_ccp_U_per_L
0.000757074	0.152924	Biochem_triglycerides
0.000765652	0.156922	Cell_count_mononuclear_cells_percentage
0.000750753	0.165417	Biochem_hb
0.000747737	0.173413	Disease_COPD_emphysema_chronic_bronchitis
0.000776671	0.175412	Disease_periodontitis
0.000754155	0.182409	Cell_count_basophilic_granulocytes_percentage
0.000928121	0.188906	IL.1.Beta
0.00131456	0.196902	Allergy_insect
0.0010021	0.197401	Immune_pos_CCP
0.00925488	0.212394	Sex
0.00073297	0.217391	Biochem_ht
0.00073227	0.223388	IL-18bpx
0.000747068	0.252374	Pet_any
0.000722541	0.257871	Disease_diabetes_mellitus
0.000735369	0.269365	Cell_count_basophilic_granulocytes
0.000721496	0.270865	AAT
0.00118341	0.27986	Allergy_other
0.000772824	0.313343	Biochem_hscrp
0.000892696	0.318341	Citrullin
0.000952178	0.36082	Immune_SSA_preg_Uper_Ml
0.000706427	0.361819	Disease_heart_attack
0.00107346	0.372314	How_are_you
0.000700115	0.37981	Biochem_potassium
0.000700614	0.389305	Disease_cancer
0.000697023	0.394803	Resistin
0.000860628	0.424288	IL.10
0.000722011	0.426787	Pet_history_first_year_life
0.000741627	0.432284	Infancy_mode_delivery
0.000708053	0.434783	Pet_cat
0.000687466	0.466267	Urine_creatinine
0.000842451	0.530235	IL.8
0.000694531	0.53923	Pet_dog
0.000837165	0.563718	TNF.Alpha
0.000913426	0.567216	Immune_pos_SSA_preg
0.000661305	0.609695	Biochem_creatinine
0.000822005	0.62069	IL.6
0.00088561	0.69915	Infancy_gestational_age
0.000649335	0.69965	Biochem_hba1c_percentage
0.000668665	0.703148	Pet_bird
0.000658818	0.787606	Pet_history_1_to_1
0.000646311	0.87906	Infancy_env
0.000631042	0.885057	Pet_guinea_pig
0.000588235	0.949525	Disease_stroke

### Sheet: SupTable2.2
rsID	MarkerName	Weight	Zscore	P.value	Direction	peptide	CHR	BP	TEST
rs11583547	1:106841702	1585	5.468	4.56e-08	++	twist_58649	1	106841702	ADD
rs6693331	1:106842212	1585	5.468	4.56e-08	++	twist_58649	1	106842212	ADD
rs7527686	1:106866857	1585	5.589	2.284e-08	++	twist_58649	1	106866857	ADD
rs13374105	1:106868025	1585	5.589	2.284e-08	++	twist_58649	1	106868025	ADD
rs13374128	1:106868621	1585	5.709	1.138e-08	++	twist_58649	1	106868621	ADD
rs6697707	1:106868933	1585	5.609	2.039e-08	++	twist_58649	1	106868933	ADD
rs6696048	1:106869786	1585	5.609	2.039e-08	++	twist_58649	1	106869786	ADD
rs12734803	1:106870121	1585	5.609	2.039e-08	++	twist_58649	1	106870121	ADD
rs35606781	1:106870152	1585	5.609	2.039e-08	++	twist_58649	1	106870152	ADD
rs71673370	1:106870201	1585	5.609	2.039e-08	++	twist_58649	1	106870201	ADD
rs11588761	1:106870651	1585	5.609	2.039e-08	++	twist_58649	1	106870651	ADD
rs6659526	1:106872008	1585	5.609	2.039e-08	++	twist_58649	1	106872008	ADD
rs35166747	1:106872233	1585	5.609	2.039e-08	++	twist_58649	1	106872233	ADD
rs9725299	1:106873477	1585	5.609	2.039e-08	++	twist_58649	1	106873477	ADD
rs9725345	1:106873770	1585	5.713	1.109e-08	++	twist_58649	1	106873770	ADD
rs113272139	1:106874050	1585	5.609	2.039e-08	++	twist_58649	1	106874050	ADD
rs12745824	1:106874581	1585	5.713	1.109e-08	++	twist_58649	1	106874581	ADD
rs6685787	1:106875537	1585	5.713	1.109e-08	++	twist_58649	1	106875537	ADD
rs12735961	1:106879644	1585	5.713	1.109e-08	++	twist_58649	1	106879644	ADD
rs12725733	1:106879896	1585	5.713	1.109e-08	++	twist_58649	1	106879896	ADD
rs7524781	1:106883568	1585	5.713	1.109e-08	++	twist_58649	1	106883568	ADD
rs71673371	1:106894374	1585	6.071	1.274e-09	++	twist_58649	1	106894374	ADD
rs71673372	1:106895221	1585	6.071	1.274e-09	++	twist_58649	1	106895221	ADD
rs71673373	1:106895678	1585	6.071	1.274e-09	++	twist_58649	1	106895678	ADD
rs11579027	1:106896646	1585	6.047	1.48e-09	++	twist_58649	1	106896646	ADD
rs11579468	1:106896765	1585	6.047	1.48e-09	++	twist_58649	1	106896765	ADD
rs6659299	1:106901931	1585	6.071	1.274e-09	++	twist_58649	1	106901931	ADD
rs34567748	1:106902422	1585	6.104	1.036e-09	++	twist_58649	1	106902422	ADD
rs35969774	1:106915323	1585	6.042	1.526e-09	++	twist_58649	1	106915323	ADD
rs34730964	1:106915332	1585	6.042	1.526e-09	++	twist_58649	1	106915332	ADD
rs12741736	1:106918833	1585	6.042	1.526e-09	++	twist_58649	1	106918833	ADD
rs6670280	1:106925884	1585	6.042	1.526e-09	++	twist_58649	1	106925884	ADD
rs11580586	1:106951614	1585	5.593	2.237e-08	++	twist_58649	1	106951614	ADD
rs116822745	1:106960626	1585	5.559	2.718e-08	++	twist_58649	1	106960626	ADD
rs11584477	1:106961455	1585	5.559	2.718e-08	++	twist_58649	1	106961455	ADD
rs12742298	1:106974251	1585	5.698	1.209e-08	++	twist_58649	1	106974251	ADD
rs77892812	1:108671748	1585	5.536	3.094e-08	++	agilent_169474	1	108671748	ADD
rs12028444	1:108673386	1585	5.536	3.094e-08	++	agilent_169474	1	108673386	ADD
rs55634400	1:108676511	1585	5.536	3.094e-08	++	agilent_169474	1	108676511	ADD
rs74973166	1:108680340	1585	5.556	2.763e-08	++	agilent_169474	1	108680340	ADD
rs11185282	1:108681482	1585	5.556	2.763e-08	++	agilent_169474	1	108681482	ADD
rs1219845	1:108689858	1585	5.556	2.763e-08	++	agilent_169474	1	108689858	ADD
rs72708390	1:157688796	1585	-5.6	2.147e-08	--	agilent_881	1	157688796	ADD
rs2275232	1:157718430	1639	-5.536	3.095e-08	--	agilent_881	1	157718430	ADD
rs2275233	1:157718645	1639	-5.536	3.095e-08	--	agilent_881	1	157718645	ADD
rs3818814	1:157718780	1639	-5.536	3.095e-08	--	agilent_881	1	157718780	ADD
rs6662117	1:157718835	1585	-5.626	1.841e-08	--	agilent_881	1	157718835	ADD
rs72708402	1:157719073	1585	-5.626	1.841e-08	--	agilent_881	1	157719073	ADD
rs10489681	1:157720009	1585	-5.626	1.841e-08	--	agilent_881	1	157720009	ADD
rs12567349	1:157731186	1585	-5.6	2.149e-08	--	agilent_881	1	157731186	ADD
rs968549	1:200861595	1585	5.522	3.346e-08	++	twist_35894	1	200861595	ADD
rs968548	1:200861793	1585	5.531	3.18e-08	++	twist_35894	1	200861793	ADD
rs11240334	1:203714566	1343	5.639	1.711e-08	++	agilent_228814	1	203714566	ADD
rs4951229	1:205460494	1585	5.583	2.369e-08	++	twist_30077	1	205460494	ADD
rs78434660	1:211692167	1585	5.51	3.591e-08	++	agilent_179632	1	211692167	ADD
rs75906549	1:211692277	1585	5.51	3.591e-08	++	agilent_179632	1	211692277	ADD
rs57302235	1:211692956	1585	5.488	4.065e-08	++	agilent_179632	1	211692956	ADD
rs6699104	1:211693776	1585	5.488	4.065e-08	++	agilent_179632	1	211693776	ADD
rs76923263	1:211696341	1585	5.48	4.265e-08	++	agilent_179632	1	211696341	ADD
rs11806169	1:211696649	1585	5.48	4.265e-08	++	agilent_179632	1	211696649	ADD
rs6669700	1:211697052	1585	5.48	4.265e-08	++	agilent_179632	1	211697052	ADD
rs77104750	1:211698340	1585	5.51	3.591e-08	++	agilent_179632	1	211698340	ADD
rs1440615	1:214372482	1585	5.496	3.893e-08	++	twist_50400	1	214372482	ADD
rs71646793	1:226814108	1585	5.726	1.026e-08	++	agilent_132716	1	226814108	ADD
rs1770449	1:237038161	1639	5.537	3.076e-08	++	twist_38776	1	237038161	ADD
rs2275566	1:237048562	1639	5.503	3.743e-08	++	twist_38776	1	237048562	ADD
rs10925333	1:237316103	1585	5.773	7.783e-09	++	agilent_8131	1	237316103	ADD
rs12080951	1:239778660	1585	5.486	4.106e-08	++	agilent_61470	1	239778660	ADD
rs6690612	1:239781166	1585	5.656	1.55e-08	++	agilent_61470	1	239781166	ADD
rs12022375	1:240473025	1585	-5.775	7.694e-09	--	agilent_50246	1	240473025	ADD
rs12040084	1:240473035	1585	-5.775	7.694e-09	--	agilent_50246	1	240473035	ADD
rs7545302	1:240476158	1585	-5.677	1.369e-08	--	agilent_50246	1	240476158	ADD
rs4457561	1:240476471	1585	-5.677	1.369e-08	--	agilent_50246	1	240476471	ADD
rs4658622	1:244501431	1585	5.541	3.013e-08	++	agilent_160727	1	244501431	ADD
rs3127479	1:244501469	1585	5.541	3.013e-08	++	agilent_160727	1	244501469	ADD
rs76773411	1:246682252	1585	5.929	3.05e-09	++	agilent_80555	1	246682252	ADD
rs10797358	1:2808749	1585	5.489	4.052e-08	++	twist_92306	1	2808749	ADD
rs2445620	1:2809568	1585	5.46	4.77e-08	++	twist_92306	1	2809568	ADD
rs113570130	1:47624984	1585	5.521	3.378e-08	++	agilent_237676	1	47624984	ADD
rs138522194	1:64133117	1584	5.608	2.044e-08	++	agilent_220151	1	64133117	ADD
rs855340	1:64135712	1584	5.608	2.044e-08	++	agilent_220151	1	64135712	ADD
rs269271	1:70737858	1585	6.113	9.786e-10	++	agilent_24542	1	70737858	ADD
rs72678625	1:70738196	1585	5.78	7.474e-09	++	agilent_24542	1	70738196	ADD
rs4307518	1:70739957	1585	5.748	9.019e-09	++	agilent_24542	1	70739957	ADD
rs11210074	1:73305593	1585	5.623	1.876e-08	++	twist_92532	1	73305593	ADD
rs12025823	1:73319947	1585	5.57	2.555e-08	++	twist_92532	1	73319947	ADD
rs12039928	1:73351791	1585	5.508	3.621e-08	++	twist_92532	1	73351791	ADD
rs17130101	1:88143461	1585	-5.474	4.404e-08	--	agilent_3414	1	88143461	ADD
rs17130102	1:88143908	1585	-5.474	4.404e-08	--	agilent_3414	1	88143908	ADD
rs12406192	1:9513697	1518	5.617	1.94e-08	++	agilent_11813	1	9513697	ADD
rs11582858	1:9514573	1518	5.697	1.216e-08	++	agilent_11813	1	9514573	ADD
rs11582463	1:9514574	1518	5.697	1.216e-08	++	agilent_11813	1	9514574	ADD
rs13411872	2:119903359	1585	5.991	2.09e-09	++	twist_76536	2	119903359	ADD
rs56031550	2:128797545	1585	5.652	1.582e-08	++	agilent_174220	2	128797545	ADD
rs4533428	2:128801224	1585	5.652	1.582e-08	++	agilent_174220	2	128801224	ADD
rs62160576	2:128802418	1585	5.652	1.582e-08	++	agilent_174220	2	128802418	ADD
rs62160578	2:128804631	1585	5.652	1.582e-08	++	agilent_174220	2	128804631	ADD
rs9679463	2:128804879	1585	5.67	1.429e-08	++	agilent_174220	2	128804879	ADD
rs6760739	2:128806889	1585	5.734	9.804e-09	++	agilent_174220	2	128806889	ADD
rs10928796	2:128807917	1585	5.734	9.804e-09	++	agilent_174220	2	128807917	ADD
rs11884853	2:128808473	1585	5.734	9.804e-09	++	agilent_174220	2	128808473	ADD
rs10203493	2:128810282	1585	5.747	9.09e-09	++	agilent_174220	2	128810282	ADD
rs4436903	2:128811082	1585	5.747	9.09e-09	++	agilent_174220	2	128811082	ADD
rs1429248	2:155352210	1584	5.664	1.481e-08	++	agilent_42199	2	155352210	ADD
rs75238462	2:155356487	1584	5.67	1.43e-08	++	agilent_42199	2	155356487	ADD
rs76283607	2:155358535	1584	5.649	1.618e-08	++	agilent_42199	2	155358535	ADD
rs17768583	2:167326472	1585	5.452	4.975e-08	++	agilent_125620	2	167326472	ADD
rs114194985	2:169142585	1585	5.532	3.167e-08	++	twist_10138	2	169142585	ADD
rs4668298	2:171567637	1584	5.477	4.32e-08	++	agilent_198879	2	171567637	ADD
rs76118833	2:174460632	1585	5.485	4.135e-08	++	agilent_242789	2	174460632	ADD
rs78087738	2:174464525	1585	5.574	2.482e-08	++	agilent_242789	2	174464525	ADD
rs62279208	2:197958313	1584	5.476	4.352e-08	++	twist_70073	2	197958313	ADD
rs4673449	2:200597617	1585	5.452	4.983e-08	++	agilent_3552	2	200597617	ADD
rs6715945	2:203223295	1584	5.727	1.024e-08	++	twist_70073	2	203223295	ADD
rs145583755	2:223882367	1585	5.646	1.64e-08	++	twist_94021	2	223882367	ADD
rs1667002	2:2880080	1584	5.612	2e-08	++	twist_16275	2	2880080	ADD
rs1656327	2:2884104	1584	5.625	1.858e-08	++	twist_16275	2	2884104	ADD
rs6741639	2:2884500	1584	5.672	1.413e-08	++	twist_16275	2	2884500	ADD
rs823192	2:2888515	1584	5.598	2.164e-08	++	twist_16275	2	2888515	ADD
rs6714970	2:33996983	1585	5.503	3.74e-08	++	agilent_66346	2	33996983	ADD
rs6715166	2:33997021	1585	5.503	3.74e-08	++	agilent_66346	2	33997021	ADD
rs2140135	2:33997445	1585	5.742	9.364e-09	++	agilent_66346	2	33997445	ADD
rs144321863	2:34000997	1585	5.799	6.653e-09	++	agilent_66346	2	34000997	ADD
rs112418980	2:34001527	1585	5.799	6.653e-09	++	agilent_66346	2	34001527	ADD
rs72774895	2:34003330	1585	5.752	8.799e-09	++	agilent_66346	2	34003330	ADD
rs72782039	2:34008019	1585	5.711	1.126e-08	++	agilent_66346	2	34008019	ADD
rs74482462	2:34009379	1585	5.659	1.519e-08	++	agilent_66346	2	34009379	ADD
rs147933784	2:34012757	1585	5.566	2.608e-08	++	agilent_66346	2	34012757	ADD
rs1017153	2:36758856	1585	5.864	4.525e-09	++	twist_65448	2	36758856	ADD
rs74817253	2:37127602	1584	5.477	4.326e-08	++	agilent_242517	2	37127602	ADD
rs147591863	2:37564001	1584	5.577	2.453e-08	++	agilent_242517	2	37564001	ADD
rs11901813	2:3972764	1585	-5.63	1.805e-08	--	agilent_140151	2	3972764	ADD
rs11899007	2:45355446	1585	5.467	4.575e-08	++	agilent_223056	2	45355446	ADD
rs1517013	2:45358577	1585	5.573	2.498e-08	++	agilent_223056	2	45358577	ADD
rs9989906	2:45362477	1585	5.478	4.3e-08	++	agilent_223056	2	45362477	ADD
rs9989743	2:45363614	1585	5.54	3.032e-08	++	agilent_223056	2	45363614	ADD
rs9309123	2:45363662	1585	5.54	3.032e-08	++	agilent_223056	2	45363662	ADD
rs12476150	2:45365594	1585	5.53	3.211e-08	++	agilent_223056	2	45365594	ADD
rs72770113	2:4659385	1585	5.495	3.903e-08	++	agilent_225551	2	4659385	ADD
rs72770116	2:4659847	1585	5.62	1.911e-08	++	agilent_225551	2	4659847	ADD
rs114953362	2:4663761	1585	5.498	3.841e-08	++	agilent_225551	2	4663761	ADD
rs10183568	2:60579771	1585	5.54	3.021e-08	++	agilent_90348	2	60579771	ADD
rs4671593	2:64707623	1585	6.169	6.856e-10	++	agilent_61186	2	64707623	ADD
rs72824596	2:66930489	1584	5.504	3.721e-08	++	agilent_115082	2	66930489	ADD
rs56284470	2:66932748	1584	5.686	1.301e-08	++	agilent_115082	2	66932748	ADD
rs72826703	2:66936917	1584	5.551	2.842e-08	++	agilent_115082	2	66936917	ADD
rs13389253	2:66951269	1584	5.676	1.381e-08	++	agilent_115082	2	66951269	ADD
rs6748591	2:66954363	1584	5.542	2.984e-08	++	agilent_115082	2	66954363	ADD
rs62148942	2:75318574	1585	5.452	4.99e-08	++	agilent_235189	2	75318574	ADD
rs60374262	2:75318710	1585	5.452	4.99e-08	++	agilent_235189	2	75318710	ADD
rs3771811	2:75319659	1585	5.621	1.9e-08	++	agilent_235189	2	75319659	ADD
rs3821313	2:75319702	1585	5.702	1.182e-08	++	agilent_235189	2	75319702	ADD
rs58500924	2:77287936	1584	5.451	4.997e-08	++	agilent_59714	2	77287936	ADD
rs1437741	2:85968579	1585	5.486	4.116e-08	++	agilent_1877	2	85968579	ADD
rs1437741	2:85968579	1585	5.556	2.76e-08	++	twist_52109	2	85968579	ADD
rs111444715	3:105791637	1584	5.545	2.947e-08	++	agilent_115047	3	105791637	ADD
rs767152	3:105807773	1584	5.501	3.771e-08	++	agilent_115047	3	105807773	ADD
rs73203528	3:105810248	1584	5.501	3.771e-08	++	agilent_115047	3	105810248	ADD
rs73189249	3:105812245	1584	5.501	3.771e-08	++	agilent_115047	3	105812245	ADD
rs75945479	3:105821628	1584	5.555	2.768e-08	++	agilent_115047	3	105821628	ADD
rs73189252	3:105824988	1584	5.54	3.024e-08	++	agilent_115047	3	105824988	ADD
rs12488048	3:106420030	1585	5.577	2.44e-08	++	agilent_129819	3	106420030	ADD
rs7633969	3:106420328	1585	5.53	3.198e-08	++	agilent_129819	3	106420328	ADD
rs4855735	3:109101783	1584	5.702	1.187e-08	++	twist_36885	3	109101783	ADD
rs6805250	3:109150321	1584	5.734	9.812e-09	++	twist_36885	3	109150321	ADD
rs6771287	3:134127169	1585	5.479	4.275e-08	++	agilent_242789	3	134127169	ADD
rs17352805	3:140454430	1585	5.772	7.815e-09	++	agilent_4009	3	140454430	ADD
rs77240373	3:140462458	1585	5.68	1.347e-08	++	agilent_4009	3	140462458	ADD
rs35336664	3:149628107	1344	5.623	1.879e-08	++	agilent_237188	3	149628107	ADD
rs6442590	3:16286797	1585	5.546	2.919e-08	++	agilent_8131	3	16286797	ADD
rs6442590	3:16286797	1585	5.488	4.066e-08	++	twist_49674	3	16286797	ADD
rs7618260	3:16287097	1585	5.507	3.654e-08	++	agilent_8131	3	16287097	ADD
rs7618260	3:16287097	1585	5.533	3.148e-08	++	twist_49674	3	16287097	ADD
rs2063777	3:16290167	1585	5.843	5.129e-09	++	agilent_8131	3	16290167	ADD
rs2135227	3:16290731	1585	5.843	5.129e-09	++	agilent_8131	3	16290731	ADD
rs6442591	3:16290767	1585	5.843	5.129e-09	++	agilent_8131	3	16290767	ADD
rs6442592	3:16294425	1585	5.534	3.134e-08	++	agilent_8131	3	16294425	ADD
rs6442593	3:16296927	1585	5.512	3.551e-08	++	agilent_8131	3	16296927	ADD
rs6790838	3:16297548	1585	5.869	4.396e-09	++	agilent_8131	3	16297548	ADD
rs55879039	3:16297930	1585	5.869	4.396e-09	++	agilent_8131	3	16297930	ADD
rs2292614	3:16301791	1585	5.769	7.977e-09	++	agilent_8131	3	16301791	ADD
rs552	3:16301959	1585	5.769	7.977e-09	++	agilent_8131	3	16301959	ADD
rs28639712	3:16303284	1585	5.743	9.292e-09	++	agilent_8131	3	16303284	ADD
rs62233888	3:16303653	1585	5.813	6.125e-09	++	agilent_8131	3	16303653	ADD
rs6803931	3:16307114	1585	5.731	9.997e-09	++	agilent_8131	3	16307114	ADD
rs6793891	3:16307234	1585	5.743	9.292e-09	++	agilent_8131	3	16307234	ADD
rs6804208	3:16310379	1585	5.731	9.997e-09	++	agilent_8131	3	16310379	ADD
rs6796483	3:16313320	1585	5.731	9.997e-09	++	agilent_8131	3	16313320	ADD
rs56354061	3:16313995	1585	5.813	6.125e-09	++	agilent_8131	3	16313995	ADD
rs11929469	3:16318588	1585	5.731	9.997e-09	++	agilent_8131	3	16318588	ADD
rs11925571	3:16318915	1585	5.731	9.997e-09	++	agilent_8131	3	16318915	ADD
rs11926401	3:16319108	1585	5.709	1.135e-08	++	agilent_8131	3	16319108	ADD
rs9830393	3:16319554	1585	5.709	1.135e-08	++	agilent_8131	3	16319554	ADD
rs6792868	3:16319729	1585	5.709	1.135e-08	++	agilent_8131	3	16319729	ADD
rs9813083	3:16321641	1585	5.707	1.151e-08	++	agilent_8131	3	16321641	ADD
rs62233911	3:16325157	1585	5.694	1.238e-08	++	agilent_8131	3	16325157	ADD
rs58171469	3:16326510	1585	5.707	1.151e-08	++	agilent_8131	3	16326510	ADD
rs6777976	3:16327909	1639	5.627	1.838e-08	++	agilent_8131	3	16327909	ADD
rs28524788	3:16330557	1585	5.707	1.151e-08	++	agilent_8131	3	16330557	ADD
rs13316316	3:16335770	1585	5.672	1.413e-08	++	agilent_8131	3	16335770	ADD
rs66732107	3:16336026	1585	5.684	1.315e-08	++	agilent_8131	3	16336026	ADD
rs7615129	3:16349420	1585	5.639	1.71e-08	++	agilent_8131	3	16349420	ADD
rs3088138	3:16350055	1585	5.656	1.546e-08	++	agilent_8131	3	16350055	ADD
rs9845427	3:16350642	1585	5.553	2.811e-08	++	agilent_8131	3	16350642	ADD
rs6442595	3:16352193	1585	5.656	1.546e-08	++	agilent_8131	3	16352193	ADD
rs7629910	3:16352409	1585	5.692	1.255e-08	++	agilent_8131	3	16352409	ADD
rs7652498	3:16352460	1585	5.692	1.255e-08	++	agilent_8131	3	16352460	ADD
rs62233914	3:16352990	1585	5.656	1.546e-08	++	agilent_8131	3	16352990	ADD
rs28421777	3:16353540	1585	5.656	1.546e-08	++	agilent_8131	3	16353540	ADD
rs62233915	3:16353824	1585	5.692	1.255e-08	++	agilent_8131	3	16353824	ADD
rs6767356	3:16354467	1585	5.656	1.546e-08	++	agilent_8131	3	16354467	ADD
rs62233916	3:16355148	1585	5.68	1.348e-08	++	agilent_8131	3	16355148	ADD
rs62233918	3:16355715	1585	5.692	1.255e-08	++	agilent_8131	3	16355715	ADD
rs6795350	3:16355778	1585	5.656	1.546e-08	++	agilent_8131	3	16355778	ADD
rs62233919	3:16357348	1592	5.677	1.371e-08	++	agilent_8131	3	16357348	ADD
rs6900	3:16357494	1585	5.768	8.018e-09	++	agilent_8131	3	16357494	ADD
rs2280247	3:16358902	1585	5.586	2.328e-08	++	agilent_8131	3	16358902	ADD
rs9817227	3:16359236	1585	5.756	8.628e-09	++	agilent_8131	3	16359236	ADD
rs9817725	3:16359528	1585	5.756	8.628e-09	++	agilent_8131	3	16359528	ADD
rs6797562	3:16359690	1585	5.756	8.628e-09	++	agilent_8131	3	16359690	ADD
rs56306506	3:16359825	1585	5.776	7.669e-09	++	agilent_8131	3	16359825	ADD
rs55977707	3:16359993	1585	5.717	1.087e-08	++	agilent_8131	3	16359993	ADD
rs13320451	3:16360674	1585	5.699	1.204e-08	++	agilent_8131	3	16360674	ADD
rs59419439	3:16360800	1585	5.699	1.204e-08	++	agilent_8131	3	16360800	ADD
rs11922469	3:16361108	1585	5.699	1.204e-08	++	agilent_8131	3	16361108	ADD
rs59223456	3:16364846	1639	5.577	2.446e-08	++	agilent_8131	3	16364846	ADD
rs11554130	3:16364954	1639	5.577	2.446e-08	++	agilent_8131	3	16364954	ADD
rs62233922	3:16368436	1585	5.556	2.765e-08	++	agilent_8131	3	16368436	ADD
rs1607226	3:16373571	1585	5.539	3.037e-08	++	agilent_8131	3	16373571	ADD
rs9811977	3:194707196	1584	5.679	1.356e-08	++	agilent_51349	3	194707196	ADD
rs13090172	3:197607095	1584	5.563	2.648e-08	++	agilent_227800	3	197607095	ADD
rs17009103	3:21636516	1585	5.489	4.045e-08	++	agilent_237594	3	21636516	ADD
rs11925054	3:55390886	1585	5.549	2.876e-08	++	agilent_205947	3	55390886	ADD
rs55705711	3:55593931	1585	5.711	1.124e-08	++	agilent_15627	3	55593931	ADD
rs212037	3:60038971	1585	5.528	3.244e-08	++	agilent_214049	3	60038971	ADD
rs35123078	3:71282847	1585	5.538	3.052e-08	++	agilent_181551	3	71282847	ADD
rs17315187	3:79169875	1585	5.525	3.29e-08	++	agilent_236687	3	79169875	ADD
rs937911	3:8689040	1585	5.521	3.367e-08	++	agilent_51613	3	8689040	ADD
rs926147	3:8690221	1585	5.52	3.397e-08	++	agilent_51613	3	8690221	ADD
rs9866460	3:8852260	1585	5.646	1.642e-08	++	twist_7301	3	8852260	ADD
rs1365492	4:100792952	1585	5.479	4.277e-08	++	agilent_226736	4	100792952	ADD
rs11736576	4:1500282	1584	5.729	1.01e-08	++	agilent_222963	4	1500282	ADD
rs11736742	4:1500786	1584	5.713	1.109e-08	++	agilent_222963	4	1500786	ADD
rs13146417	4:1500962	1584	5.713	1.109e-08	++	agilent_222963	4	1500962	ADD
rs7685554	4:1501899	1584	5.726	1.03e-08	++	agilent_222963	4	1501899	ADD
rs13138295	4:1502628	1584	5.726	1.03e-08	++	agilent_222963	4	1502628	ADD
rs4613624	4:1503673	1584	5.74	9.473e-09	++	agilent_222963	4	1503673	ADD
rs11725271	4:1504171	1584	5.74	9.473e-09	++	agilent_222963	4	1504171	ADD
rs6819120	4:1506111	1584	5.757	8.55e-09	++	agilent_222963	4	1506111	ADD
rs12719775	4:1506970	1584	5.757	8.55e-09	++	agilent_222963	4	1506970	ADD
rs11248065	4:1507548	1584	5.518	3.432e-08	++	agilent_222963	4	1507548	ADD
rs6843933	4:1508508	1584	5.53	3.204e-08	++	agilent_222963	4	1508508	ADD
rs6850971	4:1509530	1584	5.512	3.542e-08	++	agilent_222963	4	1509530	ADD
rs72729680	4:154495086	1344	5.465	4.634e-08	++	agilent_40430	4	154495086	ADD
rs11724890	4:160182494	1585	5.474	4.392e-08	++	agilent_164670	4	160182494	ADD
rs76606046	4:164537707	1343	5.454	4.928e-08	++	twist_30796	4	164537707	ADD
rs62334280	4:164538975	1343	5.61	2.026e-08	++	twist_30796	4	164538975	ADD
rs76167671	4:164541162	1343	5.454	4.928e-08	++	twist_30796	4	164541162	ADD
rs80191948	4:164541214	1343	5.454	4.928e-08	++	twist_30796	4	164541214	ADD
rs75000000	4:164541840	1343	5.469	4.531e-08	++	twist_30796	4	164541840	ADD
rs71609988	4:190056111	1344	5.548	2.897e-08	++	twist_1185	4	190056111	ADD
rs73243304	4:38174841	1585	5.486	4.1e-08	++	agilent_9198	4	38174841	ADD
rs6856418	4:38176864	1585	5.471	4.471e-08	++	agilent_9198	4	38176864	ADD
rs28670498	4:5242712	1585	5.628	1.827e-08	++	twist_6761	4	5242712	ADD
rs7356266	4:58303069	1585	5.464	4.655e-08	++	twist_40897	4	58303069	ADD
rs6833819	4:58303293	1585	5.501	3.786e-08	++	twist_40897	4	58303293	ADD
rs13125223	4:58303330	1585	5.464	4.655e-08	++	twist_40897	4	58303330	ADD
rs13101487	4:58303358	1585	5.464	4.655e-08	++	twist_40897	4	58303358	ADD
rs13102107	4:58303622	1585	5.464	4.655e-08	++	twist_40897	4	58303622	ADD
rs2525804	4:97964592	1585	5.543	2.971e-08	++	twist_61257	4	97964592	ADD
rs4705943	5:131755004	1585	5.586	2.317e-08	++	twist_32572	5	131755004	ADD
rs1468199	5:131757012	1585	5.586	2.317e-08	++	twist_32572	5	131757012	ADD
rs72792706	5:133202601	1585	-5.485	4.134e-08	--	agilent_207681	5	133202601	ADD
rs7444549	5:133210363	1585	-5.484	4.154e-08	--	agilent_207681	5	133210363	ADD
rs35277531	5:133896657	1639	5.833	5.447e-09	++	twist_68925	5	133896657	ADD
rs740002	5:135245777	1344	5.462	4.699e-08	++	agilent_234286	5	135245777	ADD
rs78908741	5:135956235	1585	-5.541	3.007e-08	--	agilent_222335	5	135956235	ADD
rs116768955	5:135979638	1585	-5.541	3.007e-08	--	agilent_222335	5	135979638	ADD
rs62383933	5:164574174	1585	5.48	4.252e-08	++	agilent_89806	5	164574174	ADD
rs6883613	5:164981791	1585	5.707	1.148e-08	++	agilent_121617	5	164981791	ADD
rs17657699	5:180669136	1639	5.464	4.649e-08	++	twist_39681	5	180669136	ADD
rs11249778	5:180670095	1585	5.635	1.747e-08	++	twist_39681	5	180670095	ADD
rs1505991	5:40597754	1585	5.46	4.748e-08	++	agilent_23665	5	40597754	ADD
rs7710376	5:40597896	1585	5.46	4.748e-08	++	agilent_23665	5	40597896	ADD
rs4434422	5:40600917	1585	5.46	4.748e-08	++	agilent_23665	5	40600917	ADD
rs6892586	5:40601695	1585	5.46	4.748e-08	++	agilent_23665	5	40601695	ADD
rs6892791	5:40601799	1585	5.46	4.748e-08	++	agilent_23665	5	40601799	ADD
rs2135330	5:40602209	1585	5.46	4.748e-08	++	agilent_23665	5	40602209	ADD
rs4409138	5:40603605	1585	5.46	4.748e-08	++	agilent_23665	5	40603605	ADD
rs1847891	5:40605100	1585	5.46	4.748e-08	++	agilent_23665	5	40605100	ADD
rs4431306	5:51551575	1585	5.5	3.792e-08	++	twist_98002	5	51551575	ADD
rs74352384	5:51596502	1585	5.481	4.221e-08	++	twist_98002	5	51596502	ADD
rs113329335	5:51600547	1585	5.498	3.832e-08	++	twist_98002	5	51600547	ADD
rs111951010	5:51602005	1585	5.498	3.832e-08	++	twist_98002	5	51602005	ADD
rs79792609	5:56889918	1344	5.506	3.667e-08	++	agilent_19698	5	56889918	ADD
rs114186841	5:60025111	1585	5.642	1.681e-08	++	twist_73726	5	60025111	ADD
rs114555996	5:60071611	1585	5.697	1.22e-08	++	twist_73726	5	60071611	ADD
rs16898604	5:61362833	1585	5.557	2.748e-08	++	twist_91008	5	61362833	ADD
rs111295019	5:61363365	1585	5.557	2.748e-08	++	twist_91008	5	61363365	ADD
rs35082346	5:64242186	1585	5.645	1.651e-08	++	twist_3824	5	64242186	ADD
rs35456946	5:84700135	1585	5.535	3.121e-08	++	agilent_103772	5	84700135	ADD
rs706888	6:112037206	1585	5.638	1.722e-08	++	agilent_106172	6	112037206	ADD
rs706915	6:112075472	1585	5.519	3.41e-08	++	agilent_106172	6	112075472	ADD
rs9380310	6:11471306	1585	5.76	8.402e-09	++	agilent_231281	6	11471306	ADD
rs9394102	6:11472845	1585	5.603	2.103e-08	++	agilent_231281	6	11472845	ADD
rs6940859	6:11476228	1585	5.706	1.155e-08	++	agilent_231281	6	11476228	ADD
rs9380315	6:11478783	1585	5.644	1.658e-08	++	agilent_231281	6	11478783	ADD
rs9366805	6:11484571	1585	5.739	9.525e-09	++	agilent_231281	6	11484571	ADD
rs7770004	6:11489854	1585	5.685	1.309e-08	++	agilent_231281	6	11489854	ADD
rs4713593	6:11490723	1585	5.935	2.941e-09	++	agilent_231281	6	11490723	ADD
rs9348892	6:11490798	1585	6.136	8.465e-10	++	agilent_231281	6	11490798	ADD
rs6914420	6:11490909	1585	5.92	3.216e-09	++	agilent_231281	6	11490909	ADD
rs6941700	6:11491130	1585	5.986	2.15e-09	++	agilent_231281	6	11491130	ADD
rs6913697	6:11491223	1585	5.986	2.15e-09	++	agilent_231281	6	11491223	ADD
rs6915153	6:11491273	1585	5.986	2.15e-09	++	agilent_231281	6	11491273	ADD
rs6915366	6:11491439	1585	5.986	2.15e-09	++	agilent_231281	6	11491439	ADD
rs6914208	6:11491480	1585	5.986	2.15e-09	++	agilent_231281	6	11491480	ADD
rs11752836	6:11492836	1585	5.703	1.179e-08	++	agilent_231281	6	11492836	ADD
rs4713594	6:11493137	1585	5.736	9.681e-09	++	agilent_231281	6	11493137	ADD
rs10807114	6:11493995	1585	5.616	1.954e-08	++	agilent_231281	6	11493995	ADD
rs12198765	6:11494905	1585	5.834	5.421e-09	++	agilent_231281	6	11494905	ADD
rs12198774	6:11494940	1585	5.834	5.421e-09	++	agilent_231281	6	11494940	ADD
rs12192094	6:11495136	1585	5.834	5.421e-09	++	agilent_231281	6	11495136	ADD
rs12200391	6:11495196	1585	5.82	5.872e-09	++	agilent_231281	6	11495196	ADD
rs12198950	6:11495216	1585	5.82	5.872e-09	++	agilent_231281	6	11495216	ADD
rs12200454	6:11495324	1585	5.834	5.421e-09	++	agilent_231281	6	11495324	ADD
rs9348895	6:11496048	1585	5.852	4.854e-09	++	agilent_231281	6	11496048	ADD
rs9348896	6:11496300	1585	5.852	4.854e-09	++	agilent_231281	6	11496300	ADD
rs6941011	6:11496891	1585	5.852	4.854e-09	++	agilent_231281	6	11496891	ADD
rs4711306	6:11497166	1585	5.834	5.421e-09	++	agilent_231281	6	11497166	ADD
rs2025184	6:11497662	1585	5.834	5.421e-09	++	agilent_231281	6	11497662	ADD
rs2025185	6:11497698	1585	5.834	5.421e-09	++	agilent_231281	6	11497698	ADD
rs9394117	6:11497940	1585	5.834	5.421e-09	++	agilent_231281	6	11497940	ADD
rs9366806	6:11497951	1585	5.834	5.421e-09	++	agilent_231281	6	11497951	ADD
rs9357154	6:11498176	1585	5.834	5.421e-09	++	agilent_231281	6	11498176	ADD
rs1094382	6:11501909	1585	5.485	4.138e-08	++	agilent_231281	6	11501909	ADD
rs12528839	6:11502844	1585	5.485	4.138e-08	++	agilent_231281	6	11502844	ADD
rs12209604	6:11505855	1585	5.485	4.138e-08	++	agilent_231281	6	11505855	ADD
rs666155	6:11511945	1585	5.485	4.138e-08	++	agilent_231281	6	11511945	ADD
rs681483	6:11513043	1585	5.485	4.138e-08	++	agilent_231281	6	11513043	ADD
rs586117	6:11513532	1585	5.485	4.138e-08	++	agilent_231281	6	11513532	ADD
rs2758307	6:11514893	1585	5.485	4.138e-08	++	agilent_231281	6	11514893	ADD
rs616729	6:11515799	1585	5.485	4.138e-08	++	agilent_231281	6	11515799	ADD
rs2807964	6:11517685	1585	5.485	4.138e-08	++	agilent_231281	6	11517685	ADD
rs493183	6:11521050	1585	6.196	5.796e-10	++	agilent_231281	6	11521050	ADD
rs505685	6:11523886	1585	5.485	4.138e-08	++	agilent_231281	6	11523886	ADD
rs6930371	6:11529402	1585	5.485	4.138e-08	++	agilent_231281	6	11529402	ADD
rs10947398	6:11532260	1585	5.544	2.953e-08	++	agilent_231281	6	11532260	ADD
rs12194771	6:11539337	1585	5.606	2.069e-08	++	agilent_231281	6	11539337	ADD
rs6919910	6:11546496	1585	5.606	2.069e-08	++	agilent_231281	6	11546496	ADD
rs6932324	6:11548611	1585	5.591	2.258e-08	++	agilent_231281	6	11548611	ADD
rs4713618	6:11550364	1585	5.591	2.258e-08	++	agilent_231281	6	11550364	ADD
rs9394146	6:11563009	1585	5.671	1.418e-08	++	agilent_231281	6	11563009	ADD
rs295051	6:11579729	1585	5.581	2.387e-08	++	agilent_231281	6	11579729	ADD
rs12528683	6:144978340	1585	5.755	8.641e-09	++	twist_55461	6	144978340	ADD
rs9390185	6:144980551	1585	5.723	1.048e-08	++	twist_55461	6	144980551	ADD
rs9390186	6:144982012	1585	5.561	2.682e-08	++	twist_55461	6	144982012	ADD
rs9403575	6:144992240	1585	5.893	3.798e-09	++	twist_55461	6	144992240	ADD
rs9399487	6:144995652	1585	5.629	1.816e-08	++	twist_55461	6	144995652	ADD
rs2328596	6:144996248	1585	5.571	2.527e-08	++	twist_55461	6	144996248	ADD
rs61336829	6:145002982	1585	5.709	1.138e-08	++	twist_55461	6	145002982	ADD
rs9459333	6:165617129	1585	5.468	4.54e-08	++	agilent_199016	6	165617129	ADD
rs1923608	6:165621452	1585	5.652	1.581e-08	++	agilent_199016	6	165621452	ADD
rs72829806	6:16909994	1344	5.497	3.868e-08	++	agilent_122181	6	16909994	ADD
rs12207730	6:169449239	1343	5.735	9.765e-09	++	agilent_7767	6	169449239	ADD
rs12209772	6:169450515	1343	5.506	3.669e-08	++	agilent_7767	6	169450515	ADD
rs12211409	6:169451027	1343	5.506	3.669e-08	++	agilent_7767	6	169451027	ADD
rs73245473	6:169453737	1343	5.506	3.669e-08	++	agilent_7767	6	169453737	ADD
rs10455738	6:169455544	1343	5.506	3.669e-08	++	agilent_7767	6	169455544	ADD
rs73245497	6:169457663	1343	5.538	3.059e-08	++	agilent_7767	6	169457663	ADD
rs77250717	6:169458921	1343	5.538	3.059e-08	++	agilent_7767	6	169458921	ADD
rs12524622	6:21975302	1585	5.806	6.416e-09	++	agilent_222756	6	21975302	ADD
rs76406570	6:21995077	1585	5.814	6.111e-09	++	agilent_222756	6	21995077	ADD
rs1074871	6:21996130	1585	5.814	6.111e-09	++	agilent_222756	6	21996130	ADD
rs4712648	6:21998490	1585	5.814	6.111e-09	++	agilent_222756	6	21998490	ADD
rs74663685	6:22000078	1585	5.789	7.075e-09	++	agilent_222756	6	22000078	ADD
rs11965079	6:22000328	1585	5.814	6.111e-09	++	agilent_222756	6	22000328	ADD
rs4710997	6:22003511	1585	5.857	4.708e-09	++	agilent_222756	6	22003511	ADD
rs12189825	6:22003651	1585	5.857	4.708e-09	++	agilent_222756	6	22003651	ADD
rs59370941	6:22004018	1585	5.857	4.708e-09	++	agilent_222756	6	22004018	ADD
rs12198611	6:22004345	1585	5.857	4.708e-09	++	agilent_222756	6	22004345	ADD
rs12198751	6:22004543	1585	5.857	4.708e-09	++	agilent_222756	6	22004543	ADD
rs12193265	6:22004938	1585	5.857	4.708e-09	++	agilent_222756	6	22004938	ADD
rs10946496	6:22005119	1585	5.857	4.708e-09	++	agilent_222756	6	22005119	ADD
rs10946497	6:22005336	1585	5.857	4.708e-09	++	agilent_222756	6	22005336	ADD
rs10946498	6:22005452	1585	5.857	4.708e-09	++	agilent_222756	6	22005452	ADD
rs10946499	6:22005484	1585	5.857	4.708e-09	++	agilent_222756	6	22005484	ADD
rs77134397	6:22005686	1585	5.857	4.708e-09	++	agilent_222756	6	22005686	ADD
rs12208619	6:22006115	1585	5.832	5.464e-09	++	agilent_222756	6	22006115	ADD
rs12202383	6:22006157	1585	5.857	4.708e-09	++	agilent_222756	6	22006157	ADD
rs12208680	6:22006239	1585	5.857	4.708e-09	++	agilent_222756	6	22006239	ADD
rs12195498	6:22006407	1585	5.857	4.708e-09	++	agilent_222756	6	22006407	ADD
rs10946500	6:22006724	1585	5.857	4.708e-09	++	agilent_222756	6	22006724	ADD
rs10946501	6:22006725	1585	5.857	4.708e-09	++	agilent_222756	6	22006725	ADD
rs2094569	6:22006935	1585	5.857	4.708e-09	++	agilent_222756	6	22006935	ADD
rs12197198	6:22007292	1585	5.857	4.708e-09	++	agilent_222756	6	22007292	ADD
rs12204369	6:22007331	1585	5.857	4.708e-09	++	agilent_222756	6	22007331	ADD
rs12197400	6:22007470	1585	5.857	4.708e-09	++	agilent_222756	6	22007470	ADD
rs12204601	6:22007650	1585	5.857	4.708e-09	++	agilent_222756	6	22007650	ADD
rs12200901	6:22008911	1585	5.857	4.708e-09	++	agilent_222756	6	22008911	ADD
rs75356683	6:22009357	1585	5.857	4.708e-09	++	agilent_222756	6	22009357	ADD
rs10946502	6:22010010	1585	5.857	4.708e-09	++	agilent_222756	6	22010010	ADD
rs57602380	6:22010406	1585	5.841	5.177e-09	++	agilent_222756	6	22010406	ADD
rs59311907	6:22010437	1585	5.841	5.177e-09	++	agilent_222756	6	22010437	ADD
rs12203055	6:22010535	1585	5.841	5.177e-09	++	agilent_222756	6	22010535	ADD
rs12210266	6:22010649	1585	5.841	5.177e-09	++	agilent_222756	6	22010649	ADD
rs12189641	6:22010682	1585	5.841	5.177e-09	++	agilent_222756	6	22010682	ADD
rs74885780	6:22011726	1585	5.865	4.493e-09	++	agilent_222756	6	22011726	ADD
rs12209920	6:22012062	1585	5.865	4.493e-09	++	agilent_222756	6	22012062	ADD
rs12203803	6:22012236	1585	5.865	4.493e-09	++	agilent_222756	6	22012236	ADD
rs10498703	6:22018827	1585	5.889	3.876e-09	++	agilent_222756	6	22018827	ADD
rs74441540	6:22019227	1585	5.889	3.876e-09	++	agilent_222756	6	22019227	ADD
rs9368392	6:22020902	1585	5.932	2.984e-09	++	agilent_222756	6	22020902	ADD
rs78061068	6:22033169	1585	5.461	4.729e-08	++	agilent_222756	6	22033169	ADD
rs55706012	6:26266311	1585	5.491	3.999e-08	++	agilent_222381	6	26266311	ADD
rs55706012	6:26266311	1585	5.477	4.316e-08	++	agilent_241118	6	26266311	ADD
rs10484439	6:26309908	1585	5.539	3.034e-08	++	agilent_222381	6	26309908	ADD
rs10484439	6:26309908	1585	5.522	3.35e-08	++	agilent_241118	6	26309908	ADD
rs6923139	6:26313348	1585	5.453	4.966e-08	++	agilent_222381	6	26313348	ADD
rs13220522	6:26316295	1585	5.581	2.39e-08	++	agilent_222381	6	26316295	ADD
rs13220522	6:26316295	1585	5.574	2.494e-08	++	agilent_241118	6	26316295	ADD
rs35162296	6:26318262	1585	5.539	3.034e-08	++	agilent_222381	6	26318262	ADD
rs35162296	6:26318262	1585	5.522	3.35e-08	++	agilent_241118	6	26318262	ADD
rs9467704	6:26319486	1585	5.528	3.241e-08	++	agilent_222381	6	26319486	ADD
rs6902392	6:26322115	1585	5.453	4.966e-08	++	agilent_222381	6	26322115	ADD
rs6902389	6:26322153	1585	5.453	4.966e-08	++	agilent_222381	6	26322153	ADD
rs6903015	6:26322526	1585	5.453	4.966e-08	++	agilent_222381	6	26322526	ADD
rs6908156	6:26322861	1585	5.453	4.966e-08	++	agilent_222381	6	26322861	ADD
rs9467708	6:26327956	1585	5.453	4.966e-08	++	agilent_222381	6	26327956	ADD
rs34107459	6:26328353	1585	5.659	1.524e-08	++	agilent_222381	6	26328353	ADD
rs34107459	6:26328353	1585	5.637	1.735e-08	++	agilent_241118	6	26328353	ADD
rs34569761	6:26334306	1585	5.569	2.565e-08	++	agilent_222381	6	26334306	ADD
rs34158769	6:26336572	1585	5.619	1.919e-08	++	agilent_222381	6	26336572	ADD
rs9467713	6:26338128	1585	5.47	4.489e-08	++	agilent_222381	6	26338128	ADD
rs35942569	6:26339131	1585	5.484	4.166e-08	++	agilent_222381	6	26339131	ADD
rs35942569	6:26339131	1585	5.614	1.981e-08	++	agilent_241118	6	26339131	ADD
rs9358938	6:26387546	1585	5.686	1.302e-08	++	agilent_241118	6	26387546	ADD
rs9379873	6:26402717	1585	5.67	1.428e-08	++	agilent_241118	6	26402717	ADD
rs9393718	6:26407482	1585	5.67	1.428e-08	++	agilent_241118	6	26407482	ADD
rs75782365	6:26408551	1585	5.627	1.838e-08	++	agilent_220658	6	26408551	ADD
rs75782365	6:26408551	1585	5.543	2.978e-08	++	agilent_222381	6	26408551	ADD
rs75782365	6:26408551	1585	6.327	2.495e-10	++	agilent_241118	6	26408551	ADD
rs75782365	6:26408551	1585	6.152	7.631e-10	++	agilent_241884	6	26408551	ADD
rs2393667	6:26421345	1585	5.651	1.591e-08	++	agilent_241118	6	26421345	ADD
rs2076030	6:26426856	1585	5.611	2.014e-08	++	agilent_241118	6	26426856	ADD
rs2235251	6:26431982	1585	5.641	1.694e-08	++	agilent_241118	6	26431982	ADD
rs9366656	6:26434630	1585	5.641	1.694e-08	++	agilent_241118	6	26434630	ADD
rs13220495	6:26441640	1585	5.654	1.568e-08	++	agilent_220658	6	26441640	ADD
rs13220495	6:26441640	1585	5.594	2.217e-08	++	agilent_222381	6	26441640	ADD
rs13220495	6:26441640	1585	6.323	2.573e-10	++	agilent_241118	6	26441640	ADD
rs13220495	6:26441640	1585	6.059	1.37e-09	++	agilent_241884	6	26441640	ADD
rs9379875	6:26444732	1585	5.694	1.244e-08	++	agilent_241118	6	26444732	ADD
rs34605993	6:26454363	1585	6.035	1.586e-09	++	agilent_241118	6	26454363	ADD
rs34605993	6:26454363	1585	5.94	2.853e-09	++	agilent_241884	6	26454363	ADD
rs66757203	6:26454956	1585	5.988	2.128e-09	++	agilent_241118	6	26454956	ADD
rs66757203	6:26454956	1585	5.894	3.778e-09	++	agilent_241884	6	26454956	ADD
rs35680819	6:26455814	1585	6.035	1.586e-09	++	agilent_241118	6	26455814	ADD
rs35680819	6:26455814	1585	5.94	2.853e-09	++	agilent_241884	6	26455814	ADD
rs36033628	6:26456074	1585	6.035	1.586e-09	++	agilent_241118	6	26456074	ADD
rs36033628	6:26456074	1585	5.94	2.853e-09	++	agilent_241884	6	26456074	ADD
rs35627490	6:26462104	1585	6.035	1.586e-09	++	agilent_241118	6	26462104	ADD
rs35627490	6:26462104	1585	5.94	2.853e-09	++	agilent_241884	6	26462104	ADD
rs13195401	6:26463574	1639	5.844	5.102e-09	++	agilent_220658	6	26463574	ADD
rs13195401	6:26463574	1639	5.716	1.093e-08	++	agilent_222381	6	26463574	ADD
rs13195401	6:26463574	1639	6.54	6.14e-11	++	agilent_241118	6	26463574	ADD
rs13195401	6:26463574	1639	6.321	2.599e-10	++	agilent_241884	6	26463574	ADD
rs13195402	6:26463575	1639	5.844	5.102e-09	++	agilent_220658	6	26463575	ADD
rs13195402	6:26463575	1639	5.716	1.093e-08	++	agilent_222381	6	26463575	ADD
rs13195402	6:26463575	1639	6.54	6.14e-11	++	agilent_241118	6	26463575	ADD
rs13195402	6:26463575	1639	6.321	2.599e-10	++	agilent_241884	6	26463575	ADD
rs13195509	6:26463660	1639	5.457	4.832e-08	++	agilent_222381	6	26463660	ADD
rs13195509	6:26463660	1639	6.196	5.803e-10	++	agilent_241118	6	26463660	ADD
rs13195509	6:26463660	1639	6.039	1.548e-09	++	agilent_241884	6	26463660	ADD
rs3734542	6:26468326	1639	5.461	4.725e-08	++	agilent_222381	6	26468326	ADD
rs3734542	6:26468326	1639	6.046	1.489e-09	++	agilent_241118	6	26468326	ADD
rs3734542	6:26468326	1639	5.889	3.882e-09	++	agilent_241884	6	26468326	ADD
rs34104395	6:26478252	1585	5.886	3.946e-09	++	agilent_241118	6	26478252	ADD
rs34104395	6:26478252	1585	5.795	6.852e-09	++	agilent_241884	6	26478252	ADD
rs16891725	6:26479150	1585	5.483	4.176e-08	++	agilent_222381	6	26479150	ADD
rs16891725	6:26479150	1585	5.636	1.741e-08	++	agilent_241118	6	26479150	ADD
rs16891725	6:26479150	1585	5.458	4.817e-08	++	agilent_241884	6	26479150	ADD
rs9348721	6:26485573	1585	5.568	2.581e-08	++	agilent_241118	6	26485573	ADD
rs9348721	6:26485573	1585	5.462	4.72e-08	++	agilent_241884	6	26485573	ADD
rs6900665	6:26487169	1585	5.568	2.581e-08	++	agilent_241118	6	26487169	ADD
rs6900665	6:26487169	1585	5.462	4.72e-08	++	agilent_241884	6	26487169	ADD
rs16891727	6:26488860	1585	5.568	2.581e-08	++	agilent_241118	6	26488860	ADD
rs16891727	6:26488860	1585	5.462	4.72e-08	++	agilent_241884	6	26488860	ADD
rs72843784	6:26498758	1585	5.647	1.63e-08	++	agilent_220658	6	26498758	ADD
rs72843784	6:26498758	1585	5.563	2.652e-08	++	agilent_222381	6	26498758	ADD
rs72843784	6:26498758	1585	6.315	2.707e-10	++	agilent_241118	6	26498758	ADD
rs72843784	6:26498758	1585	6.163	7.135e-10	++	agilent_241884	6	26498758	ADD
rs13220261	6:26499185	1585	5.886	3.946e-09	++	agilent_241118	6	26499185	ADD
rs13220261	6:26499185	1585	5.795	6.852e-09	++	agilent_241884	6	26499185	ADD
rs2295593	6:26501768	1639	5.847	5e-09	++	agilent_241118	6	26501768	ADD
rs35555795	6:26509382	1639	5.461	4.725e-08	++	agilent_222381	6	26509382	ADD
rs35555795	6:26509382	1639	6.046	1.489e-09	++	agilent_241118	6	26509382	ADD
rs35555795	6:26509382	1639	5.889	3.882e-09	++	agilent_241884	6	26509382	ADD
rs3799383	6:26510748	1585	5.82	5.894e-09	++	agilent_241118	6	26510748	ADD
rs9379882	6:26511076	1585	5.82	5.894e-09	++	agilent_241118	6	26511076	ADD
rs12176129	6:26514940	1585	5.82	5.894e-09	++	agilent_241118	6	26514940	ADD
rs35433030	6:26529890	1585	5.947	2.736e-09	++	agilent_241118	6	26529890	ADD
rs35433030	6:26529890	1585	5.862	4.572e-09	++	agilent_241884	6	26529890	ADD
rs66941101	6:26530376	1585	5.947	2.736e-09	++	agilent_241118	6	26530376	ADD
rs66941101	6:26530376	1585	5.862	4.572e-09	++	agilent_241884	6	26530376	ADD
rs67234939	6:26530419	1585	5.878	4.163e-09	++	agilent_241118	6	26530419	ADD
rs67234939	6:26530419	1585	5.454	4.912e-08	++	agilent_241884	6	26530419	ADD
rs6920256	6:26537801	1585	5.647	1.632e-08	++	agilent_241118	6	26537801	ADD
rs34246779	6:26549212	1585	5.947	2.736e-09	++	agilent_241118	6	26549212	ADD
rs34246779	6:26549212	1585	5.862	4.572e-09	++	agilent_241884	6	26549212	ADD
rs72845428	6:26550144	1585	5.947	2.736e-09	++	agilent_241118	6	26550144	ADD
rs72845428	6:26550144	1585	5.862	4.572e-09	++	agilent_241884	6	26550144	ADD
rs16901784	6:26555433	1585	5.878	4.163e-09	++	agilent_241118	6	26555433	ADD
rs16901784	6:26555433	1585	5.454	4.912e-08	++	agilent_241884	6	26555433	ADD
rs35277236	6:26562269	1585	5.983	2.193e-09	++	agilent_241118	6	26562269	ADD
rs35277236	6:26562269	1585	5.895	3.737e-09	++	agilent_241884	6	26562269	ADD
rs72844462	6:26563864	1585	5.983	2.193e-09	++	agilent_241118	6	26563864	ADD
rs72844462	6:26563864	1585	5.895	3.737e-09	++	agilent_241884	6	26563864	ADD
rs36162392	6:26569135	1585	5.983	2.193e-09	++	agilent_241118	6	26569135	ADD
rs36162392	6:26569135	1585	5.895	3.737e-09	++	agilent_241884	6	26569135	ADD
rs9379891	6:26579560	1585	5.729	1.01e-08	++	agilent_241118	6	26579560	ADD
rs13198716	6:26582035	1585	5.871	4.332e-09	++	agilent_220658	6	26582035	ADD
rs13198716	6:26582035	1585	5.704	1.173e-08	++	agilent_222381	6	26582035	ADD
rs13198716	6:26582035	1585	6.545	5.966e-11	++	agilent_241118	6	26582035	ADD
rs13198716	6:26582035	1585	6.286	3.266e-10	++	agilent_241884	6	26582035	ADD
rs9393735	6:26582327	1585	5.571	2.528e-08	++	agilent_241118	6	26582327	ADD
rs13190739	6:26587373	1585	5.452	4.988e-08	++	agilent_222381	6	26587373	ADD
rs13190739	6:26587373	1585	6.109	1.004e-09	++	agilent_241118	6	26587373	ADD
rs13190739	6:26587373	1585	5.912	3.378e-09	++	agilent_241884	6	26587373	ADD
rs34229567	6:26588521	1585	5.969	2.391e-09	++	agilent_241118	6	26588521	ADD
rs34781270	6:26593037	1585	6.067	1.305e-09	++	agilent_241118	6	26593037	ADD
rs34781270	6:26593037	1585	5.864	4.518e-09	++	agilent_241884	6	26593037	ADD
rs35400317	6:26593275	1585	5.822	5.805e-09	++	agilent_220658	6	26593275	ADD
rs35400317	6:26593275	1585	5.649	1.618e-08	++	agilent_222381	6	26593275	ADD
rs35400317	6:26593275	1585	6.505	7.771e-11	++	agilent_241118	6	26593275	ADD
rs35400317	6:26593275	1585	6.24	4.379e-10	++	agilent_241884	6	26593275	ADD
rs4634439	6:26598004	1585	5.926	3.1e-09	++	agilent_241118	6	26598004	ADD
rs45527431	6:26599509	1585	5.822	5.805e-09	++	agilent_220658	6	26599509	ADD
rs45527431	6:26599509	1585	5.649	1.618e-08	++	agilent_222381	6	26599509	ADD
rs45527431	6:26599509	1585	6.505	7.771e-11	++	agilent_241118	6	26599509	ADD
rs45527431	6:26599509	1585	6.24	4.379e-10	++	agilent_241884	6	26599509	ADD
rs9379897	6:26601526	1585	5.926	3.1e-09	++	agilent_241118	6	26601526	ADD
rs13208916	6:26601940	1585	5.926	3.1e-09	++	agilent_241118	6	26601940	ADD
rs28360517	6:26602453	1585	5.926	3.1e-09	++	agilent_241118	6	26602453	ADD
rs9379900	6:26603811	1585	5.926	3.1e-09	++	agilent_241118	6	26603811	ADD
rs9379901	6:26603866	1585	5.926	3.1e-09	++	agilent_241118	6	26603866	ADD
rs35076545	6:26603924	1585	6.067	1.305e-09	++	agilent_241118	6	26603924	ADD
rs35076545	6:26603924	1585	5.864	4.518e-09	++	agilent_241884	6	26603924	ADD
rs9348726	6:26605206	1585	5.926	3.1e-09	++	agilent_241118	6	26605206	ADD
rs66488313	6:26631568	1585	5.822	5.805e-09	++	agilent_220658	6	26631568	ADD
rs66488313	6:26631568	1585	5.649	1.618e-08	++	agilent_222381	6	26631568	ADD
rs66488313	6:26631568	1585	6.505	7.771e-11	++	agilent_241118	6	26631568	ADD
rs66488313	6:26631568	1585	6.24	4.379e-10	++	agilent_241884	6	26631568	ADD
rs35144506	6:26739487	1585	5.619	1.923e-08	++	agilent_220658	6	26739487	ADD
rs35144506	6:26739487	1585	6.379	1.78e-10	++	agilent_241118	6	26739487	ADD
rs35144506	6:26739487	1585	6.132	8.663e-10	++	agilent_241884	6	26739487	ADD
rs13213200	6:26755915	1585	5.971	2.357e-09	++	agilent_241118	6	26755915	ADD
rs13213200	6:26755915	1585	5.865	4.501e-09	++	agilent_241884	6	26755915	ADD
rs34244947	6:26761745	1585	5.971	2.357e-09	++	agilent_241118	6	26761745	ADD
rs34244947	6:26761745	1585	5.865	4.501e-09	++	agilent_241884	6	26761745	ADD
rs374593247	6:26798796	1585	5.592	2.245e-08	++	agilent_222381	6	26798796	ADD
rs374593247	6:26798796	1585	5.923	3.152e-09	++	agilent_241118	6	26798796	ADD
rs374593247	6:26798796	1585	5.813	6.144e-09	++	agilent_241884	6	26798796	ADD
rs55664827	6:26824920	1585	5.572	2.514e-08	++	agilent_222381	6	26824920	ADD
rs55664827	6:26824920	1585	5.928	3.072e-09	++	agilent_241118	6	26824920	ADD
rs55664827	6:26824920	1585	5.818	5.954e-09	++	agilent_241884	6	26824920	ADD
rs190945449	6:26828359	1585	5.535	3.11e-08	++	agilent_222381	6	26828359	ADD
rs190945449	6:26828359	1585	5.891	3.842e-09	++	agilent_241118	6	26828359	ADD
rs190945449	6:26828359	1585	5.785	7.242e-09	++	agilent_241884	6	26828359	ADD
rs57440165	6:26843517	1585	5.624	1.863e-08	++	agilent_220658	6	26843517	ADD
rs57440165	6:26843517	1585	5.77	7.908e-09	++	agilent_222381	6	26843517	ADD
rs57440165	6:26843517	1585	6.301	2.962e-10	++	agilent_241118	6	26843517	ADD
rs57440165	6:26843517	1585	6.14	8.254e-10	++	agilent_241884	6	26843517	ADD
rs77666565	6:26851415	1585	5.535	3.11e-08	++	agilent_222381	6	26851415	ADD
rs77666565	6:26851415	1585	5.891	3.842e-09	++	agilent_241118	6	26851415	ADD
rs77666565	6:26851415	1585	5.785	7.242e-09	++	agilent_241884	6	26851415	ADD
rs12176087	6:26886142	1585	5.489	4.048e-08	++	agilent_241118	6	26886142	ADD
rs71557378	6:26903585	1585	5.554	2.8e-08	++	agilent_220658	6	26903585	ADD
rs71557378	6:26903585	1585	6.034	1.604e-09	++	agilent_222381	6	26903585	ADD
rs71557378	6:26903585	1585	6.283	3.328e-10	++	agilent_241118	6	26903585	ADD
rs71557378	6:26903585	1585	6.031	1.633e-09	++	agilent_241884	6	26903585	ADD
rs9379945	6:26907831	1585	5.74	9.49e-09	++	agilent_241118	6	26907831	ADD
rs80264589	6:26927602	1585	5.554	2.8e-08	++	agilent_220658	6	26927602	ADD
rs80264589	6:26927602	1585	6.034	1.604e-09	++	agilent_222381	6	26927602	ADD
rs80264589	6:26927602	1585	6.283	3.328e-10	++	agilent_241118	6	26927602	ADD
rs80264589	6:26927602	1585	6.031	1.633e-09	++	agilent_241884	6	26927602	ADD
rs35173303	6:26935379	1585	5.554	2.8e-08	++	agilent_220658	6	26935379	ADD
rs35173303	6:26935379	1585	6.034	1.604e-09	++	agilent_222381	6	26935379	ADD
rs35173303	6:26935379	1585	6.283	3.328e-10	++	agilent_241118	6	26935379	ADD
rs35173303	6:26935379	1585	6.031	1.633e-09	++	agilent_241884	6	26935379	ADD
rs9393777	6:26942027	1585	5.706	1.156e-08	++	agilent_241118	6	26942027	ADD
rs66975207	6:26942146	1585	5.551	2.847e-08	++	agilent_220658	6	26942146	ADD
rs66975207	6:26942146	1585	5.887	3.93e-09	++	agilent_222381	6	26942146	ADD
rs66975207	6:26942146	1585	6.318	2.65e-10	++	agilent_241118	6	26942146	ADD
rs66975207	6:26942146	1585	6.064	1.33e-09	++	agilent_241884	6	26942146	ADD
rs35869525	6:26946687	1585	5.554	2.8e-08	++	agilent_220658	6	26946687	ADD
rs35869525	6:26946687	1585	6.034	1.604e-09	++	agilent_222381	6	26946687	ADD
rs35869525	6:26946687	1585	6.283	3.328e-10	++	agilent_241118	6	26946687	ADD
rs35869525	6:26946687	1585	6.031	1.633e-09	++	agilent_241884	6	26946687	ADD
rs34816374	6:26949672	1585	5.554	2.8e-08	++	agilent_220658	6	26949672	ADD
rs34816374	6:26949672	1585	6.034	1.604e-09	++	agilent_222381	6	26949672	ADD
rs34816374	6:26949672	1585	6.283	3.328e-10	++	agilent_241118	6	26949672	ADD
rs34816374	6:26949672	1585	6.031	1.633e-09	++	agilent_241884	6	26949672	ADD
rs67092078	6:27054772	1585	5.674	1.394e-08	++	agilent_222381	6	27054772	ADD
rs67092078	6:27054772	1585	6.222	4.901e-10	++	agilent_241118	6	27054772	ADD
rs67092078	6:27054772	1585	5.948	2.716e-09	++	agilent_241884	6	27054772	ADD
rs55834529	6:27072542	1585	5.464	4.649e-08	++	agilent_220658	6	27072542	ADD
rs55834529	6:27072542	1585	5.61	2.026e-08	++	agilent_222381	6	27072542	ADD
rs55834529	6:27072542	1585	6.264	3.743e-10	++	agilent_241118	6	27072542	ADD
rs55834529	6:27072542	1585	5.989	2.113e-09	++	agilent_241884	6	27072542	ADD
rs66462181	6:27091661	1585	5.464	4.649e-08	++	agilent_220658	6	27091661	ADD
rs66462181	6:27091661	1585	5.61	2.026e-08	++	agilent_222381	6	27091661	ADD
rs66462181	6:27091661	1585	6.264	3.743e-10	++	agilent_241118	6	27091661	ADD
rs66462181	6:27091661	1585	5.989	2.113e-09	++	agilent_241884	6	27091661	ADD
rs35768595	6:27141904	1585	5.536	3.09e-08	++	agilent_220658	6	27141904	ADD
rs35768595	6:27141904	1585	5.591	2.254e-08	++	agilent_222381	6	27141904	ADD
rs35768595	6:27141904	1585	6.343	2.259e-10	++	agilent_241118	6	27141904	ADD
rs35768595	6:27141904	1585	6.064	1.332e-09	++	agilent_241884	6	27141904	ADD
rs35565446	6:27145341	1585	5.7	1.201e-08	++	agilent_222381	6	27145341	ADD
rs35565446	6:27145341	1585	6.233	4.572e-10	++	agilent_241118	6	27145341	ADD
rs35565446	6:27145341	1585	6.061	1.349e-09	++	agilent_241884	6	27145341	ADD
rs72839445	6:27249686	1585	5.674	1.399e-08	++	agilent_222381	6	27249686	ADD
rs72839445	6:27249686	1585	6.118	9.491e-10	++	agilent_241118	6	27249686	ADD
rs72839445	6:27249686	1585	5.939	2.861e-09	++	agilent_241884	6	27249686	ADD
rs13207082	6:27251379	1585	5.758	8.495e-09	++	agilent_222381	6	27251379	ADD
rs13207082	6:27251379	1585	5.993	2.066e-09	++	agilent_241118	6	27251379	ADD
rs13207082	6:27251379	1585	5.818	5.941e-09	++	agilent_241884	6	27251379	ADD
rs7746199	6:27261324	1585	5.764	8.222e-09	++	agilent_222381	6	27261324	ADD
rs72839449	6:27261661	1585	5.764	8.222e-09	++	agilent_222381	6	27261661	ADD
rs56114371	6:27274834	1585	5.774	7.725e-09	++	agilent_222381	6	27274834	ADD
rs56114371	6:27274834	1585	6.12	9.385e-10	++	agilent_241118	6	27274834	ADD
rs56114371	6:27274834	1585	5.945	2.766e-09	++	agilent_241884	6	27274834	ADD
rs16897515	6:27278020	1639	5.831	5.505e-09	++	agilent_222381	6	27278020	ADD
rs13212562	6:27300310	1585	5.738	9.561e-09	++	agilent_222381	6	27300310	ADD
rs13212562	6:27300310	1585	6.026	1.684e-09	++	agilent_241118	6	27300310	ADD
rs13212562	6:27300310	1585	5.645	1.65e-08	++	agilent_241884	6	27300310	ADD
rs72839477	6:27327000	1639	5.768	8.002e-09	++	agilent_220658	6	27327000	ADD
rs72839477	6:27327000	1639	5.981	2.216e-09	++	agilent_222381	6	27327000	ADD
rs72839477	6:27327000	1639	6.729	1.706e-11	++	agilent_241118	6	27327000	ADD
rs72839477	6:27327000	1639	6.39	1.657e-10	++	agilent_241884	6	27327000	ADD
rs28360634	6:27332891	1585	5.603	2.101e-08	++	agilent_220658	6	27332891	ADD
rs28360634	6:27332891	1585	5.902	3.581e-09	++	agilent_222381	6	27332891	ADD
rs28360634	6:27332891	1585	6.532	6.476e-11	++	agilent_241118	6	27332891	ADD
rs28360634	6:27332891	1585	6.264	3.75e-10	++	agilent_241884	6	27332891	ADD
rs67859638	6:27357978	1585	5.642	1.682e-08	++	agilent_220658	6	27357978	ADD
rs67859638	6:27357978	1585	5.838	5.282e-09	++	agilent_222381	6	27357978	ADD
rs67859638	6:27357978	1585	6.574	4.89e-11	++	agilent_241118	6	27357978	ADD
rs67859638	6:27357978	1585	6.305	2.883e-10	++	agilent_241884	6	27357978	ADD
rs35120058	6:27358166	1585	5.642	1.682e-08	++	agilent_220658	6	27358166	ADD
rs35120058	6:27358166	1585	5.838	5.282e-09	++	agilent_222381	6	27358166	ADD
rs35120058	6:27358166	1585	6.574	4.89e-11	++	agilent_241118	6	27358166	ADD
rs35120058	6:27358166	1585	6.305	2.883e-10	++	agilent_241884	6	27358166	ADD
rs13218537	6:27377235	1585	5.587	2.305e-08	++	agilent_220658	6	27377235	ADD
rs13218537	6:27377235	1585	5.765	8.149e-09	++	agilent_222381	6	27377235	ADD
rs13218537	6:27377235	1585	6.51	7.496e-11	++	agilent_241118	6	27377235	ADD
rs13218537	6:27377235	1585	6.238	4.424e-10	++	agilent_241884	6	27377235	ADD
rs13196692	6:27379119	1585	5.587	2.305e-08	++	agilent_220658	6	27379119	ADD
rs13196692	6:27379119	1585	5.765	8.149e-09	++	agilent_222381	6	27379119	ADD
rs13196692	6:27379119	1585	6.51	7.496e-11	++	agilent_241118	6	27379119	ADD
rs13196692	6:27379119	1585	6.238	4.424e-10	++	agilent_241884	6	27379119	ADD
rs34953377	6:27381660	1585	5.526	3.271e-08	++	agilent_220658	6	27381660	ADD
rs34953377	6:27381660	1585	5.715	1.098e-08	++	agilent_222381	6	27381660	ADD
rs34953377	6:27381660	1585	6.46	1.048e-10	++	agilent_241118	6	27381660	ADD
rs34953377	6:27381660	1585	6.181	6.359e-10	++	agilent_241884	6	27381660	ADD
rs66841633	6:27382386	1585	5.526	3.271e-08	++	agilent_220658	6	27382386	ADD
rs66841633	6:27382386	1585	5.715	1.098e-08	++	agilent_222381	6	27382386	ADD
rs66841633	6:27382386	1585	6.46	1.048e-10	++	agilent_241118	6	27382386	ADD
rs66841633	6:27382386	1585	6.181	6.359e-10	++	agilent_241884	6	27382386	ADD
rs34150729	6:27388754	1585	5.656	1.546e-08	++	agilent_220658	6	27388754	ADD
rs34150729	6:27388754	1585	5.726	1.028e-08	++	agilent_222381	6	27388754	ADD
rs34150729	6:27388754	1585	6.6	4.118e-11	++	agilent_241118	6	27388754	ADD
rs34150729	6:27388754	1585	6.314	2.722e-10	++	agilent_241884	6	27388754	ADD
rs34071253	6:27391802	1585	5.656	1.546e-08	++	agilent_220658	6	27391802	ADD
rs34071253	6:27391802	1585	5.726	1.028e-08	++	agilent_222381	6	27391802	ADD
rs34071253	6:27391802	1585	6.6	4.118e-11	++	agilent_241118	6	27391802	ADD
rs34071253	6:27391802	1585	6.314	2.722e-10	++	agilent_241884	6	27391802	ADD
rs35984974	6:27410422	1585	5.651	1.593e-08	++	agilent_222381	6	27410422	ADD
rs35984974	6:27410422	1585	6.434	1.239e-10	++	agilent_241118	6	27410422	ADD
rs35984974	6:27410422	1585	6.159	7.299e-10	++	agilent_241884	6	27410422	ADD
rs13191474	6:27413345	1585	5.656	1.546e-08	++	agilent_220658	6	27413345	ADD
rs13191474	6:27413345	1585	5.726	1.028e-08	++	agilent_222381	6	27413345	ADD
rs13191474	6:27413345	1585	6.6	4.118e-11	++	agilent_241118	6	27413345	ADD
rs13191474	6:27413345	1585	6.314	2.722e-10	++	agilent_241884	6	27413345	ADD
rs13195040	6:27413924	1585	5.656	1.546e-08	++	agilent_220658	6	27413924	ADD
rs13195040	6:27413924	1585	5.726	1.028e-08	++	agilent_222381	6	27413924	ADD
rs13195040	6:27413924	1585	6.6	4.118e-11	++	agilent_241118	6	27413924	ADD
rs13195040	6:27413924	1585	6.314	2.722e-10	++	agilent_241884	6	27413924	ADD
rs41269265	6:27425349	1585	5.656	1.546e-08	++	agilent_220658	6	27425349	ADD
rs41269265	6:27425349	1585	5.726	1.028e-08	++	agilent_222381	6	27425349	ADD
rs41269265	6:27425349	1585	6.6	4.118e-11	++	agilent_241118	6	27425349	ADD
rs41269265	6:27425349	1585	6.314	2.722e-10	++	agilent_241884	6	27425349	ADD
rs34613987	6:27433029	1585	5.605	2.088e-08	++	agilent_220658	6	27433029	ADD
rs34613987	6:27433029	1585	5.564	2.632e-08	++	agilent_222381	6	27433029	ADD
rs34613987	6:27433029	1585	6.481	9.095e-11	++	agilent_241118	6	27433029	ADD
rs34613987	6:27433029	1585	6.136	8.456e-10	++	agilent_241884	6	27433029	ADD
rs67240003	6:27443202	1585	5.605	2.088e-08	++	agilent_220658	6	27443202	ADD
rs67240003	6:27443202	1585	5.564	2.632e-08	++	agilent_222381	6	27443202	ADD
rs67240003	6:27443202	1585	6.481	9.095e-11	++	agilent_241118	6	27443202	ADD
rs67240003	6:27443202	1585	6.136	8.456e-10	++	agilent_241884	6	27443202	ADD
rs7749305	6:27446566	1585	5.605	2.088e-08	++	agilent_220658	6	27446566	ADD
rs7749305	6:27446566	1585	5.564	2.632e-08	++	agilent_222381	6	27446566	ADD
rs7749305	6:27446566	1585	6.481	9.095e-11	++	agilent_241118	6	27446566	ADD
rs7749305	6:27446566	1585	6.136	8.456e-10	++	agilent_241884	6	27446566	ADD
rs34864796	6:27459923	1585	5.605	2.088e-08	++	agilent_220658	6	27459923	ADD
rs34864796	6:27459923	1585	5.564	2.632e-08	++	agilent_222381	6	27459923	ADD
rs34864796	6:27459923	1585	6.481	9.095e-11	++	agilent_241118	6	27459923	ADD
rs34864796	6:27459923	1585	6.136	8.456e-10	++	agilent_241884	6	27459923	ADD
rs58616630	6:27474715	1585	5.607	2.062e-08	++	agilent_220658	6	27474715	ADD
rs58616630	6:27474715	1585	5.794	6.868e-09	++	agilent_222381	6	27474715	ADD
rs58616630	6:27474715	1585	6.523	6.87e-11	++	agilent_241118	6	27474715	ADD
rs58616630	6:27474715	1585	6.147	7.906e-10	++	agilent_241884	6	27474715	ADD
rs34573979	6:27480526	1585	5.607	2.062e-08	++	agilent_220658	6	27480526	ADD
rs34573979	6:27480526	1585	5.794	6.868e-09	++	agilent_222381	6	27480526	ADD
rs34573979	6:27480526	1585	6.523	6.87e-11	++	agilent_241118	6	27480526	ADD
rs34573979	6:27480526	1585	6.147	7.906e-10	++	agilent_241884	6	27480526	ADD
rs6904596	6:27491299	1585	5.634	1.756e-08	++	agilent_220658	6	27491299	ADD
rs6904596	6:27491299	1585	5.703	1.178e-08	++	agilent_222381	6	27491299	ADD
rs6904596	6:27491299	1585	6.491	8.505e-11	++	agilent_241118	6	27491299	ADD
rs6904596	6:27491299	1585	6.141	8.187e-10	++	agilent_241884	6	27491299	ADD
rs13195636	6:27509493	1585	5.686	1.299e-08	++	agilent_220658	6	27509493	ADD
rs13195636	6:27509493	1585	5.784	7.292e-09	++	agilent_222381	6	27509493	ADD
rs13195636	6:27509493	1585	6.592	4.332e-11	++	agilent_241118	6	27509493	ADD
rs13195636	6:27509493	1585	6.214	5.153e-10	++	agilent_241884	6	27509493	ADD
rs35848276	6:27521096	1585	5.677	1.374e-08	++	agilent_220658	6	27521096	ADD
rs35848276	6:27521096	1585	5.794	6.862e-09	++	agilent_222381	6	27521096	ADD
rs35848276	6:27521096	1585	6.625	3.482e-11	++	agilent_241118	6	27521096	ADD
rs35848276	6:27521096	1585	6.343	2.252e-10	++	agilent_241884	6	27521096	ADD
rs34965299	6:27521856	1585	5.648	1.626e-08	++	agilent_220658	6	27521856	ADD
rs34965299	6:27521856	1585	5.738	9.567e-09	++	agilent_222381	6	27521856	ADD
rs34965299	6:27521856	1585	6.55	5.746e-11	++	agilent_241118	6	27521856	ADD
rs34965299	6:27521856	1585	6.173	6.68e-10	++	agilent_241884	6	27521856	ADD
rs66785117	6:27523298	1585	5.648	1.626e-08	++	agilent_220658	6	27523298	ADD
rs66785117	6:27523298	1585	5.738	9.567e-09	++	agilent_222381	6	27523298	ADD
rs66785117	6:27523298	1585	6.55	5.746e-11	++	agilent_241118	6	27523298	ADD
rs66785117	6:27523298	1585	6.173	6.68e-10	++	agilent_241884	6	27523298	ADD
rs140365013	6:27523869	1585	5.648	1.626e-08	++	agilent_220658	6	27523869	ADD
rs140365013	6:27523869	1585	5.738	9.567e-09	++	agilent_222381	6	27523869	ADD
rs140365013	6:27523869	1585	6.55	5.746e-11	++	agilent_241118	6	27523869	ADD
rs140365013	6:27523869	1585	6.173	6.68e-10	++	agilent_241884	6	27523869	ADD
rs10484399	6:27534528	1585	5.497	3.854e-08	++	agilent_220658	6	27534528	ADD
rs10484399	6:27534528	1585	5.823	5.782e-09	++	agilent_222381	6	27534528	ADD
rs10484399	6:27534528	1585	6.414	1.421e-10	++	agilent_241118	6	27534528	ADD
rs10484399	6:27534528	1585	6.027	1.671e-09	++	agilent_241884	6	27534528	ADD
rs34105070	6:27560805	1585	5.648	1.626e-08	++	agilent_220658	6	27560805	ADD
rs34105070	6:27560805	1585	5.738	9.567e-09	++	agilent_222381	6	27560805	ADD
rs34105070	6:27560805	1585	6.55	5.746e-11	++	agilent_241118	6	27560805	ADD
rs34105070	6:27560805	1585	6.173	6.68e-10	++	agilent_241884	6	27560805	ADD
rs13202775	6:27564879	1585	5.648	1.626e-08	++	agilent_220658	6	27564879	ADD
rs13202775	6:27564879	1585	5.738	9.567e-09	++	agilent_222381	6	27564879	ADD
rs13202775	6:27564879	1585	6.55	5.746e-11	++	agilent_241118	6	27564879	ADD
rs13202775	6:27564879	1585	6.173	6.68e-10	++	agilent_241884	6	27564879	ADD
rs67652222	6:27586220	1585	5.686	1.299e-08	++	agilent_220658	6	27586220	ADD
rs67652222	6:27586220	1585	5.784	7.292e-09	++	agilent_222381	6	27586220	ADD
rs67652222	6:27586220	1585	6.592	4.332e-11	++	agilent_241118	6	27586220	ADD
rs67652222	6:27586220	1585	6.214	5.153e-10	++	agilent_241884	6	27586220	ADD
rs35715914	6:27592003	1585	5.788	7.102e-09	++	agilent_220658	6	27592003	ADD
rs35715914	6:27592003	1585	5.79	7.052e-09	++	agilent_222381	6	27592003	ADD
rs35715914	6:27592003	1585	6.731	1.684e-11	++	agilent_241118	6	27592003	ADD
rs35715914	6:27592003	1585	6.449	1.125e-10	++	agilent_241884	6	27592003	ADD
rs13212093	6:27606716	1585	5.64	1.702e-08	++	agilent_220658	6	27606716	ADD
rs13212093	6:27606716	1585	5.855	4.775e-09	++	agilent_222381	6	27606716	ADD
rs13212093	6:27606716	1585	6.542	6.061e-11	++	agilent_241118	6	27606716	ADD
rs13212093	6:27606716	1585	6.166	6.999e-10	++	agilent_241884	6	27606716	ADD
rs34038546	6:27607660	1585	5.64	1.702e-08	++	agilent_220658	6	27607660	ADD
rs34038546	6:27607660	1585	5.855	4.775e-09	++	agilent_222381	6	27607660	ADD
rs34038546	6:27607660	1585	6.542	6.061e-11	++	agilent_241118	6	27607660	ADD
rs34038546	6:27607660	1585	6.166	6.999e-10	++	agilent_241884	6	27607660	ADD
rs144969912	6:27616843	1585	5.641	1.694e-08	++	agilent_220658	6	27616843	ADD
rs144969912	6:27616843	1585	5.858	4.675e-09	++	agilent_222381	6	27616843	ADD
rs144969912	6:27616843	1585	6.544	5.996e-11	++	agilent_241118	6	27616843	ADD
rs144969912	6:27616843	1585	6.17	6.85e-10	++	agilent_241884	6	27616843	ADD
rs141342723	6:27622084	1585	5.676	1.377e-08	++	agilent_220658	6	27622084	ADD
rs141342723	6:27622084	1585	5.877	4.18e-09	++	agilent_222381	6	27622084	ADD
rs141342723	6:27622084	1585	6.46	1.049e-10	++	agilent_241118	6	27622084	ADD
rs141342723	6:27622084	1585	6.088	1.146e-09	++	agilent_241884	6	27622084	ADD
rs34543938	6:27624640	1585	5.642	1.679e-08	++	agilent_220658	6	27624640	ADD
rs34543938	6:27624640	1585	5.837	5.318e-09	++	agilent_222381	6	27624640	ADD
rs34543938	6:27624640	1585	6.417	1.389e-10	++	agilent_241118	6	27624640	ADD
rs34543938	6:27624640	1585	6.043	1.514e-09	++	agilent_241884	6	27624640	ADD
rs56405707	6:27640246	1585	5.642	1.679e-08	++	agilent_220658	6	27640246	ADD
rs56405707	6:27640246	1585	5.837	5.318e-09	++	agilent_222381	6	27640246	ADD
rs56405707	6:27640246	1585	6.417	1.389e-10	++	agilent_241118	6	27640246	ADD
rs56405707	6:27640246	1585	6.043	1.514e-09	++	agilent_241884	6	27640246	ADD
rs13210634	6:27646492	1585	5.642	1.679e-08	++	agilent_220658	6	27646492	ADD
rs13210634	6:27646492	1585	5.837	5.318e-09	++	agilent_222381	6	27646492	ADD
rs13210634	6:27646492	1585	6.417	1.389e-10	++	agilent_241118	6	27646492	ADD
rs13210634	6:27646492	1585	6.043	1.514e-09	++	agilent_241884	6	27646492	ADD
rs13215275	6:27647509	1585	5.642	1.679e-08	++	agilent_220658	6	27647509	ADD
rs13215275	6:27647509	1585	5.837	5.318e-09	++	agilent_222381	6	27647509	ADD
rs13215275	6:27647509	1585	6.417	1.389e-10	++	agilent_241118	6	27647509	ADD
rs13215275	6:27647509	1585	6.043	1.514e-09	++	agilent_241884	6	27647509	ADD
rs13217620	6:27653120	1585	5.78	7.484e-09	++	agilent_220658	6	27653120	ADD
rs13217620	6:27653120	1585	6.015	1.8e-09	++	agilent_222381	6	27653120	ADD
rs13217620	6:27653120	1585	6.623	3.529e-11	++	agilent_241118	6	27653120	ADD
rs13217620	6:27653120	1585	6.328	2.48e-10	++	agilent_241884	6	27653120	ADD
rs17749927	6:27669976	1585	5.642	1.679e-08	++	agilent_220658	6	27669976	ADD
rs17749927	6:27669976	1585	5.837	5.318e-09	++	agilent_222381	6	27669976	ADD
rs17749927	6:27669976	1585	6.417	1.389e-10	++	agilent_241118	6	27669976	ADD
rs17749927	6:27669976	1585	6.043	1.514e-09	++	agilent_241884	6	27669976	ADD
rs13192965	6:27671825	1585	5.642	1.679e-08	++	agilent_220658	6	27671825	ADD
rs13192965	6:27671825	1585	5.837	5.318e-09	++	agilent_222381	6	27671825	ADD
rs13192965	6:27671825	1585	6.417	1.389e-10	++	agilent_241118	6	27671825	ADD
rs13192965	6:27671825	1585	6.043	1.514e-09	++	agilent_241884	6	27671825	ADD
rs34409918	6:27685348	1585	5.642	1.679e-08	++	agilent_220658	6	27685348	ADD
rs34409918	6:27685348	1585	5.837	5.318e-09	++	agilent_222381	6	27685348	ADD
rs34409918	6:27685348	1585	6.417	1.389e-10	++	agilent_241118	6	27685348	ADD
rs34409918	6:27685348	1585	6.043	1.514e-09	++	agilent_241884	6	27685348	ADD
rs34432857	6:27685825	1585	5.642	1.679e-08	++	agilent_220658	6	27685825	ADD
rs34432857	6:27685825	1585	5.837	5.318e-09	++	agilent_222381	6	27685825	ADD
rs34432857	6:27685825	1585	6.417	1.389e-10	++	agilent_241118	6	27685825	ADD
rs34432857	6:27685825	1585	6.043	1.514e-09	++	agilent_241884	6	27685825	ADD
rs34064842	6:27688625	1585	5.642	1.679e-08	++	agilent_220658	6	27688625	ADD
rs34064842	6:27688625	1585	5.837	5.318e-09	++	agilent_222381	6	27688625	ADD
rs34064842	6:27688625	1585	6.417	1.389e-10	++	agilent_241118	6	27688625	ADD
rs34064842	6:27688625	1585	6.043	1.514e-09	++	agilent_241884	6	27688625	ADD
rs13212318	6:27688841	1585	5.642	1.679e-08	++	agilent_220658	6	27688841	ADD
rs13212318	6:27688841	1585	5.837	5.318e-09	++	agilent_222381	6	27688841	ADD
rs13212318	6:27688841	1585	6.417	1.389e-10	++	agilent_241118	6	27688841	ADD
rs13212318	6:27688841	1585	6.043	1.514e-09	++	agilent_241884	6	27688841	ADD
rs13202295	6:27698837	1585	5.782	7.373e-09	++	agilent_220658	6	27698837	ADD
rs13202295	6:27698837	1585	5.889	3.885e-09	++	agilent_222381	6	27698837	ADD
rs13202295	6:27698837	1585	6.597	4.187e-11	++	agilent_241118	6	27698837	ADD
rs13202295	6:27698837	1585	6.318	2.645e-10	++	agilent_241884	6	27698837	ADD
rs13202291	6:27698857	1585	5.642	1.679e-08	++	agilent_220658	6	27698857	ADD
rs13202291	6:27698857	1585	5.837	5.318e-09	++	agilent_222381	6	27698857	ADD
rs13202291	6:27698857	1585	6.417	1.389e-10	++	agilent_241118	6	27698857	ADD
rs13202291	6:27698857	1585	6.043	1.514e-09	++	agilent_241884	6	27698857	ADD
rs17750424	6:27701122	1585	5.642	1.679e-08	++	agilent_220658	6	27701122	ADD
rs17750424	6:27701122	1585	5.837	5.318e-09	++	agilent_222381	6	27701122	ADD
rs17750424	6:27701122	1585	6.417	1.389e-10	++	agilent_241118	6	27701122	ADD
rs17750424	6:27701122	1585	6.043	1.514e-09	++	agilent_241884	6	27701122	ADD
rs13193542	6:27702425	1585	5.642	1.679e-08	++	agilent_220658	6	27702425	ADD
rs13193542	6:27702425	1585	5.837	5.318e-09	++	agilent_222381	6	27702425	ADD
rs13193542	6:27702425	1585	6.417	1.389e-10	++	agilent_241118	6	27702425	ADD
rs13193542	6:27702425	1585	6.043	1.514e-09	++	agilent_241884	6	27702425	ADD
rs13193480	6:27702561	1585	5.642	1.679e-08	++	agilent_220658	6	27702561	ADD
rs13193480	6:27702561	1585	5.837	5.318e-09	++	agilent_222381	6	27702561	ADD
rs13193480	6:27702561	1585	6.417	1.389e-10	++	agilent_241118	6	27702561	ADD
rs13193480	6:27702561	1585	6.043	1.514e-09	++	agilent_241884	6	27702561	ADD
rs17693963	6:27710165	1585	5.914	3.331e-09	++	agilent_222381	6	27710165	ADD
rs17693963	6:27710165	1585	6.121	9.279e-10	++	agilent_241118	6	27710165	ADD
rs17693963	6:27710165	1585	5.792	6.937e-09	++	agilent_241884	6	27710165	ADD
rs72847313	6:27730082	1585	5.642	1.679e-08	++	agilent_220658	6	27730082	ADD
rs72847313	6:27730082	1585	5.837	5.318e-09	++	agilent_222381	6	27730082	ADD
rs72847313	6:27730082	1585	6.417	1.389e-10	++	agilent_241118	6	27730082	ADD
rs72847313	6:27730082	1585	6.043	1.514e-09	++	agilent_241884	6	27730082	ADD
rs17750747	6:27730334	1585	5.642	1.679e-08	++	agilent_220658	6	27730334	ADD
rs17750747	6:27730334	1585	5.837	5.318e-09	++	agilent_222381	6	27730334	ADD
rs17750747	6:27730334	1585	6.417	1.389e-10	++	agilent_241118	6	27730334	ADD
rs17750747	6:27730334	1585	6.043	1.514e-09	++	agilent_241884	6	27730334	ADD
rs200474	6:27767640	1585	5.688	1.284e-08	++	agilent_222381	6	27767640	ADD
rs200475	6:27768100	1585	5.688	1.284e-08	++	agilent_222381	6	27768100	ADD
rs169262	6:27770890	1585	5.688	1.284e-08	++	agilent_222381	6	27770890	ADD
rs13195728	6:27771106	1585	5.642	1.679e-08	++	agilent_220658	6	27771106	ADD
rs13195728	6:27771106	1585	5.837	5.318e-09	++	agilent_222381	6	27771106	ADD
rs13195728	6:27771106	1585	6.417	1.389e-10	++	agilent_241118	6	27771106	ADD
rs13195728	6:27771106	1585	6.043	1.514e-09	++	agilent_241884	6	27771106	ADD
rs200482	6:27773904	1585	5.527	3.263e-08	++	agilent_220658	6	27773904	ADD
rs200482	6:27773904	1585	5.846	5.047e-09	++	agilent_222381	6	27773904	ADD
rs200482	6:27773904	1585	6.28	3.392e-10	++	agilent_241118	6	27773904	ADD
rs200482	6:27773904	1585	5.594	2.213e-08	++	agilent_241884	6	27773904	ADD
rs200483	6:27774824	1585	5.527	3.263e-08	++	agilent_220658	6	27774824	ADD
rs200483	6:27774824	1585	5.846	5.047e-09	++	agilent_222381	6	27774824	ADD
rs200483	6:27774824	1585	6.28	3.392e-10	++	agilent_241118	6	27774824	ADD
rs200483	6:27774824	1585	5.594	2.213e-08	++	agilent_241884	6	27774824	ADD
rs17751184	6:27775028	1585	5.642	1.679e-08	++	agilent_220658	6	27775028	ADD
rs17751184	6:27775028	1585	5.837	5.318e-09	++	agilent_222381	6	27775028	ADD
rs17751184	6:27775028	1585	6.417	1.389e-10	++	agilent_241118	6	27775028	ADD
rs17751184	6:27775028	1585	6.043	1.514e-09	++	agilent_241884	6	27775028	ADD
rs200484	6:27775674	1639	5.707	1.152e-08	++	agilent_220658	6	27775674	ADD
rs200484	6:27775674	1639	5.901	3.615e-09	++	agilent_222381	6	27775674	ADD
rs200484	6:27775674	1639	6.458	1.059e-10	++	agilent_241118	6	27775674	ADD
rs200484	6:27775674	1639	5.736	9.691e-09	++	agilent_241884	6	27775674	ADD
rs370155	6:27782031	1585	5.527	3.263e-08	++	agilent_220658	6	27782031	ADD
rs370155	6:27782031	1585	5.846	5.047e-09	++	agilent_222381	6	27782031	ADD
rs370155	6:27782031	1585	6.28	3.392e-10	++	agilent_241118	6	27782031	ADD
rs370155	6:27782031	1585	5.594	2.213e-08	++	agilent_241884	6	27782031	ADD
rs401763	6:27782528	1637	5.765	8.158e-09	++	agilent_220658	6	27782528	ADD
rs401763	6:27782528	1637	5.787	7.177e-09	++	agilent_222381	6	27782528	ADD
rs401763	6:27782528	1637	6.456	1.078e-10	++	agilent_241118	6	27782528	ADD
rs401763	6:27782528	1637	5.716	1.091e-08	++	agilent_241884	6	27782528	ADD
rs2747054	6:27783359	1585	5.527	3.263e-08	++	agilent_220658	6	27783359	ADD
rs2747054	6:27783359	1585	5.846	5.047e-09	++	agilent_222381	6	27783359	ADD
rs2747054	6:27783359	1585	6.28	3.392e-10	++	agilent_241118	6	27783359	ADD
rs2747054	6:27783359	1585	5.594	2.213e-08	++	agilent_241884	6	27783359	ADD
rs34718920	6:27783941	1585	5.642	1.679e-08	++	agilent_220658	6	27783941	ADD
rs34718920	6:27783941	1585	5.837	5.318e-09	++	agilent_222381	6	27783941	ADD
rs34718920	6:27783941	1585	6.417	1.389e-10	++	agilent_241118	6	27783941	ADD
rs34718920	6:27783941	1585	6.043	1.514e-09	++	agilent_241884	6	27783941	ADD
rs200501	6:27788942	1585	5.789	7.071e-09	++	agilent_222381	6	27788942	ADD
rs200501	6:27788942	1585	6.126	9.023e-10	++	agilent_241118	6	27788942	ADD
rs200501	6:27788942	1585	5.55	2.852e-08	++	agilent_241884	6	27788942	ADD
rs200497	6:27792640	1585	5.527	3.263e-08	++	agilent_220658	6	27792640	ADD
rs200497	6:27792640	1585	5.846	5.047e-09	++	agilent_222381	6	27792640	ADD
rs200497	6:27792640	1585	6.28	3.392e-10	++	agilent_241118	6	27792640	ADD
rs200497	6:27792640	1585	5.594	2.213e-08	++	agilent_241884	6	27792640	ADD
rs200490	6:27796935	1585	5.527	3.263e-08	++	agilent_220658	6	27796935	ADD
rs200490	6:27796935	1585	5.846	5.047e-09	++	agilent_222381	6	27796935	ADD
rs200490	6:27796935	1585	6.28	3.392e-10	++	agilent_241118	6	27796935	ADD
rs200490	6:27796935	1585	5.594	2.213e-08	++	agilent_241884	6	27796935	ADD
rs71559050	6:27797416	1585	5.642	1.679e-08	++	agilent_220658	6	27797416	ADD
rs71559050	6:27797416	1585	5.837	5.318e-09	++	agilent_222381	6	27797416	ADD
rs71559050	6:27797416	1585	6.417	1.389e-10	++	agilent_241118	6	27797416	ADD
rs71559050	6:27797416	1585	6.043	1.514e-09	++	agilent_241884	6	27797416	ADD
rs200489	6:27798257	1585	5.527	3.263e-08	++	agilent_220658	6	27798257	ADD
rs200489	6:27798257	1585	5.846	5.047e-09	++	agilent_222381	6	27798257	ADD
rs200489	6:27798257	1585	6.28	3.392e-10	++	agilent_241118	6	27798257	ADD
rs200489	6:27798257	1585	5.594	2.213e-08	++	agilent_241884	6	27798257	ADD
rs34706883	6:27805255	1585	5.642	1.679e-08	++	agilent_220658	6	27805255	ADD
rs34706883	6:27805255	1585	5.837	5.318e-09	++	agilent_222381	6	27805255	ADD
rs34706883	6:27805255	1585	6.417	1.389e-10	++	agilent_241118	6	27805255	ADD
rs34706883	6:27805255	1585	6.043	1.514e-09	++	agilent_241884	6	27805255	ADD
rs13212651	6:27806985	1585	5.642	1.679e-08	++	agilent_220658	6	27806985	ADD
rs13212651	6:27806985	1585	5.837	5.318e-09	++	agilent_222381	6	27806985	ADD
rs13212651	6:27806985	1585	6.417	1.389e-10	++	agilent_241118	6	27806985	ADD
rs13212651	6:27806985	1585	6.043	1.514e-09	++	agilent_241884	6	27806985	ADD
rs201002	6:27808192	1585	5.527	3.263e-08	++	agilent_220658	6	27808192	ADD
rs201002	6:27808192	1585	5.846	5.047e-09	++	agilent_222381	6	27808192	ADD
rs201002	6:27808192	1585	6.28	3.392e-10	++	agilent_241118	6	27808192	ADD
rs201002	6:27808192	1585	5.594	2.213e-08	++	agilent_241884	6	27808192	ADD
rs35819751	6:27810569	1585	5.642	1.679e-08	++	agilent_220658	6	27810569	ADD
rs35819751	6:27810569	1585	5.837	5.318e-09	++	agilent_222381	6	27810569	ADD
rs35819751	6:27810569	1585	6.417	1.389e-10	++	agilent_241118	6	27810569	ADD
rs35819751	6:27810569	1585	6.043	1.514e-09	++	agilent_241884	6	27810569	ADD
rs175597	6:27810626	1585	5.527	3.263e-08	++	agilent_220658	6	27810626	ADD
rs175597	6:27810626	1585	5.846	5.047e-09	++	agilent_222381	6	27810626	ADD
rs175597	6:27810626	1585	6.28	3.392e-10	++	agilent_241118	6	27810626	ADD
rs175597	6:27810626	1585	5.594	2.213e-08	++	agilent_241884	6	27810626	ADD
rs200996	6:27811828	1585	5.527	3.263e-08	++	agilent_220658	6	27811828	ADD
rs200996	6:27811828	1585	5.846	5.047e-09	++	agilent_222381	6	27811828	ADD
rs200996	6:27811828	1585	6.28	3.392e-10	++	agilent_241118	6	27811828	ADD
rs200996	6:27811828	1585	5.594	2.213e-08	++	agilent_241884	6	27811828	ADD
rs200995	6:27813694	1585	5.527	3.263e-08	++	agilent_220658	6	27813694	ADD
rs200995	6:27813694	1585	5.846	5.047e-09	++	agilent_222381	6	27813694	ADD
rs200995	6:27813694	1585	6.28	3.392e-10	++	agilent_241118	6	27813694	ADD
rs200995	6:27813694	1585	5.594	2.213e-08	++	agilent_241884	6	27813694	ADD
rs200992	6:27814677	1585	5.789	7.063e-09	++	agilent_222381	6	27814677	ADD
rs200992	6:27814677	1585	5.455	4.901e-08	++	agilent_223208	6	27814677	ADD
rs200992	6:27814677	1585	6.15	7.732e-10	++	agilent_241118	6	27814677	ADD
rs200991	6:27815494	1585	5.678	1.363e-08	++	agilent_222381	6	27815494	ADD
rs13194781	6:27815639	1585	5.642	1.679e-08	++	agilent_220658	6	27815639	ADD
rs13194781	6:27815639	1585	5.837	5.318e-09	++	agilent_222381	6	27815639	ADD
rs13194781	6:27815639	1585	6.417	1.389e-10	++	agilent_241118	6	27815639	ADD
rs13194781	6:27815639	1585	6.043	1.514e-09	++	agilent_241884	6	27815639	ADD
rs200990	6:27815823	1585	5.527	3.263e-08	++	agilent_220658	6	27815823	ADD
rs200990	6:27815823	1585	5.846	5.047e-09	++	agilent_222381	6	27815823	ADD
rs200990	6:27815823	1585	6.28	3.392e-10	++	agilent_241118	6	27815823	ADD
rs200990	6:27815823	1585	5.594	2.213e-08	++	agilent_241884	6	27815823	ADD
rs200989	6:27816442	1585	5.527	3.263e-08	++	agilent_220658	6	27816442	ADD
rs200989	6:27816442	1585	5.846	5.047e-09	++	agilent_222381	6	27816442	ADD
rs200989	6:27816442	1585	6.28	3.392e-10	++	agilent_241118	6	27816442	ADD
rs200989	6:27816442	1585	5.594	2.213e-08	++	agilent_241884	6	27816442	ADD
rs34194357	6:27818535	1585	5.642	1.679e-08	++	agilent_220658	6	27818535	ADD
rs34194357	6:27818535	1585	5.837	5.318e-09	++	agilent_222381	6	27818535	ADD
rs34194357	6:27818535	1585	6.417	1.389e-10	++	agilent_241118	6	27818535	ADD
rs34194357	6:27818535	1585	6.043	1.514e-09	++	agilent_241884	6	27818535	ADD
rs200983	6:27830326	1585	5.527	3.263e-08	++	agilent_220658	6	27830326	ADD
rs200983	6:27830326	1585	5.846	5.047e-09	++	agilent_222381	6	27830326	ADD
rs200983	6:27830326	1585	6.28	3.392e-10	++	agilent_241118	6	27830326	ADD
rs200983	6:27830326	1585	5.594	2.213e-08	++	agilent_241884	6	27830326	ADD
rs200981	6:27833174	1639	5.707	1.152e-08	++	agilent_220658	6	27833174	ADD
rs200981	6:27833174	1639	5.901	3.615e-09	++	agilent_222381	6	27833174	ADD
rs200981	6:27833174	1639	6.458	1.059e-10	++	agilent_241118	6	27833174	ADD
rs200981	6:27833174	1639	5.736	9.691e-09	++	agilent_241884	6	27833174	ADD
rs13199772	6:27834085	1585	5.642	1.679e-08	++	agilent_220658	6	27834085	ADD
rs13199772	6:27834085	1585	5.837	5.318e-09	++	agilent_222381	6	27834085	ADD
rs13199772	6:27834085	1585	6.417	1.389e-10	++	agilent_241118	6	27834085	ADD
rs13199772	6:27834085	1585	6.043	1.514e-09	++	agilent_241884	6	27834085	ADD
rs17763089	6:27835218	1639	5.891	3.839e-09	++	agilent_220658	6	27835218	ADD
rs17763089	6:27835218	1639	5.874	4.259e-09	++	agilent_222381	6	27835218	ADD
rs17763089	6:27835218	1639	6.693	2.191e-11	++	agilent_241118	6	27835218	ADD
rs17763089	6:27835218	1639	6.26	3.854e-10	++	agilent_241884	6	27835218	ADD
rs200948	6:27835272	1636	5.746	9.125e-09	++	agilent_220658	6	27835272	ADD
rs200948	6:27835272	1636	5.8	6.648e-09	++	agilent_222381	6	27835272	ADD
rs200948	6:27835272	1636	6.394	1.615e-10	++	agilent_241118	6	27835272	ADD
rs200948	6:27835272	1636	5.637	1.728e-08	++	agilent_241884	6	27835272	ADD
rs200949	6:27835435	1585	5.696	1.229e-08	++	agilent_222381	6	27835435	ADD
rs200949	6:27835435	1585	6.035	1.594e-09	++	agilent_241118	6	27835435	ADD
rs200950	6:27835772	1585	5.527	3.263e-08	++	agilent_220658	6	27835772	ADD
rs200950	6:27835772	1585	5.846	5.047e-09	++	agilent_222381	6	27835772	ADD
rs200950	6:27835772	1585	6.28	3.392e-10	++	agilent_241118	6	27835772	ADD
rs200950	6:27835772	1585	5.594	2.213e-08	++	agilent_241884	6	27835772	ADD
rs200952	6:27836976	1585	5.527	3.263e-08	++	agilent_220658	6	27836976	ADD
rs200952	6:27836976	1585	5.846	5.047e-09	++	agilent_222381	6	27836976	ADD
rs200952	6:27836976	1585	6.28	3.392e-10	++	agilent_241118	6	27836976	ADD
rs200952	6:27836976	1585	5.594	2.213e-08	++	agilent_241884	6	27836976	ADD
rs17695758	6:27837183	1585	5.642	1.679e-08	++	agilent_220658	6	27837183	ADD
rs17695758	6:27837183	1585	5.837	5.318e-09	++	agilent_222381	6	27837183	ADD
rs17695758	6:27837183	1585	6.417	1.389e-10	++	agilent_241118	6	27837183	ADD
rs17695758	6:27837183	1585	6.043	1.514e-09	++	agilent_241884	6	27837183	ADD
rs200953	6:27837267	1585	5.527	3.263e-08	++	agilent_220658	6	27837267	ADD
rs200953	6:27837267	1585	5.846	5.047e-09	++	agilent_222381	6	27837267	ADD
rs200953	6:27837267	1585	6.28	3.392e-10	++	agilent_241118	6	27837267	ADD
rs200953	6:27837267	1585	5.594	2.213e-08	++	agilent_241884	6	27837267	ADD
rs200956	6:27839746	1639	5.665	1.474e-08	++	agilent_222381	6	27839746	ADD
rs45509595	6:27840926	1639	5.983	2.188e-09	++	agilent_220658	6	27840926	ADD
rs45509595	6:27840926	1639	5.879	4.129e-09	++	agilent_222381	6	27840926	ADD
rs45509595	6:27840926	1639	6.823	8.912e-12	++	agilent_241118	6	27840926	ADD
rs45509595	6:27840926	1639	6.484	8.952e-11	++	agilent_241884	6	27840926	ADD
rs557042	6:27845129	1585	5.621	1.898e-08	++	agilent_220658	6	27845129	ADD
rs557042	6:27845129	1585	5.846	5.043e-09	++	agilent_222381	6	27845129	ADD
rs557042	6:27845129	1585	6.409	1.463e-10	++	agilent_241118	6	27845129	ADD
rs557042	6:27845129	1585	5.815	6.064e-09	++	agilent_241884	6	27845129	ADD
rs494887	6:27850873	1585	5.803	6.506e-09	++	agilent_241118	6	27850873	ADD
rs200979	6:27852357	1585	5.854	4.788e-09	++	agilent_241118	6	27852357	ADD
rs200977	6:27854301	1585	5.696	1.226e-08	++	agilent_220658	6	27854301	ADD
rs200977	6:27854301	1585	5.841	5.178e-09	++	agilent_222381	6	27854301	ADD
rs200977	6:27854301	1585	6.472	9.685e-11	++	agilent_241118	6	27854301	ADD
rs200977	6:27854301	1585	5.875	4.236e-09	++	agilent_241884	6	27854301	ADD
rs169287	6:27854760	1585	5.854	4.788e-09	++	agilent_241118	6	27854760	ADD
rs200976	6:27854963	1585	5.854	4.788e-09	++	agilent_241118	6	27854963	ADD
rs200975	6:27855625	1585	5.854	4.788e-09	++	agilent_241118	6	27855625	ADD
rs200974	6:27855845	1585	5.854	4.788e-09	++	agilent_241118	6	27855845	ADD
rs200973	6:27858421	1639	6.034	1.599e-09	++	agilent_241118	6	27858421	ADD
rs200968	6:27859568	1585	5.854	4.788e-09	++	agilent_241118	6	27859568	ADD
rs200966	6:27862152	1585	5.797	6.733e-09	++	agilent_241118	6	27862152	ADD
rs200965	6:27866384	1585	5.848	4.978e-09	++	agilent_241118	6	27866384	ADD
rs13199649	6:27868792	1585	6.066	1.312e-09	++	agilent_220658	6	27868792	ADD
rs13199649	6:27868792	1585	5.747	9.108e-09	++	agilent_222381	6	27868792	ADD
rs13199649	6:27868792	1585	6.813	9.564e-12	++	agilent_241118	6	27868792	ADD
rs13199649	6:27868792	1585	6.547	5.875e-11	++	agilent_241884	6	27868792	ADD
rs34788973	6:27879200	1639	6.315	2.708e-10	++	agilent_220658	6	27879200	ADD
rs34788973	6:27879200	1639	5.88	4.098e-09	++	agilent_222381	6	27879200	ADD
rs34788973	6:27879200	1639	7.18	6.995e-13	++	agilent_241118	6	27879200	ADD
rs34788973	6:27879200	1639	6.867	6.537e-12	++	agilent_241884	6	27879200	ADD
rs61742093	6:27879982	1639	6.315	2.708e-10	++	agilent_220658	6	27879982	ADD
rs61742093	6:27879982	1639	5.88	4.098e-09	++	agilent_222381	6	27879982	ADD
rs61742093	6:27879982	1639	7.18	6.995e-13	++	agilent_241118	6	27879982	ADD
rs61742093	6:27879982	1639	6.867	6.537e-12	++	agilent_241884	6	27879982	ADD
rs13218875	6:27884012	1585	6.066	1.312e-09	++	agilent_220658	6	27884012	ADD
rs13218875	6:27884012	1585	5.747	9.108e-09	++	agilent_222381	6	27884012	ADD
rs13218875	6:27884012	1585	6.813	9.564e-12	++	agilent_241118	6	27884012	ADD
rs13218875	6:27884012	1585	6.547	5.875e-11	++	agilent_241884	6	27884012	ADD
rs71559054	6:27896799	1585	6.066	1.312e-09	++	agilent_220658	6	27896799	ADD
rs71559054	6:27896799	1585	5.747	9.108e-09	++	agilent_222381	6	27896799	ADD
rs71559054	6:27896799	1585	6.813	9.564e-12	++	agilent_241118	6	27896799	ADD
rs71559054	6:27896799	1585	6.547	5.875e-11	++	agilent_241884	6	27896799	ADD
rs67040724	6:27905509	1585	6.066	1.312e-09	++	agilent_220658	6	27905509	ADD
rs67040724	6:27905509	1585	5.747	9.108e-09	++	agilent_222381	6	27905509	ADD
rs67040724	6:27905509	1585	6.813	9.564e-12	++	agilent_241118	6	27905509	ADD
rs67040724	6:27905509	1585	6.547	5.875e-11	++	agilent_241884	6	27905509	ADD
rs67662114	6:27932301	1585	6.066	1.312e-09	++	agilent_220658	6	27932301	ADD
rs67662114	6:27932301	1585	5.747	9.108e-09	++	agilent_222381	6	27932301	ADD
rs67662114	6:27932301	1585	6.813	9.564e-12	++	agilent_241118	6	27932301	ADD
rs67662114	6:27932301	1585	6.547	5.875e-11	++	agilent_241884	6	27932301	ADD
rs13216117	6:27938484	1585	6.066	1.312e-09	++	agilent_220658	6	27938484	ADD
rs13216117	6:27938484	1585	5.747	9.108e-09	++	agilent_222381	6	27938484	ADD
rs13216117	6:27938484	1585	6.813	9.564e-12	++	agilent_241118	6	27938484	ADD
rs13216117	6:27938484	1585	6.547	5.875e-11	++	agilent_241884	6	27938484	ADD
rs36101351	6:27943369	1585	6.066	1.312e-09	++	agilent_220658	6	27943369	ADD
rs36101351	6:27943369	1585	5.747	9.108e-09	++	agilent_222381	6	27943369	ADD
rs36101351	6:27943369	1585	6.813	9.564e-12	++	agilent_241118	6	27943369	ADD
rs36101351	6:27943369	1585	6.547	5.875e-11	++	agilent_241884	6	27943369	ADD
rs28360499	6:27945396	1585	6.066	1.312e-09	++	agilent_220658	6	27945396	ADD
rs28360499	6:27945396	1585	5.747	9.108e-09	++	agilent_222381	6	27945396	ADD
rs28360499	6:27945396	1585	6.813	9.564e-12	++	agilent_241118	6	27945396	ADD
rs28360499	6:27945396	1585	6.547	5.875e-11	++	agilent_241884	6	27945396	ADD
rs156743	6:27967089	1585	5.756	8.636e-09	++	agilent_222381	6	27967089	ADD
rs156743	6:27967089	1585	6.241	4.351e-10	++	agilent_241118	6	27967089	ADD
rs156743	6:27967089	1585	5.877	4.172e-09	++	agilent_241884	6	27967089	ADD
rs71537572	6:27970715	1585	5.994	2.052e-09	++	agilent_220658	6	27970715	ADD
rs71537572	6:27970715	1585	5.797	6.749e-09	++	agilent_222381	6	27970715	ADD
rs71537572	6:27970715	1585	6.749	1.487e-11	++	agilent_241118	6	27970715	ADD
rs71537572	6:27970715	1585	6.482	9.028e-11	++	agilent_241884	6	27970715	ADD
rs138234416	6:27992898	1585	6.029	1.654e-09	++	agilent_220658	6	27992898	ADD
rs138234416	6:27992898	1585	5.816	6.012e-09	++	agilent_222381	6	27992898	ADD
rs138234416	6:27992898	1585	6.881	5.942e-12	++	agilent_241118	6	27992898	ADD
rs138234416	6:27992898	1585	6.621	3.575e-11	++	agilent_241884	6	27992898	ADD
rs149990	6:27998258	1585	5.697	1.221e-08	++	agilent_222381	6	27998258	ADD
rs149990	6:27998258	1585	6.179	6.453e-10	++	agilent_241118	6	27998258	ADD
rs149990	6:27998258	1585	5.814	6.11e-09	++	agilent_241884	6	27998258	ADD
rs149943	6:28002388	1585	5.697	1.221e-08	++	agilent_222381	6	28002388	ADD
rs149943	6:28002388	1585	6.179	6.453e-10	++	agilent_241118	6	28002388	ADD
rs149943	6:28002388	1585	5.814	6.11e-09	++	agilent_241884	6	28002388	ADD
rs149949	6:28011516	1585	5.697	1.221e-08	++	agilent_222381	6	28011516	ADD
rs149949	6:28011516	1585	6.179	6.453e-10	++	agilent_241118	6	28011516	ADD
rs149949	6:28011516	1585	5.814	6.11e-09	++	agilent_241884	6	28011516	ADD
rs202906	6:28011652	1585	5.65	1.606e-08	++	agilent_222381	6	28011652	ADD
rs202906	6:28011652	1585	6.24	4.389e-10	++	agilent_241118	6	28011652	ADD
rs202906	6:28011652	1585	5.874	4.245e-09	++	agilent_241884	6	28011652	ADD
rs13200214	6:28017250	1585	6.066	1.312e-09	++	agilent_220658	6	28017250	ADD
rs13200214	6:28017250	1585	5.747	9.108e-09	++	agilent_222381	6	28017250	ADD
rs13200214	6:28017250	1585	6.813	9.564e-12	++	agilent_241118	6	28017250	ADD
rs13200214	6:28017250	1585	6.547	5.875e-11	++	agilent_241884	6	28017250	ADD
rs35949109	6:28025926	1585	5.759	8.462e-09	++	agilent_222381	6	28025926	ADD
rs35949109	6:28025926	1585	6.041	1.532e-09	++	agilent_241118	6	28025926	ADD
rs35949109	6:28025926	1585	5.784	7.287e-09	++	agilent_241884	6	28025926	ADD
rs71559070	6:28038929	1585	6.027	1.669e-09	++	agilent_220658	6	28038929	ADD
rs71559070	6:28038929	1585	5.81	6.255e-09	++	agilent_222381	6	28038929	ADD
rs71559070	6:28038929	1585	6.77	1.285e-11	++	agilent_241118	6	28038929	ADD
rs71559070	6:28038929	1585	6.505	7.789e-11	++	agilent_241884	6	28038929	ADD
rs34712084	6:28043828	1585	5.567	2.59e-08	++	agilent_222381	6	28043828	ADD
rs34712084	6:28043828	1585	5.87	4.354e-09	++	agilent_241118	6	28043828	ADD
rs1321505	6:28052823	1585	5.567	2.59e-08	++	agilent_222381	6	28052823	ADD
rs1321505	6:28052823	1585	5.87	4.354e-09	++	agilent_241118	6	28052823	ADD
rs13197574	6:28060239	1585	6.066	1.314e-09	++	agilent_220658	6	28060239	ADD
rs13197574	6:28060239	1585	5.746	9.137e-09	++	agilent_222381	6	28060239	ADD
rs13197574	6:28060239	1585	6.705	2.017e-11	++	agilent_241118	6	28060239	ADD
rs13197574	6:28060239	1585	6.436	1.223e-10	++	agilent_241884	6	28060239	ADD
rs34166054	6:28065801	1585	6.066	1.314e-09	++	agilent_220658	6	28065801	ADD
rs34166054	6:28065801	1585	5.746	9.137e-09	++	agilent_222381	6	28065801	ADD
rs34166054	6:28065801	1585	6.705	2.017e-11	++	agilent_241118	6	28065801	ADD
rs34166054	6:28065801	1585	6.436	1.223e-10	++	agilent_241884	6	28065801	ADD
rs34662244	6:28073881	1585	6.066	1.314e-09	++	agilent_220658	6	28073881	ADD
rs34662244	6:28073881	1585	5.746	9.137e-09	++	agilent_222381	6	28073881	ADD
rs34662244	6:28073881	1585	6.705	2.017e-11	++	agilent_241118	6	28073881	ADD
rs34662244	6:28073881	1585	6.436	1.223e-10	++	agilent_241884	6	28073881	ADD
rs13203816	6:28079598	1585	6.066	1.314e-09	++	agilent_220658	6	28079598	ADD
rs13203816	6:28079598	1585	5.746	9.137e-09	++	agilent_222381	6	28079598	ADD
rs13203816	6:28079598	1585	6.705	2.017e-11	++	agilent_241118	6	28079598	ADD
rs13203816	6:28079598	1585	6.436	1.223e-10	++	agilent_241884	6	28079598	ADD
rs9468287	6:28079741	1585	5.567	2.59e-08	++	agilent_222381	6	28079741	ADD
rs9468287	6:28079741	1585	5.87	4.354e-09	++	agilent_241118	6	28079741	ADD
rs34588114	6:28080628	1585	6.066	1.314e-09	++	agilent_220658	6	28080628	ADD
rs34588114	6:28080628	1585	5.746	9.137e-09	++	agilent_222381	6	28080628	ADD
rs34588114	6:28080628	1585	6.705	2.017e-11	++	agilent_241118	6	28080628	ADD
rs34588114	6:28080628	1585	6.436	1.223e-10	++	agilent_241884	6	28080628	ADD
rs68188794	6:28080777	1585	6.066	1.314e-09	++	agilent_220658	6	28080777	ADD
rs68188794	6:28080777	1585	5.746	9.137e-09	++	agilent_222381	6	28080777	ADD
rs68188794	6:28080777	1585	6.705	2.017e-11	++	agilent_241118	6	28080777	ADD
rs68188794	6:28080777	1585	6.436	1.223e-10	++	agilent_241884	6	28080777	ADD
rs34371502	6:28081758	1585	6.066	1.314e-09	++	agilent_220658	6	28081758	ADD
rs34371502	6:28081758	1585	5.746	9.137e-09	++	agilent_222381	6	28081758	ADD
rs34371502	6:28081758	1585	6.705	2.017e-11	++	agilent_241118	6	28081758	ADD
rs34371502	6:28081758	1585	6.436	1.223e-10	++	agilent_241884	6	28081758	ADD
rs9461432	6:28086883	1585	5.53	3.21e-08	++	agilent_222381	6	28086883	ADD
rs9461432	6:28086883	1585	5.712	1.119e-08	++	agilent_241118	6	28086883	ADD
rs71559072	6:28089481	1585	6.066	1.314e-09	++	agilent_220658	6	28089481	ADD
rs71559072	6:28089481	1585	5.746	9.137e-09	++	agilent_222381	6	28089481	ADD
rs71559072	6:28089481	1585	6.705	2.017e-11	++	agilent_241118	6	28089481	ADD
rs71559072	6:28089481	1585	6.436	1.223e-10	++	agilent_241884	6	28089481	ADD
rs66886492	6:28089731	1585	6.066	1.314e-09	++	agilent_220658	6	28089731	ADD
rs66886492	6:28089731	1585	5.746	9.137e-09	++	agilent_222381	6	28089731	ADD
rs66886492	6:28089731	1585	6.705	2.017e-11	++	agilent_241118	6	28089731	ADD
rs66886492	6:28089731	1585	6.436	1.223e-10	++	agilent_241884	6	28089731	ADD
rs35345226	6:28091580	1585	6.066	1.314e-09	++	agilent_220658	6	28091580	ADD
rs35345226	6:28091580	1585	5.746	9.137e-09	++	agilent_222381	6	28091580	ADD
rs35345226	6:28091580	1585	6.705	2.017e-11	++	agilent_241118	6	28091580	ADD
rs35345226	6:28091580	1585	6.436	1.223e-10	++	agilent_241884	6	28091580	ADD
rs4713139	6:28092685	1585	5.53	3.21e-08	++	agilent_222381	6	28092685	ADD
rs4713139	6:28092685	1585	5.712	1.119e-08	++	agilent_241118	6	28092685	ADD
rs4713140	6:28097193	1639	5.562	2.659e-08	++	agilent_222381	6	28097193	ADD
rs4713140	6:28097193	1639	5.904	3.538e-09	++	agilent_241118	6	28097193	ADD
rs34130214	6:28102378	1585	5.53	3.21e-08	++	agilent_222381	6	28102378	ADD
rs34130214	6:28102378	1585	5.712	1.119e-08	++	agilent_241118	6	28102378	ADD
rs3757188	6:28107357	1585	5.53	3.21e-08	++	agilent_222381	6	28107357	ADD
rs3757188	6:28107357	1585	5.712	1.119e-08	++	agilent_241118	6	28107357	ADD
rs35749575	6:28114818	1585	6.066	1.314e-09	++	agilent_220658	6	28114818	ADD
rs35749575	6:28114818	1585	5.746	9.137e-09	++	agilent_222381	6	28114818	ADD
rs35749575	6:28114818	1585	6.705	2.017e-11	++	agilent_241118	6	28114818	ADD
rs35749575	6:28114818	1585	6.436	1.223e-10	++	agilent_241884	6	28114818	ADD
rs72846780	6:28119055	1585	6.066	1.314e-09	++	agilent_220658	6	28119055	ADD
rs72846780	6:28119055	1585	5.746	9.137e-09	++	agilent_222381	6	28119055	ADD
rs72846780	6:28119055	1585	6.705	2.017e-11	++	agilent_241118	6	28119055	ADD
rs72846780	6:28119055	1585	6.436	1.223e-10	++	agilent_241884	6	28119055	ADD
rs13205911	6:28124114	1585	6.066	1.314e-09	++	agilent_220658	6	28124114	ADD
rs13205911	6:28124114	1585	5.746	9.137e-09	++	agilent_222381	6	28124114	ADD
rs13205911	6:28124114	1585	6.705	2.017e-11	++	agilent_241118	6	28124114	ADD
rs13205911	6:28124114	1585	6.436	1.223e-10	++	agilent_241884	6	28124114	ADD
rs9468300	6:28126840	1585	5.53	3.21e-08	++	agilent_222381	6	28126840	ADD
rs9468300	6:28126840	1585	5.712	1.119e-08	++	agilent_241118	6	28126840	ADD
rs13197175	6:28129231	1585	6.066	1.314e-09	++	agilent_220658	6	28129231	ADD
rs13197175	6:28129231	1585	5.746	9.137e-09	++	agilent_222381	6	28129231	ADD
rs13197175	6:28129231	1585	6.705	2.017e-11	++	agilent_241118	6	28129231	ADD
rs13197175	6:28129231	1585	6.436	1.223e-10	++	agilent_241884	6	28129231	ADD
rs13197176	6:28129232	1585	6.066	1.314e-09	++	agilent_220658	6	28129232	ADD
rs13197176	6:28129232	1585	5.746	9.137e-09	++	agilent_222381	6	28129232	ADD
rs13197176	6:28129232	1585	6.705	2.017e-11	++	agilent_241118	6	28129232	ADD
rs13197176	6:28129232	1585	6.436	1.223e-10	++	agilent_241884	6	28129232	ADD
rs13201308	6:28130089	1585	6.066	1.314e-09	++	agilent_220658	6	28130089	ADD
rs13201308	6:28130089	1585	5.746	9.137e-09	++	agilent_222381	6	28130089	ADD
rs13201308	6:28130089	1585	6.705	2.017e-11	++	agilent_241118	6	28130089	ADD
rs13201308	6:28130089	1585	6.436	1.223e-10	++	agilent_241884	6	28130089	ADD
rs34765154	6:28130450	1585	6.066	1.314e-09	++	agilent_220658	6	28130450	ADD
rs34765154	6:28130450	1585	5.746	9.137e-09	++	agilent_222381	6	28130450	ADD
rs34765154	6:28130450	1585	6.705	2.017e-11	++	agilent_241118	6	28130450	ADD
rs34765154	6:28130450	1585	6.436	1.223e-10	++	agilent_241884	6	28130450	ADD
rs35098436	6:28134221	1585	6.066	1.314e-09	++	agilent_220658	6	28134221	ADD
rs35098436	6:28134221	1585	5.746	9.137e-09	++	agilent_222381	6	28134221	ADD
rs35098436	6:28134221	1585	6.705	2.017e-11	++	agilent_241118	6	28134221	ADD
rs35098436	6:28134221	1585	6.436	1.223e-10	++	agilent_241884	6	28134221	ADD
rs67297533	6:28141253	1585	6.066	1.314e-09	++	agilent_220658	6	28141253	ADD
rs67297533	6:28141253	1585	5.746	9.137e-09	++	agilent_222381	6	28141253	ADD
rs67297533	6:28141253	1585	6.705	2.017e-11	++	agilent_241118	6	28141253	ADD
rs67297533	6:28141253	1585	6.436	1.223e-10	++	agilent_241884	6	28141253	ADD
rs8180562	6:28141460	1585	5.53	3.21e-08	++	agilent_222381	6	28141460	ADD
rs8180562	6:28141460	1585	5.712	1.119e-08	++	agilent_241118	6	28141460	ADD
rs9380064	6:28143118	1585	5.53	3.21e-08	++	agilent_222381	6	28143118	ADD
rs9380064	6:28143118	1585	5.712	1.119e-08	++	agilent_241118	6	28143118	ADD
rs35781323	6:28144832	1585	6.066	1.314e-09	++	agilent_220658	6	28144832	ADD
rs35781323	6:28144832	1585	5.746	9.137e-09	++	agilent_222381	6	28144832	ADD
rs35781323	6:28144832	1585	6.705	2.017e-11	++	agilent_241118	6	28144832	ADD
rs35781323	6:28144832	1585	6.436	1.223e-10	++	agilent_241884	6	28144832	ADD
rs34832585	6:28150878	1585	6.066	1.314e-09	++	agilent_220658	6	28150878	ADD
rs34832585	6:28150878	1585	5.746	9.137e-09	++	agilent_222381	6	28150878	ADD
rs34832585	6:28150878	1585	6.705	2.017e-11	++	agilent_241118	6	28150878	ADD
rs34832585	6:28150878	1585	6.436	1.223e-10	++	agilent_241884	6	28150878	ADD
rs9368561	6:28168343	1585	5.567	2.59e-08	++	agilent_222381	6	28168343	ADD
rs9368561	6:28168343	1585	5.87	4.354e-09	++	agilent_241118	6	28168343	ADD
rs13195291	6:28169241	1585	6.066	1.314e-09	++	agilent_220658	6	28169241	ADD
rs13195291	6:28169241	1585	5.746	9.137e-09	++	agilent_222381	6	28169241	ADD
rs13195291	6:28169241	1585	6.705	2.017e-11	++	agilent_241118	6	28169241	ADD
rs13195291	6:28169241	1585	6.436	1.223e-10	++	agilent_241884	6	28169241	ADD
rs735765	6:28170297	1585	5.803	6.514e-09	++	agilent_222381	6	28170297	ADD
rs735765	6:28170297	1585	5.651	1.597e-08	++	agilent_241118	6	28170297	ADD
rs13197633	6:28174757	1585	6.066	1.314e-09	++	agilent_220658	6	28174757	ADD
rs13197633	6:28174757	1585	5.746	9.137e-09	++	agilent_222381	6	28174757	ADD
rs13197633	6:28174757	1585	6.705	2.017e-11	++	agilent_241118	6	28174757	ADD
rs13197633	6:28174757	1585	6.436	1.223e-10	++	agilent_241884	6	28174757	ADD
rs35001169	6:28187632	1585	6.149	7.784e-10	++	agilent_220658	6	28187632	ADD
rs35001169	6:28187632	1585	5.668	1.443e-08	++	agilent_222381	6	28187632	ADD
rs35001169	6:28187632	1585	6.892	5.512e-12	++	agilent_241118	6	28187632	ADD
rs35001169	6:28187632	1585	6.624	3.488e-11	++	agilent_241884	6	28187632	ADD
rs9366717	6:28191057	1585	5.526	3.275e-08	++	agilent_222381	6	28191057	ADD
rs9366717	6:28191057	1585	6.141	8.215e-10	++	agilent_241118	6	28191057	ADD
rs9366717	6:28191057	1585	5.487	4.096e-08	++	agilent_241884	6	28191057	ADD
rs35656932	6:28191288	1585	6.149	7.784e-10	++	agilent_220658	6	28191288	ADD
rs35656932	6:28191288	1585	5.668	1.443e-08	++	agilent_222381	6	28191288	ADD
rs35656932	6:28191288	1585	6.892	5.512e-12	++	agilent_241118	6	28191288	ADD
rs35656932	6:28191288	1585	6.624	3.488e-11	++	agilent_241884	6	28191288	ADD
rs34243448	6:28193102	1585	6.149	7.784e-10	++	agilent_220658	6	28193102	ADD
rs34243448	6:28193102	1585	5.668	1.443e-08	++	agilent_222381	6	28193102	ADD
rs34243448	6:28193102	1585	6.892	5.512e-12	++	agilent_241118	6	28193102	ADD
rs34243448	6:28193102	1585	6.624	3.488e-11	++	agilent_241884	6	28193102	ADD
rs34787248	6:28197886	1585	5.661	1.501e-08	++	agilent_222381	6	28197886	ADD
rs9468317	6:28198456	1585	5.721	1.058e-08	++	agilent_222381	6	28198456	ADD
rs2299029	6:28198831	1585	5.721	1.058e-08	++	agilent_222381	6	28198831	ADD
rs11967137	6:28199764	1585	5.721	1.058e-08	++	agilent_222381	6	28199764	ADD
rs13204012	6:28201531	1585	6.149	7.784e-10	++	agilent_220658	6	28201531	ADD
rs13204012	6:28201531	1585	5.668	1.443e-08	++	agilent_222381	6	28201531	ADD
rs13204012	6:28201531	1585	6.892	5.512e-12	++	agilent_241118	6	28201531	ADD
rs13204012	6:28201531	1585	6.624	3.488e-11	++	agilent_241884	6	28201531	ADD
rs13205211	6:28203056	1585	6.149	7.784e-10	++	agilent_220658	6	28203056	ADD
rs13205211	6:28203056	1585	5.668	1.443e-08	++	agilent_222381	6	28203056	ADD
rs13205211	6:28203056	1585	6.892	5.512e-12	++	agilent_241118	6	28203056	ADD
rs13205211	6:28203056	1585	6.624	3.488e-11	++	agilent_241884	6	28203056	ADD
rs9380069	6:28203300	1585	5.589	2.279e-08	++	agilent_222381	6	28203300	ADD
rs9380069	6:28203300	1585	6.203	5.538e-10	++	agilent_241118	6	28203300	ADD
rs9380069	6:28203300	1585	5.555	2.783e-08	++	agilent_241884	6	28203300	ADD
rs9393909	6:28207200	1585	5.721	1.058e-08	++	agilent_222381	6	28207200	ADD
rs9368563	6:28208558	1585	5.721	1.058e-08	++	agilent_222381	6	28208558	ADD
rs9295768	6:28209102	1585	5.721	1.058e-08	++	agilent_222381	6	28209102	ADD
rs967005	6:28210688	1585	5.721	1.058e-08	++	agilent_222381	6	28210688	ADD
rs17720293	6:28214698	1639	5.988	2.119e-09	++	agilent_220658	6	28214698	ADD
rs17720293	6:28214698	1639	6.794	1.093e-11	++	agilent_241118	6	28214698	ADD
rs17720293	6:28214698	1639	6.235	4.508e-10	++	agilent_241884	6	28214698	ADD
rs68141011	6:28217797	1585	5.873	4.271e-09	++	agilent_222381	6	28217797	ADD
rs68141011	6:28217797	1585	6.075	1.238e-09	++	agilent_241118	6	28217797	ADD
rs68141011	6:28217797	1585	5.475	4.382e-08	++	agilent_241884	6	28217797	ADD
rs13200462	6:28218199	1585	5.873	4.271e-09	++	agilent_222381	6	28218199	ADD
rs13200462	6:28218199	1585	6.075	1.238e-09	++	agilent_241118	6	28218199	ADD
rs13200462	6:28218199	1585	5.475	4.382e-08	++	agilent_241884	6	28218199	ADD
rs1736904	6:28219270	1639	5.579	2.421e-08	++	agilent_222381	6	28219270	ADD
rs9986596	6:28219661	1637	5.767	8.066e-09	++	agilent_222381	6	28219661	ADD
rs9986596	6:28219661	1637	6.096	1.086e-09	++	agilent_241118	6	28219661	ADD
rs9986596	6:28219661	1637	5.486	4.114e-08	++	agilent_241884	6	28219661	ADD
rs1679732	6:28221264	1585	5.873	4.271e-09	++	agilent_222381	6	28221264	ADD
rs1679732	6:28221264	1585	6.075	1.238e-09	++	agilent_241118	6	28221264	ADD
rs1679732	6:28221264	1585	5.475	4.382e-08	++	agilent_241884	6	28221264	ADD
rs10456362	6:28221816	1585	5.868	4.402e-09	++	agilent_222381	6	28221816	ADD
rs10456362	6:28221816	1585	6.061	1.351e-09	++	agilent_241118	6	28221816	ADD
rs10456362	6:28221816	1585	5.457	4.848e-08	++	agilent_241884	6	28221816	ADD
rs1679709	6:28228342	1639	5.85	4.905e-09	++	agilent_222381	6	28228342	ADD
rs1679709	6:28228342	1639	6.2	5.632e-10	++	agilent_241118	6	28228342	ADD
rs1679709	6:28228342	1639	5.585	2.342e-08	++	agilent_241884	6	28228342	ADD
rs1778511	6:28229411	1585	5.873	4.271e-09	++	agilent_222381	6	28229411	ADD
rs1778511	6:28229411	1585	6.075	1.238e-09	++	agilent_241118	6	28229411	ADD
rs1778511	6:28229411	1585	5.475	4.382e-08	++	agilent_241884	6	28229411	ADD
rs1778508	6:28229881	1585	5.873	4.271e-09	++	agilent_222381	6	28229881	ADD
rs1778508	6:28229881	1585	6.075	1.238e-09	++	agilent_241118	6	28229881	ADD
rs1778508	6:28229881	1585	5.475	4.382e-08	++	agilent_241884	6	28229881	ADD
rs2799077	6:28234597	1585	5.873	4.271e-09	++	agilent_222381	6	28234597	ADD
rs2799077	6:28234597	1585	6.075	1.238e-09	++	agilent_241118	6	28234597	ADD
rs2799077	6:28234597	1585	5.475	4.382e-08	++	agilent_241884	6	28234597	ADD
rs2799079	6:28235176	1585	5.873	4.271e-09	++	agilent_222381	6	28235176	ADD
rs2799079	6:28235176	1585	6.075	1.238e-09	++	agilent_241118	6	28235176	ADD
rs2799079	6:28235176	1585	5.475	4.382e-08	++	agilent_241884	6	28235176	ADD
rs67998226	6:28238059	1585	6.166	7.024e-10	++	agilent_220658	6	28238059	ADD
rs67998226	6:28238059	1585	5.667	1.453e-08	++	agilent_222381	6	28238059	ADD
rs67998226	6:28238059	1585	6.896	5.366e-12	++	agilent_241118	6	28238059	ADD
rs67998226	6:28238059	1585	6.631	3.326e-11	++	agilent_241884	6	28238059	ADD
rs11965538	6:28239915	1639	5.85	4.905e-09	++	agilent_222381	6	28239915	ADD
rs11965538	6:28239915	1639	6.2	5.632e-10	++	agilent_241118	6	28239915	ADD
rs11965538	6:28239915	1639	5.585	2.342e-08	++	agilent_241884	6	28239915	ADD
rs2743555	6:28241081	1585	5.873	4.271e-09	++	agilent_222381	6	28241081	ADD
rs2743555	6:28241081	1585	6.075	1.238e-09	++	agilent_241118	6	28241081	ADD
rs2743555	6:28241081	1585	5.475	4.382e-08	++	agilent_241884	6	28241081	ADD
rs1419183	6:28242794	1585	5.873	4.271e-09	++	agilent_222381	6	28242794	ADD
rs1419183	6:28242794	1585	6.075	1.238e-09	++	agilent_241118	6	28242794	ADD
rs1419183	6:28242794	1585	5.475	4.382e-08	++	agilent_241884	6	28242794	ADD
rs34878803	6:28250179	1585	6.166	7.024e-10	++	agilent_220658	6	28250179	ADD
rs34878803	6:28250179	1585	5.667	1.453e-08	++	agilent_222381	6	28250179	ADD
rs34878803	6:28250179	1585	6.896	5.366e-12	++	agilent_241118	6	28250179	ADD
rs34878803	6:28250179	1585	6.631	3.326e-11	++	agilent_241884	6	28250179	ADD
rs34396849	6:28250955	1585	6.166	7.024e-10	++	agilent_220658	6	28250955	ADD
rs34396849	6:28250955	1585	5.667	1.453e-08	++	agilent_222381	6	28250955	ADD
rs34396849	6:28250955	1585	6.896	5.366e-12	++	agilent_241118	6	28250955	ADD
rs34396849	6:28250955	1585	6.631	3.326e-11	++	agilent_241884	6	28250955	ADD
rs6901575	6:28250984	1585	5.873	4.271e-09	++	agilent_222381	6	28250984	ADD
rs6901575	6:28250984	1585	6.075	1.238e-09	++	agilent_241118	6	28250984	ADD
rs6901575	6:28250984	1585	5.475	4.382e-08	++	agilent_241884	6	28250984	ADD
rs13211507	6:28257377	1585	6.166	7.024e-10	++	agilent_220658	6	28257377	ADD
rs13211507	6:28257377	1585	5.667	1.453e-08	++	agilent_222381	6	28257377	ADD
rs13211507	6:28257377	1585	6.896	5.366e-12	++	agilent_241118	6	28257377	ADD
rs13211507	6:28257377	1585	6.631	3.326e-11	++	agilent_241884	6	28257377	ADD
rs34691223	6:28258208	1585	6.166	7.024e-10	++	agilent_220658	6	28258208	ADD
rs34691223	6:28258208	1585	5.667	1.453e-08	++	agilent_222381	6	28258208	ADD
rs34691223	6:28258208	1585	6.896	5.366e-12	++	agilent_241118	6	28258208	ADD
rs34691223	6:28258208	1585	6.631	3.326e-11	++	agilent_241884	6	28258208	ADD
rs6905391	6:28262686	1585	5.683	1.326e-08	++	agilent_222381	6	28262686	ADD
rs6905391	6:28262686	1585	5.987	2.14e-09	++	agilent_241118	6	28262686	ADD
rs6905391	6:28262686	1585	5.639	1.708e-08	++	agilent_241884	6	28262686	ADD
rs13207345	6:28265572	1585	6.195	5.811e-10	++	agilent_220658	6	28265572	ADD
rs13207345	6:28265572	1585	5.708	1.143e-08	++	agilent_222381	6	28265572	ADD
rs13207345	6:28265572	1585	6.942	3.878e-12	++	agilent_241118	6	28265572	ADD
rs13207345	6:28265572	1585	6.672	2.515e-11	++	agilent_241884	6	28265572	ADD
rs33932084	6:28268824	1639	6.514	7.316e-11	++	agilent_220658	6	28268824	ADD
rs33932084	6:28268824	1639	5.818	5.938e-09	++	agilent_222381	6	28268824	ADD
rs33932084	6:28268824	1639	7.273	3.527e-13	++	agilent_241118	6	28268824	ADD
rs33932084	6:28268824	1639	6.952	3.589e-12	++	agilent_241884	6	28268824	ADD
rs56189111	6:28271973	1585	6.195	5.811e-10	++	agilent_220658	6	28271973	ADD
rs56189111	6:28271973	1585	5.708	1.143e-08	++	agilent_222381	6	28271973	ADD
rs56189111	6:28271973	1585	6.942	3.878e-12	++	agilent_241118	6	28271973	ADD
rs56189111	6:28271973	1585	6.672	2.515e-11	++	agilent_241884	6	28271973	ADD
rs13191786	6:28277671	1585	6.195	5.811e-10	++	agilent_220658	6	28277671	ADD
rs13191786	6:28277671	1585	5.708	1.143e-08	++	agilent_222381	6	28277671	ADD
rs13191786	6:28277671	1585	6.942	3.878e-12	++	agilent_241118	6	28277671	ADD
rs13191786	6:28277671	1585	6.672	2.515e-11	++	agilent_241884	6	28277671	ADD
rs34950484	6:28278688	1585	6.211	5.248e-10	++	agilent_220658	6	28278688	ADD
rs34950484	6:28278688	1585	5.707	1.152e-08	++	agilent_222381	6	28278688	ADD
rs34950484	6:28278688	1585	6.945	3.782e-12	++	agilent_241118	6	28278688	ADD
rs34950484	6:28278688	1585	6.679	2.403e-11	++	agilent_241884	6	28278688	ADD
rs35072899	6:28281541	1585	6.195	5.811e-10	++	agilent_220658	6	28281541	ADD
rs35072899	6:28281541	1585	5.708	1.143e-08	++	agilent_222381	6	28281541	ADD
rs35072899	6:28281541	1585	6.942	3.878e-12	++	agilent_241118	6	28281541	ADD
rs35072899	6:28281541	1585	6.672	2.515e-11	++	agilent_241884	6	28281541	ADD
rs34661125	6:28281894	1585	6.211	5.248e-10	++	agilent_220658	6	28281894	ADD
rs34661125	6:28281894	1585	5.707	1.152e-08	++	agilent_222381	6	28281894	ADD
rs34661125	6:28281894	1585	6.945	3.782e-12	++	agilent_241118	6	28281894	ADD
rs34661125	6:28281894	1585	6.679	2.403e-11	++	agilent_241884	6	28281894	ADD
rs13190888	6:28285985	1585	6.211	5.248e-10	++	agilent_220658	6	28285985	ADD
rs13190888	6:28285985	1585	5.707	1.152e-08	++	agilent_222381	6	28285985	ADD
rs13190888	6:28285985	1585	6.945	3.782e-12	++	agilent_241118	6	28285985	ADD
rs13190888	6:28285985	1585	6.679	2.403e-11	++	agilent_241884	6	28285985	ADD
rs853685	6:28288785	1585	5.657	1.543e-08	++	agilent_222381	6	28288785	ADD
rs853685	6:28288785	1585	5.978	2.254e-09	++	agilent_241118	6	28288785	ADD
rs853685	6:28288785	1585	5.628	1.825e-08	++	agilent_241884	6	28288785	ADD
rs56075693	6:28290328	1585	6.195	5.811e-10	++	agilent_220658	6	28290328	ADD
rs56075693	6:28290328	1585	5.708	1.143e-08	++	agilent_222381	6	28290328	ADD
rs56075693	6:28290328	1585	6.942	3.878e-12	++	agilent_241118	6	28290328	ADD
rs56075693	6:28290328	1585	6.672	2.515e-11	++	agilent_241884	6	28290328	ADD
rs34218844	6:28290647	1585	6.195	5.811e-10	++	agilent_220658	6	28290647	ADD
rs34218844	6:28290647	1585	5.708	1.143e-08	++	agilent_222381	6	28290647	ADD
rs34218844	6:28290647	1585	6.942	3.878e-12	++	agilent_241118	6	28290647	ADD
rs34218844	6:28290647	1585	6.672	2.515e-11	++	agilent_241884	6	28290647	ADD
rs853682	6:28295875	1585	5.657	1.543e-08	++	agilent_222381	6	28295875	ADD
rs853682	6:28295875	1585	5.978	2.254e-09	++	agilent_241118	6	28295875	ADD
rs853682	6:28295875	1585	5.628	1.825e-08	++	agilent_241884	6	28295875	ADD
rs853681	6:28296650	1585	5.597	2.175e-08	++	agilent_222381	6	28296650	ADD
rs853681	6:28296650	1585	6.033	1.605e-09	++	agilent_241118	6	28296650	ADD
rs853681	6:28296650	1585	5.686	1.301e-08	++	agilent_241884	6	28296650	ADD
rs853679	6:28296863	1585	5.657	1.543e-08	++	agilent_222381	6	28296863	ADD
rs853679	6:28296863	1585	5.978	2.254e-09	++	agilent_241118	6	28296863	ADD
rs853679	6:28296863	1585	5.628	1.825e-08	++	agilent_241884	6	28296863	ADD
rs853676	6:28299687	1585	5.578	2.427e-08	++	agilent_222381	6	28299687	ADD
rs853676	6:28299687	1585	5.998	2.001e-09	++	agilent_241118	6	28299687	ADD
rs853676	6:28299687	1585	5.645	1.656e-08	++	agilent_241884	6	28299687	ADD
rs17312661	6:28300336	1585	5.465	4.628e-08	++	agilent_220658	6	28300336	ADD
rs17312661	6:28300336	1585	5.803	6.517e-09	++	agilent_241118	6	28300336	ADD
rs7752448	6:28301099	1585	6.442	1.178e-10	++	agilent_220658	6	28301099	ADD
rs7752448	6:28301099	1585	6.262	3.789e-10	++	agilent_222381	6	28301099	ADD
rs7752448	6:28301099	1585	7.012	2.353e-12	++	agilent_241118	6	28301099	ADD
rs7752448	6:28301099	1585	6.925	4.346e-12	++	agilent_241884	6	28301099	ADD
rs67340775	6:28304384	1585	6.139	8.29e-10	++	agilent_220658	6	28304384	ADD
rs67340775	6:28304384	1585	5.748	9.031e-09	++	agilent_222381	6	28304384	ADD
rs67340775	6:28304384	1585	6.877	6.104e-12	++	agilent_241118	6	28304384	ADD
rs67340775	6:28304384	1585	6.607	3.912e-11	++	agilent_241884	6	28304384	ADD
rs35030260	6:28305508	1585	6.195	5.811e-10	++	agilent_220658	6	28305508	ADD
rs35030260	6:28305508	1585	5.708	1.143e-08	++	agilent_222381	6	28305508	ADD
rs35030260	6:28305508	1585	6.942	3.878e-12	++	agilent_241118	6	28305508	ADD
rs35030260	6:28305508	1585	6.672	2.515e-11	++	agilent_241884	6	28305508	ADD
rs6456814	6:28305812	1585	5.884	4.012e-09	++	agilent_241118	6	28305812	ADD
rs6456814	6:28305812	1585	5.47	4.49e-08	++	agilent_241884	6	28305812	ADD
rs13217619	6:28306671	1585	6.195	5.811e-10	++	agilent_220658	6	28306671	ADD
rs13217619	6:28306671	1585	5.708	1.143e-08	++	agilent_222381	6	28306671	ADD
rs13217619	6:28306671	1585	6.942	3.878e-12	++	agilent_241118	6	28306671	ADD
rs13217619	6:28306671	1585	6.672	2.515e-11	++	agilent_241884	6	28306671	ADD
rs7757003	6:28307251	1585	5.884	4.012e-09	++	agilent_241118	6	28307251	ADD
rs7757003	6:28307251	1585	5.47	4.49e-08	++	agilent_241884	6	28307251	ADD
rs13210258	6:28308671	1585	5.884	4.012e-09	++	agilent_241118	6	28308671	ADD
rs13210258	6:28308671	1585	5.47	4.49e-08	++	agilent_241884	6	28308671	ADD
rs6912584	6:28309590	1585	5.474	4.394e-08	++	agilent_220658	6	28309590	ADD
rs6912584	6:28309590	1585	5.918	3.262e-09	++	agilent_241118	6	28309590	ADD
rs6912584	6:28309590	1585	5.496	3.883e-08	++	agilent_241884	6	28309590	ADD
rs6456816	6:28311421	1585	5.854	4.788e-09	++	agilent_241118	6	28311421	ADD
rs35016036	6:28314880	1585	6.195	5.811e-10	++	agilent_220658	6	28314880	ADD
rs35016036	6:28314880	1585	5.708	1.143e-08	++	agilent_222381	6	28314880	ADD
rs35016036	6:28314880	1585	6.942	3.878e-12	++	agilent_241118	6	28314880	ADD
rs35016036	6:28314880	1585	6.672	2.515e-11	++	agilent_241884	6	28314880	ADD
rs35744819	6:28318331	1585	6.195	5.811e-10	++	agilent_220658	6	28318331	ADD
rs35744819	6:28318331	1585	5.708	1.143e-08	++	agilent_222381	6	28318331	ADD
rs35744819	6:28318331	1585	6.942	3.878e-12	++	agilent_241118	6	28318331	ADD
rs35744819	6:28318331	1585	6.672	2.515e-11	++	agilent_241884	6	28318331	ADD
rs9468350	6:28319107	1585	5.854	4.788e-09	++	agilent_241118	6	28319107	ADD
rs56131013	6:28320677	1585	5.748	9.054e-09	++	agilent_241118	6	28320677	ADD
rs6903823	6:28322296	1585	5.748	9.038e-09	++	agilent_241118	6	28322296	ADD
rs13198809	6:28323702	1585	6.066	1.314e-09	++	agilent_220658	6	28323702	ADD
rs13198809	6:28323702	1585	5.701	1.192e-08	++	agilent_222381	6	28323702	ADD
rs13198809	6:28323702	1585	6.828	8.592e-12	++	agilent_241118	6	28323702	ADD
rs13198809	6:28323702	1585	6.548	5.82e-11	++	agilent_241884	6	28323702	ADD
rs35353359	6:28324378	1585	6.066	1.314e-09	++	agilent_220658	6	28324378	ADD
rs35353359	6:28324378	1585	5.701	1.192e-08	++	agilent_222381	6	28324378	ADD
rs35353359	6:28324378	1585	6.828	8.592e-12	++	agilent_241118	6	28324378	ADD
rs35353359	6:28324378	1585	6.548	5.82e-11	++	agilent_241884	6	28324378	ADD
rs35875412	6:28331818	1585	5.623	1.874e-08	++	agilent_241118	6	28331818	ADD
rs13214023	6:28332141	1585	6.06	1.362e-09	++	agilent_220658	6	28332141	ADD
rs13214023	6:28332141	1585	5.645	1.655e-08	++	agilent_222381	6	28332141	ADD
rs13214023	6:28332141	1585	6.804	1.019e-11	++	agilent_241118	6	28332141	ADD
rs13214023	6:28332141	1585	6.532	6.477e-11	++	agilent_241884	6	28332141	ADD
rs35017208	6:28345282	1585	6.044	1.502e-09	++	agilent_220658	6	28345282	ADD
rs35017208	6:28345282	1585	5.738	9.59e-09	++	agilent_222381	6	28345282	ADD
rs35017208	6:28345282	1585	6.785	1.161e-11	++	agilent_241118	6	28345282	ADD
rs35017208	6:28345282	1585	6.516	7.223e-11	++	agilent_241884	6	28345282	ADD
rs13213152	6:28349698	1585	6.1	1.059e-09	++	agilent_220658	6	28349698	ADD
rs13213152	6:28349698	1585	5.698	1.21e-08	++	agilent_222381	6	28349698	ADD
rs13213152	6:28349698	1585	6.849	7.424e-12	++	agilent_241118	6	28349698	ADD
rs13213152	6:28349698	1585	6.581	4.678e-11	++	agilent_241884	6	28349698	ADD
rs36092177	6:28357807	1585	6.044	1.502e-09	++	agilent_220658	6	28357807	ADD
rs36092177	6:28357807	1585	5.738	9.59e-09	++	agilent_222381	6	28357807	ADD
rs36092177	6:28357807	1585	6.785	1.161e-11	++	agilent_241118	6	28357807	ADD
rs36092177	6:28357807	1585	6.516	7.223e-11	++	agilent_241884	6	28357807	ADD
rs2232429	6:28359632	1585	6.044	1.502e-09	++	agilent_220658	6	28359632	ADD
rs2232429	6:28359632	1585	5.738	9.59e-09	++	agilent_222381	6	28359632	ADD
rs2232429	6:28359632	1585	6.785	1.161e-11	++	agilent_241118	6	28359632	ADD
rs2232429	6:28359632	1585	6.516	7.223e-11	++	agilent_241884	6	28359632	ADD
rs34546986	6:28362309	1585	6.1	1.059e-09	++	agilent_220658	6	28362309	ADD
rs34546986	6:28362309	1585	5.698	1.21e-08	++	agilent_222381	6	28362309	ADD
rs34546986	6:28362309	1585	6.849	7.424e-12	++	agilent_241118	6	28362309	ADD
rs34546986	6:28362309	1585	6.581	4.678e-11	++	agilent_241884	6	28362309	ADD
rs34871267	6:28364232	1585	6.1	1.059e-09	++	agilent_220658	6	28364232	ADD
rs34871267	6:28364232	1585	5.698	1.21e-08	++	agilent_222381	6	28364232	ADD
rs34871267	6:28364232	1585	6.849	7.424e-12	++	agilent_241118	6	28364232	ADD
rs34871267	6:28364232	1585	6.581	4.678e-11	++	agilent_241884	6	28364232	ADD
rs2232423	6:28366151	1639	6.362	1.996e-10	++	agilent_220658	6	28366151	ADD
rs2232423	6:28366151	1639	5.845	5.06e-09	++	agilent_222381	6	28366151	ADD
rs2232423	6:28366151	1639	7.116	1.115e-12	++	agilent_241118	6	28366151	ADD
rs2232423	6:28366151	1639	6.795	1.085e-11	++	agilent_241884	6	28366151	ADD
rs16901847	6:28375851	1585	5.566	2.605e-08	++	agilent_241118	6	28375851	ADD
rs13201681	6:28394680	1585	6.1	1.059e-09	++	agilent_220658	6	28394680	ADD
rs13201681	6:28394680	1585	5.698	1.21e-08	++	agilent_222381	6	28394680	ADD
rs13201681	6:28394680	1585	6.849	7.424e-12	++	agilent_241118	6	28394680	ADD
rs13201681	6:28394680	1585	6.581	4.678e-11	++	agilent_241884	6	28394680	ADD
rs7765989	6:28400295	1585	5.566	2.605e-08	++	agilent_241118	6	28400295	ADD
rs7766356	6:28400538	1585	5.709	1.134e-08	++	agilent_241118	6	28400538	ADD
rs16894116	6:28414967	1585	5.566	2.605e-08	++	agilent_241118	6	28414967	ADD
rs61289879	6:28419162	1585	5.472	4.438e-08	++	agilent_220658	6	28419162	ADD
rs61289879	6:28419162	1585	5.645	1.655e-08	++	agilent_241118	6	28419162	ADD
rs55690788	6:28436145	1585	6.1	1.059e-09	++	agilent_220658	6	28436145	ADD
rs55690788	6:28436145	1585	5.698	1.21e-08	++	agilent_222381	6	28436145	ADD
rs55690788	6:28436145	1585	6.849	7.424e-12	++	agilent_241118	6	28436145	ADD
rs55690788	6:28436145	1585	6.581	4.678e-11	++	agilent_241884	6	28436145	ADD
rs34676049	6:28453618	1585	6.219	4.992e-10	++	agilent_220658	6	28453618	ADD
rs34676049	6:28453618	1585	5.802	6.534e-09	++	agilent_222381	6	28453618	ADD
rs34676049	6:28453618	1585	6.965	3.293e-12	++	agilent_241118	6	28453618	ADD
rs34676049	6:28453618	1585	6.697	2.122e-11	++	agilent_241884	6	28453618	ADD
rs13191038	6:28482917	1585	6.218	5.035e-10	++	agilent_220658	6	28482917	ADD
rs13191038	6:28482917	1585	5.803	6.522e-09	++	agilent_222381	6	28482917	ADD
rs13191038	6:28482917	1585	6.952	3.595e-12	++	agilent_241118	6	28482917	ADD
rs13191038	6:28482917	1585	6.788	1.133e-11	++	agilent_241884	6	28482917	ADD
rs7742957	6:28535685	1585	5.562	2.662e-08	++	agilent_241118	6	28535685	ADD
rs17336532	6:28543264	1639	5.632	1.781e-08	++	agilent_241118	6	28543264	ADD
rs16901848	6:28546952	1585	5.534	3.124e-08	++	agilent_241118	6	28546952	ADD
rs41270599	6:28554543	1636	5.636	1.745e-08	++	agilent_241118	6	28554543	ADD
rs34388845	6:28578286	1585	5.5	3.789e-08	++	agilent_241118	6	28578286	ADD
rs34388845	6:28578286	1585	5.572	2.525e-08	++	agilent_241884	6	28578286	ADD
rs35778344	6:28599105	1585	5.477	4.338e-08	++	agilent_241118	6	28599105	ADD
rs35778344	6:28599105	1585	5.488	4.068e-08	++	agilent_241884	6	28599105	ADD
rs34724414	6:28619353	1585	6.025	1.69e-09	++	agilent_220658	6	28619353	ADD
rs34724414	6:28619353	1585	5.633	1.767e-08	++	agilent_222381	6	28619353	ADD
rs34724414	6:28619353	1585	6.879	6.038e-12	++	agilent_241118	6	28619353	ADD
rs34724414	6:28619353	1585	6.603	4.031e-11	++	agilent_241884	6	28619353	ADD
rs13193532	6:28622914	1585	5.813	6.155e-09	++	agilent_241118	6	28622914	ADD
rs13193532	6:28622914	1585	5.642	1.678e-08	++	agilent_241884	6	28622914	ADD
rs13194504	6:28630691	1585	6.025	1.69e-09	++	agilent_220658	6	28630691	ADD
rs13194504	6:28630691	1585	5.633	1.767e-08	++	agilent_222381	6	28630691	ADD
rs13194504	6:28630691	1585	6.879	6.038e-12	++	agilent_241118	6	28630691	ADD
rs13194504	6:28630691	1585	6.603	4.031e-11	++	agilent_241884	6	28630691	ADD
rs35128564	6:28635780	1585	5.813	6.155e-09	++	agilent_241118	6	28635780	ADD
rs35128564	6:28635780	1585	5.642	1.678e-08	++	agilent_241884	6	28635780	ADD
rs4486067	6:28650523	1585	5.813	6.155e-09	++	agilent_241118	6	28650523	ADD
rs4486067	6:28650523	1585	5.642	1.678e-08	++	agilent_241884	6	28650523	ADD
rs13202664	6:28651091	1585	5.813	6.155e-09	++	agilent_241118	6	28651091	ADD
rs13202664	6:28651091	1585	5.642	1.678e-08	++	agilent_241884	6	28651091	ADD
rs6910361	6:28651780	1585	5.813	6.155e-09	++	agilent_241118	6	28651780	ADD
rs6910361	6:28651780	1585	5.642	1.678e-08	++	agilent_241884	6	28651780	ADD
rs34953859	6:28657458	1585	5.858	4.698e-09	++	agilent_241118	6	28657458	ADD
rs34953859	6:28657458	1585	5.681	1.34e-08	++	agilent_241884	6	28657458	ADD
rs35044849	6:28667669	1585	6.13	8.81e-10	++	agilent_220658	6	28667669	ADD
rs35044849	6:28667669	1585	5.613	1.994e-08	++	agilent_222381	6	28667669	ADD
rs35044849	6:28667669	1585	6.976	3.037e-12	++	agilent_241118	6	28667669	ADD
rs35044849	6:28667669	1585	6.705	2.01e-11	++	agilent_241884	6	28667669	ADD
rs35243068	6:28673434	1585	6.184	6.242e-10	++	agilent_220658	6	28673434	ADD
rs35243068	6:28673434	1585	7.024	2.163e-12	++	agilent_241118	6	28673434	ADD
rs35243068	6:28673434	1585	6.758	1.403e-11	++	agilent_241884	6	28673434	ADD
rs4713177	6:28673998	1585	6.223	4.882e-10	++	agilent_220658	6	28673998	ADD
rs4713177	6:28673998	1585	7.054	1.737e-12	++	agilent_241118	6	28673998	ADD
rs4713177	6:28673998	1585	6.691	2.211e-11	++	agilent_241884	6	28673998	ADD
rs7775835	6:28678357	1585	6.19	5.999e-10	++	agilent_220658	6	28678357	ADD
rs7775835	6:28678357	1585	5.7	1.2e-08	++	agilent_222381	6	28678357	ADD
rs7775835	6:28678357	1585	7.131	9.932e-13	++	agilent_241118	6	28678357	ADD
rs7775835	6:28678357	1585	6.333	2.409e-10	++	agilent_241884	6	28678357	ADD
rs13217472	6:28681415	1585	6.23	4.669e-10	++	agilent_220658	6	28681415	ADD
rs13217472	6:28681415	1585	5.454	4.927e-08	++	agilent_222381	6	28681415	ADD
rs13217472	6:28681415	1585	7.073	1.518e-12	++	agilent_241118	6	28681415	ADD
rs13217472	6:28681415	1585	6.81	9.764e-12	++	agilent_241884	6	28681415	ADD
rs9393925	6:28682442	1585	5.454	4.919e-08	++	agilent_222381	6	28682442	ADD
rs9393925	6:28682442	1585	6.117	9.527e-10	++	agilent_241118	6	28682442	ADD
rs9393925	6:28682442	1585	5.786	7.212e-09	++	agilent_241884	6	28682442	ADD
rs9393926	6:28682725	1585	6.098	1.075e-09	++	agilent_220658	6	28682725	ADD
rs9393926	6:28682725	1585	6.993	2.685e-12	++	agilent_241118	6	28682725	ADD
rs9393926	6:28682725	1585	6.428	1.293e-10	++	agilent_241884	6	28682725	ADD
rs9295778	6:28684183	1585	5.909	3.446e-09	++	agilent_220658	6	28684183	ADD
rs9295778	6:28684183	1585	7.03	2.059e-12	++	agilent_241118	6	28684183	ADD
rs9295778	6:28684183	1585	6.058	1.378e-09	++	agilent_241884	6	28684183	ADD
rs9468413	6:28689672	1585	5.909	3.446e-09	++	agilent_220658	6	28689672	ADD
rs9468413	6:28689672	1585	7.03	2.059e-12	++	agilent_241118	6	28689672	ADD
rs9468413	6:28689672	1585	6.058	1.378e-09	++	agilent_241884	6	28689672	ADD
rs9393929	6:28696063	1585	6.098	1.075e-09	++	agilent_220658	6	28696063	ADD
rs9393929	6:28696063	1585	6.993	2.685e-12	++	agilent_241118	6	28696063	ADD
rs9393929	6:28696063	1585	6.428	1.293e-10	++	agilent_241884	6	28696063	ADD
rs6456834	6:28700352	1585	5.909	3.446e-09	++	agilent_220658	6	28700352	ADD
rs6456834	6:28700352	1585	7.03	2.059e-12	++	agilent_241118	6	28700352	ADD
rs6456834	6:28700352	1585	6.058	1.378e-09	++	agilent_241884	6	28700352	ADD
rs1311911	6:28705074	1585	6.098	1.075e-09	++	agilent_220658	6	28705074	ADD
rs1311911	6:28705074	1585	6.993	2.685e-12	++	agilent_241118	6	28705074	ADD
rs1311911	6:28705074	1585	6.428	1.293e-10	++	agilent_241884	6	28705074	ADD
rs1233578	6:28712247	1585	6.149	7.815e-10	++	agilent_220658	6	28712247	ADD
rs1233578	6:28712247	1585	5.521	3.375e-08	++	agilent_222381	6	28712247	ADD
rs1233578	6:28712247	1585	7.275	3.474e-13	++	agilent_241118	6	28712247	ADD
rs1233578	6:28712247	1585	6.612	3.798e-11	++	agilent_241884	6	28712247	ADD
rs1233579	6:28712663	1585	6.269	3.644e-10	++	agilent_220658	6	28712663	ADD
rs1233579	6:28712663	1585	5.5	3.806e-08	++	agilent_222381	6	28712663	ADD
rs1233579	6:28712663	1585	7.115	1.121e-12	++	agilent_241118	6	28712663	ADD
rs1233579	6:28712663	1585	6.851	7.323e-12	++	agilent_241884	6	28712663	ADD
rs1233581	6:28713847	1585	6.269	3.644e-10	++	agilent_220658	6	28713847	ADD
rs1233581	6:28713847	1585	5.5	3.806e-08	++	agilent_222381	6	28713847	ADD
rs1233581	6:28713847	1585	7.115	1.121e-12	++	agilent_241118	6	28713847	ADD
rs1233581	6:28713847	1585	6.851	7.323e-12	++	agilent_241884	6	28713847	ADD
rs1233583	6:28715566	1585	6.269	3.644e-10	++	agilent_220658	6	28715566	ADD
rs1233583	6:28715566	1585	5.5	3.806e-08	++	agilent_222381	6	28715566	ADD
rs1233583	6:28715566	1585	7.115	1.121e-12	++	agilent_241118	6	28715566	ADD
rs1233583	6:28715566	1585	6.851	7.323e-12	++	agilent_241884	6	28715566	ADD
rs1233588	6:28719976	1585	6.269	3.644e-10	++	agilent_220658	6	28719976	ADD
rs1233588	6:28719976	1585	5.5	3.806e-08	++	agilent_222381	6	28719976	ADD
rs1233588	6:28719976	1585	7.115	1.121e-12	++	agilent_241118	6	28719976	ADD
rs1233588	6:28719976	1585	6.851	7.323e-12	++	agilent_241884	6	28719976	ADD
rs9257133	6:28723421	1585	6.269	3.644e-10	++	agilent_220658	6	28723421	ADD
rs9257133	6:28723421	1585	5.5	3.806e-08	++	agilent_222381	6	28723421	ADD
rs9257133	6:28723421	1585	7.115	1.121e-12	++	agilent_241118	6	28723421	ADD
rs9257133	6:28723421	1585	6.851	7.323e-12	++	agilent_241884	6	28723421	ADD
rs9257136	6:28723841	1585	6.269	3.644e-10	++	agilent_220658	6	28723841	ADD
rs9257136	6:28723841	1585	5.5	3.806e-08	++	agilent_222381	6	28723841	ADD
rs9257136	6:28723841	1585	7.115	1.121e-12	++	agilent_241118	6	28723841	ADD
rs9257136	6:28723841	1585	6.851	7.323e-12	++	agilent_241884	6	28723841	ADD
rs9257137	6:28723949	1585	6.269	3.644e-10	++	agilent_220658	6	28723949	ADD
rs9257137	6:28723949	1585	5.5	3.806e-08	++	agilent_222381	6	28723949	ADD
rs9257137	6:28723949	1585	7.115	1.121e-12	++	agilent_241118	6	28723949	ADD
rs9257137	6:28723949	1585	6.851	7.323e-12	++	agilent_241884	6	28723949	ADD
rs1238262	6:28723960	1585	6.269	3.644e-10	++	agilent_220658	6	28723960	ADD
rs1238262	6:28723960	1585	5.5	3.806e-08	++	agilent_222381	6	28723960	ADD
rs1238262	6:28723960	1585	7.115	1.121e-12	++	agilent_241118	6	28723960	ADD
rs1238262	6:28723960	1585	6.851	7.323e-12	++	agilent_241884	6	28723960	ADD
rs1233593	6:28726815	1585	6.269	3.644e-10	++	agilent_220658	6	28726815	ADD
rs1233593	6:28726815	1585	5.5	3.806e-08	++	agilent_222381	6	28726815	ADD
rs1233593	6:28726815	1585	7.115	1.121e-12	++	agilent_241118	6	28726815	ADD
rs1233593	6:28726815	1585	6.851	7.323e-12	++	agilent_241884	6	28726815	ADD
rs9257140	6:28727121	1585	6.313	2.732e-10	++	agilent_220658	6	28727121	ADD
rs9257140	6:28727121	1585	5.533	3.145e-08	++	agilent_222381	6	28727121	ADD
rs9257140	6:28727121	1585	7.161	7.982e-13	++	agilent_241118	6	28727121	ADD
rs9257140	6:28727121	1585	6.892	5.485e-12	++	agilent_241884	6	28727121	ADD
rs1233594	6:28727343	1585	6.269	3.644e-10	++	agilent_220658	6	28727343	ADD
rs1233594	6:28727343	1585	5.5	3.806e-08	++	agilent_222381	6	28727343	ADD
rs1233594	6:28727343	1585	7.115	1.121e-12	++	agilent_241118	6	28727343	ADD
rs1233594	6:28727343	1585	6.851	7.323e-12	++	agilent_241884	6	28727343	ADD
rs1233599	6:28731188	1585	6.269	3.644e-10	++	agilent_220658	6	28731188	ADD
rs1233599	6:28731188	1585	5.5	3.806e-08	++	agilent_222381	6	28731188	ADD
rs1233599	6:28731188	1585	7.115	1.121e-12	++	agilent_241118	6	28731188	ADD
rs1233599	6:28731188	1585	6.851	7.323e-12	++	agilent_241884	6	28731188	ADD
rs1233600	6:28732514	1585	6.269	3.644e-10	++	agilent_220658	6	28732514	ADD
rs1233600	6:28732514	1585	5.5	3.806e-08	++	agilent_222381	6	28732514	ADD
rs1233600	6:28732514	1585	7.115	1.121e-12	++	agilent_241118	6	28732514	ADD
rs1233600	6:28732514	1585	6.851	7.323e-12	++	agilent_241884	6	28732514	ADD
rs1233604	6:28734676	1585	6.269	3.644e-10	++	agilent_220658	6	28734676	ADD
rs1233604	6:28734676	1585	5.5	3.806e-08	++	agilent_222381	6	28734676	ADD
rs1233604	6:28734676	1585	7.115	1.121e-12	++	agilent_241118	6	28734676	ADD
rs1233604	6:28734676	1585	6.851	7.323e-12	++	agilent_241884	6	28734676	ADD
rs1233609	6:28736201	1585	6.269	3.644e-10	++	agilent_220658	6	28736201	ADD
rs1233609	6:28736201	1585	5.5	3.806e-08	++	agilent_222381	6	28736201	ADD
rs1233609	6:28736201	1585	7.115	1.121e-12	++	agilent_241118	6	28736201	ADD
rs1233609	6:28736201	1585	6.851	7.323e-12	++	agilent_241884	6	28736201	ADD
rs1233610	6:28736988	1585	6.269	3.644e-10	++	agilent_220658	6	28736988	ADD
rs1233610	6:28736988	1585	5.5	3.806e-08	++	agilent_222381	6	28736988	ADD
rs1233610	6:28736988	1585	7.115	1.121e-12	++	agilent_241118	6	28736988	ADD
rs1233610	6:28736988	1585	6.851	7.323e-12	++	agilent_241884	6	28736988	ADD
rs1233611	6:28737054	1585	6.269	3.644e-10	++	agilent_220658	6	28737054	ADD
rs1233611	6:28737054	1585	5.5	3.806e-08	++	agilent_222381	6	28737054	ADD
rs1233611	6:28737054	1585	7.115	1.121e-12	++	agilent_241118	6	28737054	ADD
rs1233611	6:28737054	1585	6.851	7.323e-12	++	agilent_241884	6	28737054	ADD
rs1233612	6:28738429	1585	6.269	3.644e-10	++	agilent_220658	6	28738429	ADD
rs1233612	6:28738429	1585	5.5	3.806e-08	++	agilent_222381	6	28738429	ADD
rs1233612	6:28738429	1585	7.115	1.121e-12	++	agilent_241118	6	28738429	ADD
rs1233612	6:28738429	1585	6.851	7.323e-12	++	agilent_241884	6	28738429	ADD
rs9257167	6:28741734	1585	6.313	2.732e-10	++	agilent_220658	6	28741734	ADD
rs9257167	6:28741734	1585	5.533	3.145e-08	++	agilent_222381	6	28741734	ADD
rs9257167	6:28741734	1585	7.161	7.982e-13	++	agilent_241118	6	28741734	ADD
rs9257167	6:28741734	1585	6.892	5.485e-12	++	agilent_241884	6	28741734	ADD
rs1233618	6:28742850	1585	6.269	3.644e-10	++	agilent_220658	6	28742850	ADD
rs1233618	6:28742850	1585	5.5	3.806e-08	++	agilent_222381	6	28742850	ADD
rs1233618	6:28742850	1585	7.115	1.121e-12	++	agilent_241118	6	28742850	ADD
rs1233618	6:28742850	1585	6.851	7.323e-12	++	agilent_241884	6	28742850	ADD
rs1233619	6:28745452	1585	6.269	3.644e-10	++	agilent_220658	6	28745452	ADD
rs1233619	6:28745452	1585	5.5	3.806e-08	++	agilent_222381	6	28745452	ADD
rs1233619	6:28745452	1585	7.115	1.121e-12	++	agilent_241118	6	28745452	ADD
rs1233619	6:28745452	1585	6.851	7.323e-12	++	agilent_241884	6	28745452	ADD
rs1233620	6:28746171	1585	6.269	3.644e-10	++	agilent_220658	6	28746171	ADD
rs1233620	6:28746171	1585	5.5	3.806e-08	++	agilent_222381	6	28746171	ADD
rs1233620	6:28746171	1585	7.115	1.121e-12	++	agilent_241118	6	28746171	ADD
rs1233620	6:28746171	1585	6.851	7.323e-12	++	agilent_241884	6	28746171	ADD
rs1233623	6:28748281	1585	6.269	3.644e-10	++	agilent_220658	6	28748281	ADD
rs1233623	6:28748281	1585	5.5	3.806e-08	++	agilent_222381	6	28748281	ADD
rs1233623	6:28748281	1585	7.115	1.121e-12	++	agilent_241118	6	28748281	ADD
rs1233623	6:28748281	1585	6.851	7.323e-12	++	agilent_241884	6	28748281	ADD
rs1311917	6:28751041	1585	6.269	3.644e-10	++	agilent_220658	6	28751041	ADD
rs1311917	6:28751041	1585	5.5	3.806e-08	++	agilent_222381	6	28751041	ADD
rs1311917	6:28751041	1585	7.115	1.121e-12	++	agilent_241118	6	28751041	ADD
rs1311917	6:28751041	1585	6.851	7.323e-12	++	agilent_241884	6	28751041	ADD
rs1311918	6:28753646	1585	6.269	3.644e-10	++	agilent_220658	6	28753646	ADD
rs1311918	6:28753646	1585	5.5	3.806e-08	++	agilent_222381	6	28753646	ADD
rs1311918	6:28753646	1585	7.115	1.121e-12	++	agilent_241118	6	28753646	ADD
rs1311918	6:28753646	1585	6.851	7.323e-12	++	agilent_241884	6	28753646	ADD
rs9257184	6:28756088	1585	6.269	3.644e-10	++	agilent_220658	6	28756088	ADD
rs9257184	6:28756088	1585	5.5	3.806e-08	++	agilent_222381	6	28756088	ADD
rs9257184	6:28756088	1585	7.115	1.121e-12	++	agilent_241118	6	28756088	ADD
rs9257184	6:28756088	1585	6.851	7.323e-12	++	agilent_241884	6	28756088	ADD
rs9257187	6:28756902	1585	6.269	3.644e-10	++	agilent_220658	6	28756902	ADD
rs9257187	6:28756902	1585	5.5	3.806e-08	++	agilent_222381	6	28756902	ADD
rs9257187	6:28756902	1585	7.115	1.121e-12	++	agilent_241118	6	28756902	ADD
rs9257187	6:28756902	1585	6.851	7.323e-12	++	agilent_241884	6	28756902	ADD
rs9257188	6:28757489	1585	6.269	3.644e-10	++	agilent_220658	6	28757489	ADD
rs9257188	6:28757489	1585	5.5	3.806e-08	++	agilent_222381	6	28757489	ADD
rs9257188	6:28757489	1585	7.115	1.121e-12	++	agilent_241118	6	28757489	ADD
rs9257188	6:28757489	1585	6.851	7.323e-12	++	agilent_241884	6	28757489	ADD
rs9257190	6:28764974	1585	5.547	2.901e-08	++	agilent_220658	6	28764974	ADD
rs9257190	6:28764974	1585	5.716	1.089e-08	++	agilent_241118	6	28764974	ADD
rs9257190	6:28764974	1585	5.623	1.876e-08	++	agilent_241884	6	28764974	ADD
rs7761321	6:28767482	1585	6.269	3.644e-10	++	agilent_220658	6	28767482	ADD
rs7761321	6:28767482	1585	5.5	3.806e-08	++	agilent_222381	6	28767482	ADD
rs7761321	6:28767482	1585	7.115	1.121e-12	++	agilent_241118	6	28767482	ADD
rs7761321	6:28767482	1585	6.851	7.323e-12	++	agilent_241884	6	28767482	ADD
rs7766699	6:28768267	1585	6.269	3.644e-10	++	agilent_220658	6	28768267	ADD
rs7766699	6:28768267	1585	5.5	3.806e-08	++	agilent_222381	6	28768267	ADD
rs7766699	6:28768267	1585	7.115	1.121e-12	++	agilent_241118	6	28768267	ADD
rs7766699	6:28768267	1585	6.851	7.323e-12	++	agilent_241884	6	28768267	ADD
rs7767099	6:28768698	1585	6.269	3.644e-10	++	agilent_220658	6	28768698	ADD
rs7767099	6:28768698	1585	5.5	3.806e-08	++	agilent_222381	6	28768698	ADD
rs7767099	6:28768698	1585	7.115	1.121e-12	++	agilent_241118	6	28768698	ADD
rs7767099	6:28768698	1585	6.851	7.323e-12	++	agilent_241884	6	28768698	ADD
rs9257217	6:28768932	1585	6.269	3.644e-10	++	agilent_220658	6	28768932	ADD
rs9257217	6:28768932	1585	5.5	3.806e-08	++	agilent_222381	6	28768932	ADD
rs9257217	6:28768932	1585	7.115	1.121e-12	++	agilent_241118	6	28768932	ADD
rs9257217	6:28768932	1585	6.851	7.323e-12	++	agilent_241884	6	28768932	ADD
rs2765220	6:28769671	1585	5.547	2.901e-08	++	agilent_220658	6	28769671	ADD
rs2765220	6:28769671	1585	5.716	1.089e-08	++	agilent_241118	6	28769671	ADD
rs2765220	6:28769671	1585	5.623	1.876e-08	++	agilent_241884	6	28769671	ADD
rs7739915	6:28770683	1585	5.579	2.415e-08	++	agilent_220658	6	28770683	ADD
rs7739915	6:28770683	1585	5.85	4.908e-09	++	agilent_241118	6	28770683	ADD
rs7739915	6:28770683	1585	5.71	1.127e-08	++	agilent_241884	6	28770683	ADD
rs3132373	6:28773355	1585	6.269	3.644e-10	++	agilent_220658	6	28773355	ADD
rs3132373	6:28773355	1585	5.5	3.806e-08	++	agilent_222381	6	28773355	ADD
rs3132373	6:28773355	1585	7.115	1.121e-12	++	agilent_241118	6	28773355	ADD
rs3132373	6:28773355	1585	6.851	7.323e-12	++	agilent_241884	6	28773355	ADD
rs3132372	6:28773496	1585	5.547	2.901e-08	++	agilent_220658	6	28773496	ADD
rs3132372	6:28773496	1585	5.716	1.089e-08	++	agilent_241118	6	28773496	ADD
rs3132372	6:28773496	1585	5.623	1.876e-08	++	agilent_241884	6	28773496	ADD
rs3131344	6:28775322	1585	5.547	2.901e-08	++	agilent_220658	6	28775322	ADD
rs3131344	6:28775322	1585	5.716	1.089e-08	++	agilent_241118	6	28775322	ADD
rs3131344	6:28775322	1585	5.623	1.876e-08	++	agilent_241884	6	28775322	ADD
rs3131343	6:28775564	1585	6.269	3.644e-10	++	agilent_220658	6	28775564	ADD
rs3131343	6:28775564	1585	5.5	3.806e-08	++	agilent_222381	6	28775564	ADD
rs3131343	6:28775564	1585	7.115	1.121e-12	++	agilent_241118	6	28775564	ADD
rs3131343	6:28775564	1585	6.851	7.323e-12	++	agilent_241884	6	28775564	ADD
rs4324798	6:28776117	1585	6.269	3.644e-10	++	agilent_220658	6	28776117	ADD
rs4324798	6:28776117	1585	5.5	3.806e-08	++	agilent_222381	6	28776117	ADD
rs4324798	6:28776117	1585	7.115	1.121e-12	++	agilent_241118	6	28776117	ADD
rs4324798	6:28776117	1585	6.851	7.323e-12	++	agilent_241884	6	28776117	ADD
rs9257223	6:28776317	1585	6.269	3.644e-10	++	agilent_220658	6	28776317	ADD
rs9257223	6:28776317	1585	5.5	3.806e-08	++	agilent_222381	6	28776317	ADD
rs9257223	6:28776317	1585	7.115	1.121e-12	++	agilent_241118	6	28776317	ADD
rs9257223	6:28776317	1585	6.851	7.323e-12	++	agilent_241884	6	28776317	ADD
rs3131341	6:28778723	1585	6.313	2.732e-10	++	agilent_220658	6	28778723	ADD
rs3131341	6:28778723	1585	5.533	3.145e-08	++	agilent_222381	6	28778723	ADD
rs3131341	6:28778723	1585	7.161	7.982e-13	++	agilent_241118	6	28778723	ADD
rs3131341	6:28778723	1585	6.892	5.485e-12	++	agilent_241884	6	28778723	ADD
rs417919	6:28779423	1585	5.547	2.901e-08	++	agilent_220658	6	28779423	ADD
rs417919	6:28779423	1585	5.716	1.089e-08	++	agilent_241118	6	28779423	ADD
rs417919	6:28779423	1585	5.623	1.876e-08	++	agilent_241884	6	28779423	ADD
rs3131340	6:28779878	1585	6.269	3.644e-10	++	agilent_220658	6	28779878	ADD
rs3131340	6:28779878	1585	5.5	3.806e-08	++	agilent_222381	6	28779878	ADD
rs3131340	6:28779878	1585	7.115	1.121e-12	++	agilent_241118	6	28779878	ADD
rs3131340	6:28779878	1585	6.851	7.323e-12	++	agilent_241884	6	28779878	ADD
rs3132397	6:28782160	1585	6.307	2.84e-10	++	agilent_220658	6	28782160	ADD
rs3132397	6:28782160	1585	5.536	3.097e-08	++	agilent_222381	6	28782160	ADD
rs3132397	6:28782160	1585	7.151	8.618e-13	++	agilent_241118	6	28782160	ADD
rs3132397	6:28782160	1585	6.885	5.772e-12	++	agilent_241884	6	28782160	ADD
rs3132396	6:28782310	1585	6.307	2.84e-10	++	agilent_220658	6	28782310	ADD
rs3132396	6:28782310	1585	5.536	3.097e-08	++	agilent_222381	6	28782310	ADD
rs3132396	6:28782310	1585	7.151	8.618e-13	++	agilent_241118	6	28782310	ADD
rs3132396	6:28782310	1585	6.885	5.772e-12	++	agilent_241884	6	28782310	ADD
rs9257226	6:28787193	1585	5.58	2.409e-08	++	agilent_220658	6	28787193	ADD
rs9257226	6:28787193	1585	5.747	9.081e-09	++	agilent_241118	6	28787193	ADD
rs9257226	6:28787193	1585	5.652	1.583e-08	++	agilent_241884	6	28787193	ADD
rs9257227	6:28787384	1585	6.307	2.84e-10	++	agilent_220658	6	28787384	ADD
rs9257227	6:28787384	1585	5.536	3.097e-08	++	agilent_222381	6	28787384	ADD
rs9257227	6:28787384	1585	7.151	8.618e-13	++	agilent_241118	6	28787384	ADD
rs9257227	6:28787384	1585	6.885	5.772e-12	++	agilent_241884	6	28787384	ADD
rs3135294	6:28788769	1585	6.307	2.84e-10	++	agilent_220658	6	28788769	ADD
rs3135294	6:28788769	1585	5.536	3.097e-08	++	agilent_222381	6	28788769	ADD
rs3135294	6:28788769	1585	7.151	8.618e-13	++	agilent_241118	6	28788769	ADD
rs3135294	6:28788769	1585	6.885	5.772e-12	++	agilent_241884	6	28788769	ADD
rs172329	6:28789266	1585	5.58	2.409e-08	++	agilent_220658	6	28789266	ADD
rs172329	6:28789266	1585	5.747	9.081e-09	++	agilent_241118	6	28789266	ADD
rs172329	6:28789266	1585	5.652	1.583e-08	++	agilent_241884	6	28789266	ADD
rs172328	6:28790528	1585	5.613	1.993e-08	++	agilent_220658	6	28790528	ADD
rs172328	6:28790528	1585	5.882	4.056e-09	++	agilent_241118	6	28790528	ADD
rs172328	6:28790528	1585	5.74	9.451e-09	++	agilent_241884	6	28790528	ADD
rs3118360	6:28792030	1585	6.352	2.126e-10	++	agilent_220658	6	28792030	ADD
rs3118360	6:28792030	1585	5.569	2.556e-08	++	agilent_222381	6	28792030	ADD
rs3118360	6:28792030	1585	7.198	6.128e-13	++	agilent_241118	6	28792030	ADD
rs3118360	6:28792030	1585	6.926	4.318e-12	++	agilent_241884	6	28792030	ADD
rs209181	6:28792477	1585	5.613	1.993e-08	++	agilent_220658	6	28792477	ADD
rs209181	6:28792477	1585	5.882	4.056e-09	++	agilent_241118	6	28792477	ADD
rs209181	6:28792477	1585	5.74	9.451e-09	++	agilent_241884	6	28792477	ADD
rs3118359	6:28793904	1585	6.352	2.126e-10	++	agilent_220658	6	28793904	ADD
rs3118359	6:28793904	1585	5.569	2.556e-08	++	agilent_222381	6	28793904	ADD
rs3118359	6:28793904	1585	7.198	6.128e-13	++	agilent_241118	6	28793904	ADD
rs3118359	6:28793904	1585	6.926	4.318e-12	++	agilent_241884	6	28793904	ADD
rs3135295	6:28793915	1585	6.307	2.84e-10	++	agilent_220658	6	28793915	ADD
rs3135295	6:28793915	1585	5.536	3.097e-08	++	agilent_222381	6	28793915	ADD
rs3135295	6:28793915	1585	7.151	8.618e-13	++	agilent_241118	6	28793915	ADD
rs3135295	6:28793915	1585	6.885	5.772e-12	++	agilent_241884	6	28793915	ADD
rs9257245	6:28800344	1585	6.307	2.84e-10	++	agilent_220658	6	28800344	ADD
rs9257245	6:28800344	1585	5.536	3.097e-08	++	agilent_222381	6	28800344	ADD
rs9257245	6:28800344	1585	7.151	8.618e-13	++	agilent_241118	6	28800344	ADD
rs9257245	6:28800344	1585	6.885	5.772e-12	++	agilent_241884	6	28800344	ADD
rs3132376	6:28801168	1585	6.307	2.84e-10	++	agilent_220658	6	28801168	ADD
rs3132376	6:28801168	1585	5.536	3.097e-08	++	agilent_222381	6	28801168	ADD
rs3132376	6:28801168	1585	7.151	8.618e-13	++	agilent_241118	6	28801168	ADD
rs3132376	6:28801168	1585	6.885	5.772e-12	++	agilent_241884	6	28801168	ADD
rs3118357	6:28802149	1585	6.307	2.84e-10	++	agilent_220658	6	28802149	ADD
rs3118357	6:28802149	1585	5.536	3.097e-08	++	agilent_222381	6	28802149	ADD
rs3118357	6:28802149	1585	7.151	8.618e-13	++	agilent_241118	6	28802149	ADD
rs3118357	6:28802149	1585	6.885	5.772e-12	++	agilent_241884	6	28802149	ADD
rs9257248	6:28803291	1585	6.307	2.84e-10	++	agilent_220658	6	28803291	ADD
rs9257248	6:28803291	1585	5.536	3.097e-08	++	agilent_222381	6	28803291	ADD
rs9257248	6:28803291	1585	7.151	8.618e-13	++	agilent_241118	6	28803291	ADD
rs9257248	6:28803291	1585	6.885	5.772e-12	++	agilent_241884	6	28803291	ADD
rs9257249	6:28803504	1585	6.307	2.84e-10	++	agilent_220658	6	28803504	ADD
rs9257249	6:28803504	1585	5.536	3.097e-08	++	agilent_222381	6	28803504	ADD
rs9257249	6:28803504	1585	7.151	8.618e-13	++	agilent_241118	6	28803504	ADD
rs9257249	6:28803504	1585	6.885	5.772e-12	++	agilent_241884	6	28803504	ADD
rs3135297	6:28804688	1585	6.307	2.84e-10	++	agilent_220658	6	28804688	ADD
rs3135297	6:28804688	1585	5.536	3.097e-08	++	agilent_222381	6	28804688	ADD
rs3135297	6:28804688	1585	7.151	8.618e-13	++	agilent_241118	6	28804688	ADD
rs3135297	6:28804688	1585	6.885	5.772e-12	++	agilent_241884	6	28804688	ADD
rs3132395	6:28808992	1585	6.307	2.84e-10	++	agilent_220658	6	28808992	ADD
rs3132395	6:28808992	1585	5.536	3.097e-08	++	agilent_222381	6	28808992	ADD
rs3132395	6:28808992	1585	7.151	8.618e-13	++	agilent_241118	6	28808992	ADD
rs3132395	6:28808992	1585	6.885	5.772e-12	++	agilent_241884	6	28808992	ADD
rs3132394	6:28809038	1585	6.307	2.84e-10	++	agilent_220658	6	28809038	ADD
rs3132394	6:28809038	1585	5.536	3.097e-08	++	agilent_222381	6	28809038	ADD
rs3132394	6:28809038	1585	7.151	8.618e-13	++	agilent_241118	6	28809038	ADD
rs3132394	6:28809038	1585	6.885	5.772e-12	++	agilent_241884	6	28809038	ADD
rs3132393	6:28809598	1585	6.307	2.84e-10	++	agilent_220658	6	28809598	ADD
rs3132393	6:28809598	1585	5.536	3.097e-08	++	agilent_222381	6	28809598	ADD
rs3132393	6:28809598	1585	7.151	8.618e-13	++	agilent_241118	6	28809598	ADD
rs3132393	6:28809598	1585	6.885	5.772e-12	++	agilent_241884	6	28809598	ADD
rs3131335	6:28814446	1585	6.307	2.84e-10	++	agilent_220658	6	28814446	ADD
rs3131335	6:28814446	1585	5.536	3.097e-08	++	agilent_222381	6	28814446	ADD
rs3131335	6:28814446	1585	7.151	8.618e-13	++	agilent_241118	6	28814446	ADD
rs3131335	6:28814446	1585	6.885	5.772e-12	++	agilent_241884	6	28814446	ADD
rs9257262	6:28817590	1585	6.307	2.84e-10	++	agilent_220658	6	28817590	ADD
rs9257262	6:28817590	1585	5.536	3.097e-08	++	agilent_222381	6	28817590	ADD
rs9257262	6:28817590	1585	7.151	8.618e-13	++	agilent_241118	6	28817590	ADD
rs9257262	6:28817590	1585	6.885	5.772e-12	++	agilent_241884	6	28817590	ADD
rs7760313	6:28817897	1585	6.307	2.84e-10	++	agilent_220658	6	28817897	ADD
rs7760313	6:28817897	1585	5.536	3.097e-08	++	agilent_222381	6	28817897	ADD
rs7760313	6:28817897	1585	7.151	8.618e-13	++	agilent_241118	6	28817897	ADD
rs7760313	6:28817897	1585	6.885	5.772e-12	++	agilent_241884	6	28817897	ADD
rs9257267	6:28819880	1585	6.307	2.84e-10	++	agilent_220658	6	28819880	ADD
rs9257267	6:28819880	1585	5.536	3.097e-08	++	agilent_222381	6	28819880	ADD
rs9257267	6:28819880	1585	7.151	8.618e-13	++	agilent_241118	6	28819880	ADD
rs9257267	6:28819880	1585	6.885	5.772e-12	++	agilent_241884	6	28819880	ADD
rs9257271	6:28821676	1585	6.307	2.84e-10	++	agilent_220658	6	28821676	ADD
rs9257271	6:28821676	1585	5.536	3.097e-08	++	agilent_222381	6	28821676	ADD
rs9257271	6:28821676	1585	7.151	8.618e-13	++	agilent_241118	6	28821676	ADD
rs9257271	6:28821676	1585	6.885	5.772e-12	++	agilent_241884	6	28821676	ADD
rs3132384	6:28823999	1585	6.307	2.84e-10	++	agilent_220658	6	28823999	ADD
rs3132384	6:28823999	1585	5.536	3.097e-08	++	agilent_222381	6	28823999	ADD
rs3132384	6:28823999	1585	7.151	8.618e-13	++	agilent_241118	6	28823999	ADD
rs3132384	6:28823999	1585	6.885	5.772e-12	++	agilent_241884	6	28823999	ADD
rs3132385	6:28824974	1585	6.352	2.126e-10	++	agilent_220658	6	28824974	ADD
rs3132385	6:28824974	1585	5.569	2.556e-08	++	agilent_222381	6	28824974	ADD
rs3132385	6:28824974	1585	7.198	6.128e-13	++	agilent_241118	6	28824974	ADD
rs3132385	6:28824974	1585	6.926	4.318e-12	++	agilent_241884	6	28824974	ADD
rs3131345	6:28825571	1585	6.199	5.687e-10	++	agilent_220658	6	28825571	ADD
rs3131345	6:28825571	1585	5.667	1.454e-08	++	agilent_222381	6	28825571	ADD
rs3131345	6:28825571	1585	7.06	1.666e-12	++	agilent_241118	6	28825571	ADD
rs3131345	6:28825571	1585	6.783	1.175e-11	++	agilent_241884	6	28825571	ADD
rs3132387	6:28825573	1585	6.199	5.687e-10	++	agilent_220658	6	28825573	ADD
rs3132387	6:28825573	1585	5.667	1.454e-08	++	agilent_222381	6	28825573	ADD
rs3132387	6:28825573	1585	7.06	1.666e-12	++	agilent_241118	6	28825573	ADD
rs3132387	6:28825573	1585	6.783	1.175e-11	++	agilent_241884	6	28825573	ADD
rs3132388	6:28827879	1585	6.307	2.84e-10	++	agilent_220658	6	28827879	ADD
rs3132388	6:28827879	1585	5.536	3.097e-08	++	agilent_222381	6	28827879	ADD
rs3132388	6:28827879	1585	7.151	8.618e-13	++	agilent_241118	6	28827879	ADD
rs3132388	6:28827879	1585	6.885	5.772e-12	++	agilent_241884	6	28827879	ADD
rs3132389	6:28831021	1585	6.352	2.126e-10	++	agilent_220658	6	28831021	ADD
rs3132389	6:28831021	1585	5.569	2.556e-08	++	agilent_222381	6	28831021	ADD
rs3132389	6:28831021	1585	7.198	6.128e-13	++	agilent_241118	6	28831021	ADD
rs3132389	6:28831021	1585	6.926	4.318e-12	++	agilent_241884	6	28831021	ADD
rs3131336	6:28831611	1585	6.352	2.126e-10	++	agilent_220658	6	28831611	ADD
rs3131336	6:28831611	1585	5.569	2.556e-08	++	agilent_222381	6	28831611	ADD
rs3131336	6:28831611	1585	7.198	6.128e-13	++	agilent_241118	6	28831611	ADD
rs3131336	6:28831611	1585	6.926	4.318e-12	++	agilent_241884	6	28831611	ADD
rs3132390	6:28832788	1585	6.219	5.004e-10	++	agilent_220658	6	28832788	ADD
rs3132390	6:28832788	1585	5.47	4.509e-08	++	agilent_222381	6	28832788	ADD
rs3132390	6:28832788	1585	7.117	1.101e-12	++	agilent_241118	6	28832788	ADD
rs3132390	6:28832788	1585	6.544	6.004e-11	++	agilent_241884	6	28832788	ADD
rs3118370	6:28833101	1585	6.307	2.84e-10	++	agilent_220658	6	28833101	ADD
rs3118370	6:28833101	1585	5.536	3.097e-08	++	agilent_222381	6	28833101	ADD
rs3118370	6:28833101	1585	7.151	8.618e-13	++	agilent_241118	6	28833101	ADD
rs3118370	6:28833101	1585	6.885	5.772e-12	++	agilent_241884	6	28833101	ADD
rs3131093	6:28837437	1585	6.307	2.84e-10	++	agilent_220658	6	28837437	ADD
rs3131093	6:28837437	1585	5.536	3.097e-08	++	agilent_222381	6	28837437	ADD
rs3131093	6:28837437	1585	7.151	8.618e-13	++	agilent_241118	6	28837437	ADD
rs3131093	6:28837437	1585	6.885	5.772e-12	++	agilent_241884	6	28837437	ADD
rs3132391	6:28837805	1585	6.307	2.84e-10	++	agilent_220658	6	28837805	ADD
rs3132391	6:28837805	1585	5.536	3.097e-08	++	agilent_222381	6	28837805	ADD
rs3132391	6:28837805	1585	7.151	8.618e-13	++	agilent_241118	6	28837805	ADD
rs3132391	6:28837805	1585	6.885	5.772e-12	++	agilent_241884	6	28837805	ADD
rs3132392	6:28838629	1585	6.307	2.84e-10	++	agilent_220658	6	28838629	ADD
rs3132392	6:28838629	1585	5.536	3.097e-08	++	agilent_222381	6	28838629	ADD
rs3132392	6:28838629	1585	7.151	8.618e-13	++	agilent_241118	6	28838629	ADD
rs3132392	6:28838629	1585	6.885	5.772e-12	++	agilent_241884	6	28838629	ADD
rs3131094	6:28839353	1585	6.307	2.84e-10	++	agilent_220658	6	28839353	ADD
rs3131094	6:28839353	1585	5.536	3.097e-08	++	agilent_222381	6	28839353	ADD
rs3131094	6:28839353	1585	7.151	8.618e-13	++	agilent_241118	6	28839353	ADD
rs3131094	6:28839353	1585	6.885	5.772e-12	++	agilent_241884	6	28839353	ADD
rs3135304	6:28839403	1585	6.307	2.84e-10	++	agilent_220658	6	28839403	ADD
rs3135304	6:28839403	1585	5.536	3.097e-08	++	agilent_222381	6	28839403	ADD
rs3135304	6:28839403	1585	7.151	8.618e-13	++	agilent_241118	6	28839403	ADD
rs3135304	6:28839403	1585	6.885	5.772e-12	++	agilent_241884	6	28839403	ADD
rs3118367	6:28839529	1585	6.307	2.84e-10	++	agilent_220658	6	28839529	ADD
rs3118367	6:28839529	1585	5.536	3.097e-08	++	agilent_222381	6	28839529	ADD
rs3118367	6:28839529	1585	7.151	8.618e-13	++	agilent_241118	6	28839529	ADD
rs3118367	6:28839529	1585	6.885	5.772e-12	++	agilent_241884	6	28839529	ADD
rs3135305	6:28839709	1585	6.307	2.84e-10	++	agilent_220658	6	28839709	ADD
rs3135305	6:28839709	1585	5.536	3.097e-08	++	agilent_222381	6	28839709	ADD
rs3135305	6:28839709	1585	7.151	8.618e-13	++	agilent_241118	6	28839709	ADD
rs3135305	6:28839709	1585	6.885	5.772e-12	++	agilent_241884	6	28839709	ADD
rs3135306	6:28839798	1585	6.307	2.84e-10	++	agilent_220658	6	28839798	ADD
rs3135306	6:28839798	1585	5.536	3.097e-08	++	agilent_222381	6	28839798	ADD
rs3135306	6:28839798	1585	7.151	8.618e-13	++	agilent_241118	6	28839798	ADD
rs3135306	6:28839798	1585	6.885	5.772e-12	++	agilent_241884	6	28839798	ADD
rs3118366	6:28839899	1585	6.307	2.84e-10	++	agilent_220658	6	28839899	ADD
rs3118366	6:28839899	1585	5.536	3.097e-08	++	agilent_222381	6	28839899	ADD
rs3118366	6:28839899	1585	7.151	8.618e-13	++	agilent_241118	6	28839899	ADD
rs3118366	6:28839899	1585	6.885	5.772e-12	++	agilent_241884	6	28839899	ADD
rs3118365	6:28839908	1585	6.332	2.417e-10	++	agilent_220658	6	28839908	ADD
rs3118365	6:28839908	1585	5.477	4.328e-08	++	agilent_222381	6	28839908	ADD
rs3118365	6:28839908	1585	7.128	1.018e-12	++	agilent_241118	6	28839908	ADD
rs3118365	6:28839908	1585	6.784	1.166e-11	++	agilent_241884	6	28839908	ADD
rs3135307	6:28847384	1585	6.307	2.84e-10	++	agilent_220658	6	28847384	ADD
rs3135307	6:28847384	1585	5.536	3.097e-08	++	agilent_222381	6	28847384	ADD
rs3135307	6:28847384	1585	7.151	8.618e-13	++	agilent_241118	6	28847384	ADD
rs3135307	6:28847384	1585	6.885	5.772e-12	++	agilent_241884	6	28847384	ADD
rs3131095	6:28851572	1585	6.424	1.329e-10	++	agilent_220658	6	28851572	ADD
rs3131095	6:28851572	1585	5.529	3.226e-08	++	agilent_222381	6	28851572	ADD
rs3131095	6:28851572	1585	7.265	3.72e-13	++	agilent_241118	6	28851572	ADD
rs3131095	6:28851572	1585	6.998	2.597e-12	++	agilent_241884	6	28851572	ADD
rs3135308	6:28852156	1585	6.352	2.126e-10	++	agilent_220658	6	28852156	ADD
rs3135308	6:28852156	1585	5.569	2.556e-08	++	agilent_222381	6	28852156	ADD
rs3135308	6:28852156	1585	7.198	6.128e-13	++	agilent_241118	6	28852156	ADD
rs3135308	6:28852156	1585	6.926	4.318e-12	++	agilent_241884	6	28852156	ADD
rs3131096	6:28852451	1585	6.424	1.329e-10	++	agilent_220658	6	28852451	ADD
rs3131096	6:28852451	1585	5.529	3.226e-08	++	agilent_222381	6	28852451	ADD
rs3131096	6:28852451	1585	7.265	3.72e-13	++	agilent_241118	6	28852451	ADD
rs3131096	6:28852451	1585	6.998	2.597e-12	++	agilent_241884	6	28852451	ADD
rs3118364	6:28852878	1585	6.424	1.329e-10	++	agilent_220658	6	28852878	ADD
rs3118364	6:28852878	1585	5.529	3.226e-08	++	agilent_222381	6	28852878	ADD
rs3118364	6:28852878	1585	7.265	3.72e-13	++	agilent_241118	6	28852878	ADD
rs3118364	6:28852878	1585	6.998	2.597e-12	++	agilent_241884	6	28852878	ADD
rs3131097	6:28853197	1585	6.424	1.329e-10	++	agilent_220658	6	28853197	ADD
rs3131097	6:28853197	1585	5.529	3.226e-08	++	agilent_222381	6	28853197	ADD
rs3131097	6:28853197	1585	7.265	3.72e-13	++	agilent_241118	6	28853197	ADD
rs3131097	6:28853197	1585	6.998	2.597e-12	++	agilent_241884	6	28853197	ADD
rs3135309	6:28855805	1585	6.424	1.329e-10	++	agilent_220658	6	28855805	ADD
rs3135309	6:28855805	1585	5.529	3.226e-08	++	agilent_222381	6	28855805	ADD
rs3135309	6:28855805	1585	7.265	3.72e-13	++	agilent_241118	6	28855805	ADD
rs3135309	6:28855805	1585	6.998	2.597e-12	++	agilent_241884	6	28855805	ADD
rs3135310	6:28856689	1585	6.424	1.329e-10	++	agilent_220658	6	28856689	ADD
rs3135310	6:28856689	1585	5.529	3.226e-08	++	agilent_222381	6	28856689	ADD
rs3135310	6:28856689	1585	7.265	3.72e-13	++	agilent_241118	6	28856689	ADD
rs3135310	6:28856689	1585	6.998	2.597e-12	++	agilent_241884	6	28856689	ADD
rs3135311	6:28856740	1585	6.424	1.329e-10	++	agilent_220658	6	28856740	ADD
rs3135311	6:28856740	1585	5.529	3.226e-08	++	agilent_222381	6	28856740	ADD
rs3135311	6:28856740	1585	7.265	3.72e-13	++	agilent_241118	6	28856740	ADD
rs3135311	6:28856740	1585	6.998	2.597e-12	++	agilent_241884	6	28856740	ADD
rs9257331	6:28862497	1585	6.352	2.126e-10	++	agilent_220658	6	28862497	ADD
rs9257331	6:28862497	1585	5.569	2.556e-08	++	agilent_222381	6	28862497	ADD
rs9257331	6:28862497	1585	7.198	6.128e-13	++	agilent_241118	6	28862497	ADD
rs9257331	6:28862497	1585	6.926	4.318e-12	++	agilent_241884	6	28862497	ADD
rs3135316	6:28864849	1585	6.424	1.329e-10	++	agilent_220658	6	28864849	ADD
rs3135316	6:28864849	1585	5.529	3.226e-08	++	agilent_222381	6	28864849	ADD
rs3135316	6:28864849	1585	7.265	3.72e-13	++	agilent_241118	6	28864849	ADD
rs3135316	6:28864849	1585	6.998	2.597e-12	++	agilent_241884	6	28864849	ADD
rs3130838	6:28866528	1585	6.424	1.329e-10	++	agilent_220658	6	28866528	ADD
rs3130838	6:28866528	1585	5.529	3.226e-08	++	agilent_222381	6	28866528	ADD
rs3130838	6:28866528	1585	7.265	3.72e-13	++	agilent_241118	6	28866528	ADD
rs3130838	6:28866528	1585	6.998	2.597e-12	++	agilent_241884	6	28866528	ADD
rs3135293	6:28877247	1585	6.424	1.329e-10	++	agilent_220658	6	28877247	ADD
rs3135293	6:28877247	1585	5.529	3.226e-08	++	agilent_222381	6	28877247	ADD
rs3135293	6:28877247	1585	7.265	3.72e-13	++	agilent_241118	6	28877247	ADD
rs3135293	6:28877247	1585	6.998	2.597e-12	++	agilent_241884	6	28877247	ADD
rs3132382	6:28883296	1585	6.424	1.329e-10	++	agilent_220658	6	28883296	ADD
rs3132382	6:28883296	1585	5.529	3.226e-08	++	agilent_222381	6	28883296	ADD
rs3132382	6:28883296	1585	7.265	3.72e-13	++	agilent_241118	6	28883296	ADD
rs3132382	6:28883296	1585	6.998	2.597e-12	++	agilent_241884	6	28883296	ADD
rs3131101	6:28885863	1585	6.424	1.329e-10	++	agilent_220658	6	28885863	ADD
rs3131101	6:28885863	1585	5.529	3.226e-08	++	agilent_222381	6	28885863	ADD
rs3131101	6:28885863	1585	7.265	3.72e-13	++	agilent_241118	6	28885863	ADD
rs3131101	6:28885863	1585	6.998	2.597e-12	++	agilent_241884	6	28885863	ADD
rs3132378	6:28885865	1585	6.424	1.329e-10	++	agilent_220658	6	28885865	ADD
rs3132378	6:28885865	1585	5.529	3.226e-08	++	agilent_222381	6	28885865	ADD
rs3132378	6:28885865	1585	7.265	3.72e-13	++	agilent_241118	6	28885865	ADD
rs3132378	6:28885865	1585	6.998	2.597e-12	++	agilent_241884	6	28885865	ADD
rs2230683	6:28891176	1639	6.702	2.057e-11	++	agilent_220658	6	28891176	ADD
rs2230683	6:28891176	1639	5.596	2.198e-08	++	agilent_222381	6	28891176	ADD
rs2230683	6:28891176	1639	7.554	4.213e-14	++	agilent_241118	6	28891176	ADD
rs2230683	6:28891176	1639	7.241	4.439e-13	++	agilent_241884	6	28891176	ADD
rs13206458	6:28893573	1585	6.424	1.329e-10	++	agilent_220658	6	28893573	ADD
rs13206458	6:28893573	1585	5.529	3.226e-08	++	agilent_222381	6	28893573	ADD
rs13206458	6:28893573	1585	7.265	3.72e-13	++	agilent_241118	6	28893573	ADD
rs13206458	6:28893573	1585	6.998	2.597e-12	++	agilent_241884	6	28893573	ADD
rs3135318	6:28897980	1585	6.325	2.526e-10	++	agilent_220658	6	28897980	ADD
rs3135318	6:28897980	1585	5.669	1.438e-08	++	agilent_222381	6	28897980	ADD
rs3135318	6:28897980	1585	7.145	9.026e-13	++	agilent_241118	6	28897980	ADD
rs3135318	6:28897980	1585	6.868	6.514e-12	++	agilent_241884	6	28897980	ADD
rs3118361	6:28898287	1585	6.346	2.208e-10	++	agilent_220658	6	28898287	ADD
rs3118361	6:28898287	1585	5.79	7.026e-09	++	agilent_222381	6	28898287	ADD
rs3118361	6:28898287	1585	7.235	4.65e-13	++	agilent_241118	6	28898287	ADD
rs3118361	6:28898287	1585	6.95	3.64e-12	++	agilent_241884	6	28898287	ADD
rs3130892	6:28905523	1585	6.352	2.126e-10	++	agilent_220658	6	28905523	ADD
rs3130892	6:28905523	1585	5.569	2.556e-08	++	agilent_222381	6	28905523	ADD
rs3130892	6:28905523	1585	7.198	6.128e-13	++	agilent_241118	6	28905523	ADD
rs3130892	6:28905523	1585	6.926	4.318e-12	++	agilent_241884	6	28905523	ADD
rs3130895	6:28905791	1585	6.352	2.126e-10	++	agilent_220658	6	28905791	ADD
rs3130895	6:28905791	1585	5.569	2.556e-08	++	agilent_222381	6	28905791	ADD
rs3130895	6:28905791	1585	7.198	6.128e-13	++	agilent_241118	6	28905791	ADD
rs3130895	6:28905791	1585	6.926	4.318e-12	++	agilent_241884	6	28905791	ADD
rs3131068	6:28905932	1585	6.352	2.126e-10	++	agilent_220658	6	28905932	ADD
rs3131068	6:28905932	1585	5.569	2.556e-08	++	agilent_222381	6	28905932	ADD
rs3131068	6:28905932	1585	7.198	6.128e-13	++	agilent_241118	6	28905932	ADD
rs3131068	6:28905932	1585	6.926	4.318e-12	++	agilent_241884	6	28905932	ADD
rs3130844	6:28916594	1585	6.398	1.57e-10	++	agilent_220658	6	28916594	ADD
rs3130844	6:28916594	1585	5.609	2.029e-08	++	agilent_222381	6	28916594	ADD
rs3130844	6:28916594	1585	7.248	4.244e-13	++	agilent_241118	6	28916594	ADD
rs3130844	6:28916594	1585	6.975	3.066e-12	++	agilent_241884	6	28916594	ADD
rs3131072	6:28919896	1585	6.398	1.57e-10	++	agilent_220658	6	28919896	ADD
rs3131072	6:28919896	1585	5.609	2.029e-08	++	agilent_222381	6	28919896	ADD
rs3131072	6:28919896	1585	7.248	4.244e-13	++	agilent_241118	6	28919896	ADD
rs3131072	6:28919896	1585	6.975	3.066e-12	++	agilent_241884	6	28919896	ADD
rs3131073	6:28920972	1585	6.398	1.57e-10	++	agilent_220658	6	28920972	ADD
rs3131073	6:28920972	1585	5.609	2.029e-08	++	agilent_222381	6	28920972	ADD
rs3131073	6:28920972	1585	7.248	4.244e-13	++	agilent_241118	6	28920972	ADD
rs3131073	6:28920972	1585	6.975	3.066e-12	++	agilent_241884	6	28920972	ADD
rs3130845	6:28923367	1585	6.398	1.57e-10	++	agilent_220658	6	28923367	ADD
rs3130845	6:28923367	1585	5.609	2.029e-08	++	agilent_222381	6	28923367	ADD
rs3130845	6:28923367	1585	7.248	4.244e-13	++	agilent_241118	6	28923367	ADD
rs3130845	6:28923367	1585	6.975	3.066e-12	++	agilent_241884	6	28923367	ADD
rs3130846	6:28926237	1585	6.398	1.57e-10	++	agilent_220658	6	28926237	ADD
rs3130846	6:28926237	1585	5.609	2.029e-08	++	agilent_222381	6	28926237	ADD
rs3130846	6:28926237	1585	7.248	4.244e-13	++	agilent_241118	6	28926237	ADD
rs3130846	6:28926237	1585	6.975	3.066e-12	++	agilent_241884	6	28926237	ADD
rs3135325	6:28927271	1585	6.398	1.57e-10	++	agilent_220658	6	28927271	ADD
rs3135325	6:28927271	1585	5.609	2.029e-08	++	agilent_222381	6	28927271	ADD
rs3135325	6:28927271	1585	7.248	4.244e-13	++	agilent_241118	6	28927271	ADD
rs3135325	6:28927271	1585	6.975	3.066e-12	++	agilent_241884	6	28927271	ADD
rs3130847	6:28927542	1585	6.398	1.57e-10	++	agilent_220658	6	28927542	ADD
rs3130847	6:28927542	1585	5.609	2.029e-08	++	agilent_222381	6	28927542	ADD
rs3130847	6:28927542	1585	7.248	4.244e-13	++	agilent_241118	6	28927542	ADD
rs3130847	6:28927542	1585	6.975	3.066e-12	++	agilent_241884	6	28927542	ADD
rs3131076	6:28930257	1585	6.398	1.57e-10	++	agilent_220658	6	28930257	ADD
rs3131076	6:28930257	1585	5.609	2.029e-08	++	agilent_222381	6	28930257	ADD
rs3131076	6:28930257	1585	7.248	4.244e-13	++	agilent_241118	6	28930257	ADD
rs3131076	6:28930257	1585	6.975	3.066e-12	++	agilent_241884	6	28930257	ADD
rs148696809	6:28934352	1585	6.424	1.329e-10	++	agilent_220658	6	28934352	ADD
rs148696809	6:28934352	1585	5.529	3.226e-08	++	agilent_222381	6	28934352	ADD
rs148696809	6:28934352	1585	7.265	3.72e-13	++	agilent_241118	6	28934352	ADD
rs148696809	6:28934352	1585	6.998	2.597e-12	++	agilent_241884	6	28934352	ADD
rs3130885	6:28939283	1585	6.445	1.157e-10	++	agilent_220658	6	28939283	ADD
rs3130885	6:28939283	1585	5.65	1.608e-08	++	agilent_222381	6	28939283	ADD
rs3130885	6:28939283	1585	7.298	2.931e-13	++	agilent_241118	6	28939283	ADD
rs3130885	6:28939283	1585	7.023	2.171e-12	++	agilent_241884	6	28939283	ADD
rs3130887	6:28944086	1585	6.47	9.784e-11	++	agilent_220658	6	28944086	ADD
rs3130887	6:28944086	1585	5.569	2.566e-08	++	agilent_222381	6	28944086	ADD
rs3130887	6:28944086	1585	7.315	2.568e-13	++	agilent_241118	6	28944086	ADD
rs3130887	6:28944086	1585	7.046	1.838e-12	++	agilent_241884	6	28944086	ADD
rs3130837	6:28948092	1585	6.445	1.157e-10	++	agilent_220658	6	28948092	ADD
rs3130837	6:28948092	1585	5.65	1.608e-08	++	agilent_222381	6	28948092	ADD
rs3130837	6:28948092	1585	7.298	2.931e-13	++	agilent_241118	6	28948092	ADD
rs3130837	6:28948092	1585	7.023	2.171e-12	++	agilent_241884	6	28948092	ADD
rs3130888	6:28949960	1585	6.438	1.211e-10	++	agilent_220658	6	28949960	ADD
rs3130888	6:28949960	1585	5.525	3.292e-08	++	agilent_222381	6	28949960	ADD
rs3130888	6:28949960	1585	7.281	3.317e-13	++	agilent_241118	6	28949960	ADD
rs3130888	6:28949960	1585	7.015	2.307e-12	++	agilent_241884	6	28949960	ADD
rs3129791	6:28954293	1585	6.47	9.784e-11	++	agilent_220658	6	28954293	ADD
rs3129791	6:28954293	1585	5.569	2.566e-08	++	agilent_222381	6	28954293	ADD
rs3129791	6:28954293	1585	7.315	2.568e-13	++	agilent_241118	6	28954293	ADD
rs3129791	6:28954293	1585	7.046	1.838e-12	++	agilent_241884	6	28954293	ADD
rs3130890	6:28957139	1585	6.445	1.157e-10	++	agilent_220658	6	28957139	ADD
rs3130890	6:28957139	1585	5.65	1.608e-08	++	agilent_222381	6	28957139	ADD
rs3130890	6:28957139	1585	7.298	2.931e-13	++	agilent_241118	6	28957139	ADD
rs3130890	6:28957139	1585	7.023	2.171e-12	++	agilent_241884	6	28957139	ADD
rs3131079	6:28958399	1585	6.445	1.157e-10	++	agilent_220658	6	28958399	ADD
rs3131079	6:28958399	1585	5.65	1.608e-08	++	agilent_222381	6	28958399	ADD
rs3131079	6:28958399	1585	7.298	2.931e-13	++	agilent_241118	6	28958399	ADD
rs3131079	6:28958399	1585	7.023	2.171e-12	++	agilent_241884	6	28958399	ADD
rs3129794	6:28974265	1585	6.405	1.503e-10	++	agilent_220658	6	28974265	ADD
rs3129794	6:28974265	1585	5.511	3.569e-08	++	agilent_222381	6	28974265	ADD
rs3129794	6:28974265	1585	7.243	4.391e-13	++	agilent_241118	6	28974265	ADD
rs3129794	6:28974265	1585	6.977	3.023e-12	++	agilent_241884	6	28974265	ADD
rs3130893	6:28980707	1585	6.442	1.18e-10	++	agilent_220658	6	28980707	ADD
rs3130893	6:28980707	1585	7.282	3.297e-13	++	agilent_241118	6	28980707	ADD
rs3130893	6:28980707	1585	7.011	2.365e-12	++	agilent_241884	6	28980707	ADD
rs3131081	6:28982272	1585	6.442	1.18e-10	++	agilent_220658	6	28982272	ADD
rs3131081	6:28982272	1585	7.282	3.297e-13	++	agilent_241118	6	28982272	ADD
rs3131081	6:28982272	1585	7.011	2.365e-12	++	agilent_241884	6	28982272	ADD
rs3130896	6:28983887	1585	6.442	1.18e-10	++	agilent_220658	6	28983887	ADD
rs3130896	6:28983887	1585	7.282	3.297e-13	++	agilent_241118	6	28983887	ADD
rs3130896	6:28983887	1585	7.011	2.365e-12	++	agilent_241884	6	28983887	ADD
rs3135317	6:28989297	1585	6.442	1.18e-10	++	agilent_220658	6	28989297	ADD
rs3135317	6:28989297	1585	7.282	3.297e-13	++	agilent_241118	6	28989297	ADD
rs3135317	6:28989297	1585	7.011	2.365e-12	++	agilent_241884	6	28989297	ADD
rs3129798	6:28998449	1585	6.442	1.18e-10	++	agilent_220658	6	28998449	ADD
rs3129798	6:28998449	1585	7.282	3.297e-13	++	agilent_241118	6	28998449	ADD
rs3129798	6:28998449	1585	7.011	2.365e-12	++	agilent_241884	6	28998449	ADD
rs3117146	6:29007219	1585	6.442	1.18e-10	++	agilent_220658	6	29007219	ADD
rs3117146	6:29007219	1585	7.282	3.297e-13	++	agilent_241118	6	29007219	ADD
rs3117146	6:29007219	1585	7.011	2.365e-12	++	agilent_241884	6	29007219	ADD
rs3129800	6:29013570	1585	6.442	1.18e-10	++	agilent_220658	6	29013570	ADD
rs3129800	6:29013570	1585	7.282	3.297e-13	++	agilent_241118	6	29013570	ADD
rs3129800	6:29013570	1585	7.011	2.365e-12	++	agilent_241884	6	29013570	ADD
rs3130747	6:29015226	1585	6.442	1.18e-10	++	agilent_220658	6	29015226	ADD
rs3130747	6:29015226	1585	7.282	3.297e-13	++	agilent_241118	6	29015226	ADD
rs3130747	6:29015226	1585	7.011	2.365e-12	++	agilent_241884	6	29015226	ADD
rs3117142	6:29030195	1585	6.482	9.043e-11	++	agilent_220658	6	29030195	ADD
rs3117142	6:29030195	1585	5.578	2.427e-08	++	agilent_222381	6	29030195	ADD
rs3117142	6:29030195	1585	7.337	2.192e-13	++	agilent_241118	6	29030195	ADD
rs3117142	6:29030195	1585	7.058	1.693e-12	++	agilent_241884	6	29030195	ADD
rs3117143	6:29031142	1585	6.482	9.043e-11	++	agilent_220658	6	29031142	ADD
rs3117143	6:29031142	1585	5.578	2.427e-08	++	agilent_222381	6	29031142	ADD
rs3117143	6:29031142	1585	7.337	2.192e-13	++	agilent_241118	6	29031142	ADD
rs3117143	6:29031142	1585	7.058	1.693e-12	++	agilent_241884	6	29031142	ADD
rs3131085	6:29044701	1585	6.482	9.043e-11	++	agilent_220658	6	29044701	ADD
rs3131085	6:29044701	1585	5.578	2.427e-08	++	agilent_222381	6	29044701	ADD
rs3131085	6:29044701	1585	7.337	2.192e-13	++	agilent_241118	6	29044701	ADD
rs3131085	6:29044701	1585	7.058	1.693e-12	++	agilent_241884	6	29044701	ADD
rs3129788	6:29057639	1585	6.436	1.23e-10	++	agilent_220658	6	29057639	ADD
rs3129788	6:29057639	1585	5.538	3.054e-08	++	agilent_222381	6	29057639	ADD
rs3129788	6:29057639	1585	7.287	3.18e-13	++	agilent_241118	6	29057639	ADD
rs3129788	6:29057639	1585	7.009	2.395e-12	++	agilent_241884	6	29057639	ADD
rs3129112	6:29090011	1585	6.507	7.644e-11	++	agilent_220658	6	29090011	ADD
rs3129112	6:29090011	1585	5.498	3.85e-08	++	agilent_222381	6	29090011	ADD
rs3129112	6:29090011	1585	7.354	1.919e-13	++	agilent_241118	6	29090011	ADD
rs3129112	6:29090011	1585	7.081	1.432e-12	++	agilent_241884	6	29090011	ADD
rs3130773	6:29095908	1585	6.336	2.351e-10	++	agilent_220658	6	29095908	ADD
rs3130773	6:29095908	1585	5.558	2.73e-08	++	agilent_222381	6	29095908	ADD
rs3130773	6:29095908	1585	7.206	5.757e-13	++	agilent_241118	6	29095908	ADD
rs3130773	6:29095908	1585	6.92	4.52e-12	++	agilent_241884	6	29095908	ADD
rs3130715	6:29109197	1585	6.336	2.351e-10	++	agilent_220658	6	29109197	ADD
rs3130715	6:29109197	1585	5.558	2.73e-08	++	agilent_222381	6	29109197	ADD
rs3130715	6:29109197	1585	7.206	5.757e-13	++	agilent_241118	6	29109197	ADD
rs3130715	6:29109197	1585	6.92	4.52e-12	++	agilent_241884	6	29109197	ADD
rs3129120	6:29111775	1585	6.521	6.972e-11	++	agilent_220658	6	29111775	ADD
rs3129120	6:29111775	1585	7.429	1.097e-13	++	agilent_241118	6	29111775	ADD
rs3129120	6:29111775	1585	7.068	1.576e-12	++	agilent_241884	6	29111775	ADD
rs3129122	6:29117852	1585	5.914	3.345e-09	++	agilent_241118	6	29117852	ADD
rs3130724	6:29118530	1585	5.914	3.345e-09	++	agilent_241118	6	29118530	ADD
rs3130725	6:29118747	1585	6.521	6.972e-11	++	agilent_220658	6	29118747	ADD
rs3130725	6:29118747	1585	7.429	1.097e-13	++	agilent_241118	6	29118747	ADD
rs3130725	6:29118747	1585	7.068	1.576e-12	++	agilent_241884	6	29118747	ADD
rs3129129	6:29124189	1585	5.914	3.345e-09	++	agilent_241118	6	29124189	ADD
rs3129141	6:29131190	1585	6.052	1.433e-09	++	agilent_241118	6	29131190	ADD
rs4947263	6:29133642	1585	6.521	6.972e-11	++	agilent_220658	6	29133642	ADD
rs4947263	6:29133642	1585	7.429	1.097e-13	++	agilent_241118	6	29133642	ADD
rs4947263	6:29133642	1585	7.068	1.576e-12	++	agilent_241884	6	29133642	ADD
rs3129151	6:29138315	1585	5.914	3.345e-09	++	agilent_241118	6	29138315	ADD
rs3129152	6:29138777	1585	6.052	1.433e-09	++	agilent_241118	6	29138777	ADD
rs3130742	6:29140207	1585	5.914	3.345e-09	++	agilent_241118	6	29140207	ADD
rs9257566	6:29144532	1585	6.621	3.565e-11	++	agilent_220658	6	29144532	ADD
rs9257566	6:29144532	1585	5.473	4.421e-08	++	agilent_222381	6	29144532	ADD
rs9257566	6:29144532	1585	7.439	1.017e-13	++	agilent_241118	6	29144532	ADD
rs9257566	6:29144532	1585	6.918	4.579e-12	++	agilent_241884	6	29144532	ADD
rs3129162	6:29145646	1585	5.864	4.511e-09	++	agilent_241118	6	29145646	ADD
rs3116815	6:29148394	1585	6.336	2.351e-10	++	agilent_220658	6	29148394	ADD
rs3116815	6:29148394	1585	5.558	2.73e-08	++	agilent_222381	6	29148394	ADD
rs3116815	6:29148394	1585	7.206	5.757e-13	++	agilent_241118	6	29148394	ADD
rs3116815	6:29148394	1585	6.92	4.52e-12	++	agilent_241884	6	29148394	ADD
rs3130746	6:29153155	1585	6.336	2.351e-10	++	agilent_220658	6	29153155	ADD
rs3130746	6:29153155	1585	5.558	2.73e-08	++	agilent_222381	6	29153155	ADD
rs3130746	6:29153155	1585	7.206	5.757e-13	++	agilent_241118	6	29153155	ADD
rs3130746	6:29153155	1585	6.92	4.52e-12	++	agilent_241884	6	29153155	ADD
rs3129170	6:29155293	1585	6.087	1.153e-09	++	agilent_241118	6	29155293	ADD
rs3129170	6:29155293	1585	5.466	4.607e-08	++	agilent_241884	6	29155293	ADD
rs3129171	6:29155749	1585	5.997	2.011e-09	++	agilent_241118	6	29155749	ADD
rs3129172	6:29158800	1585	6.087	1.153e-09	++	agilent_241118	6	29158800	ADD
rs3129172	6:29158800	1585	5.466	4.607e-08	++	agilent_241884	6	29158800	ADD
rs3129173	6:29159629	1585	6.29	3.176e-10	++	agilent_220658	6	29159629	ADD
rs3129173	6:29159629	1585	5.518	3.436e-08	++	agilent_222381	6	29159629	ADD
rs3129173	6:29159629	1585	7.156	8.308e-13	++	agilent_241118	6	29159629	ADD
rs3129173	6:29159629	1585	6.871	6.359e-12	++	agilent_241884	6	29159629	ADD
rs3130750	6:29159970	1585	6.055	1.404e-09	++	agilent_241118	6	29159970	ADD
rs3116827	6:29161497	1585	5.949	2.697e-09	++	agilent_241118	6	29161497	ADD
rs3116829	6:29163700	1585	6.456	1.074e-10	++	agilent_220658	6	29163700	ADD
rs3116829	6:29163700	1585	7.356	1.893e-13	++	agilent_241118	6	29163700	ADD
rs3116829	6:29163700	1585	6.998	2.591e-12	++	agilent_241884	6	29163700	ADD
rs3116830	6:29167575	1585	6.29	3.176e-10	++	agilent_220658	6	29167575	ADD
rs3116830	6:29167575	1585	5.518	3.436e-08	++	agilent_222381	6	29167575	ADD
rs3116830	6:29167575	1585	7.156	8.308e-13	++	agilent_241118	6	29167575	ADD
rs3116830	6:29167575	1585	6.871	6.359e-12	++	agilent_241884	6	29167575	ADD
rs3129093	6:29170261	1585	5.949	2.697e-09	++	agilent_241118	6	29170261	ADD
rs760804	6:29171039	1585	5.949	2.697e-09	++	agilent_241118	6	29171039	ADD
rs6912280	6:29173038	1585	5.949	2.697e-09	++	agilent_241118	6	29173038	ADD
rs9257611	6:29175498	1585	6.456	1.074e-10	++	agilent_220658	6	29175498	ADD
rs9257611	6:29175498	1585	7.356	1.893e-13	++	agilent_241118	6	29175498	ADD
rs9257611	6:29175498	1585	6.998	2.591e-12	++	agilent_241884	6	29175498	ADD
rs9257612	6:29175526	1585	5.949	2.697e-09	++	agilent_241118	6	29175526	ADD
rs3130817	6:29179237	1585	5.949	2.697e-09	++	agilent_241118	6	29179237	ADD
rs3116836	6:29180314	1585	5.673	1.401e-08	++	agilent_241118	6	29180314	ADD
rs3130828	6:29181897	1585	6.456	1.074e-10	++	agilent_220658	6	29181897	ADD
rs3130828	6:29181897	1585	7.356	1.893e-13	++	agilent_241118	6	29181897	ADD
rs3130828	6:29181897	1585	6.998	2.591e-12	++	agilent_241884	6	29181897	ADD
rs3130836	6:29185844	1585	5.949	2.697e-09	++	agilent_241118	6	29185844	ADD
rs3129101	6:29189917	1585	5.949	2.697e-09	++	agilent_241118	6	29189917	ADD
rs3130808	6:29189972	1585	6.456	1.074e-10	++	agilent_220658	6	29189972	ADD
rs3130808	6:29189972	1585	7.356	1.893e-13	++	agilent_241118	6	29189972	ADD
rs3130808	6:29189972	1585	6.998	2.591e-12	++	agilent_241884	6	29189972	ADD
rs3117342	6:29206251	1585	6.456	1.074e-10	++	agilent_220658	6	29206251	ADD
rs3117342	6:29206251	1585	7.356	1.893e-13	++	agilent_241118	6	29206251	ADD
rs3117342	6:29206251	1585	6.998	2.591e-12	++	agilent_241884	6	29206251	ADD
rs3117339	6:29211442	1585	6.336	2.351e-10	++	agilent_220658	6	29211442	ADD
rs3117339	6:29211442	1585	5.558	2.73e-08	++	agilent_222381	6	29211442	ADD
rs3117339	6:29211442	1585	7.206	5.757e-13	++	agilent_241118	6	29211442	ADD
rs3117339	6:29211442	1585	6.92	4.52e-12	++	agilent_241884	6	29211442	ADD
rs3117333	6:29219489	1585	6.521	6.972e-11	++	agilent_220658	6	29219489	ADD
rs3117333	6:29219489	1585	7.429	1.097e-13	++	agilent_241118	6	29219489	ADD
rs3117333	6:29219489	1585	7.068	1.576e-12	++	agilent_241884	6	29219489	ADD
rs3117326	6:29240378	1585	6.29	3.176e-10	++	agilent_220658	6	29240378	ADD
rs3117326	6:29240378	1585	5.518	3.436e-08	++	agilent_222381	6	29240378	ADD
rs3117326	6:29240378	1585	7.156	8.308e-13	++	agilent_241118	6	29240378	ADD
rs3117326	6:29240378	1585	6.871	6.359e-12	++	agilent_241884	6	29240378	ADD
rs144447022	6:29244219	1585	6.29	3.176e-10	++	agilent_220658	6	29244219	ADD
rs144447022	6:29244219	1585	5.518	3.436e-08	++	agilent_222381	6	29244219	ADD
rs144447022	6:29244219	1585	7.156	8.308e-13	++	agilent_241118	6	29244219	ADD
rs144447022	6:29244219	1585	6.871	6.359e-12	++	agilent_241884	6	29244219	ADD
rs3130834	6:29248149	1585	6.29	3.176e-10	++	agilent_220658	6	29248149	ADD
rs3130834	6:29248149	1585	5.518	3.436e-08	++	agilent_222381	6	29248149	ADD
rs3130834	6:29248149	1585	7.156	8.308e-13	++	agilent_241118	6	29248149	ADD
rs3130834	6:29248149	1585	6.871	6.359e-12	++	agilent_241884	6	29248149	ADD
rs3117425	6:29260431	1585	6.613	3.776e-11	++	agilent_220658	6	29260431	ADD
rs3117425	6:29260431	1585	5.597	2.178e-08	++	agilent_222381	6	29260431	ADD
rs3117425	6:29260431	1585	7.591	3.176e-14	++	agilent_241118	6	29260431	ADD
rs3117425	6:29260431	1585	7.075	1.499e-12	++	agilent_241884	6	29260431	ADD
rs3117439	6:29266483	1585	6.693	2.183e-11	++	agilent_220658	6	29266483	ADD
rs3117439	6:29266483	1585	5.676	1.38e-08	++	agilent_222381	6	29266483	ADD
rs3117439	6:29266483	1585	7.677	1.628e-14	++	agilent_241118	6	29266483	ADD
rs3117439	6:29266483	1585	7.156	8.282e-13	++	agilent_241884	6	29266483	ADD
rs3117426	6:29272012	1585	5.895	3.75e-09	++	agilent_241118	6	29272012	ADD
rs3117426	6:29272012	1585	5.46	4.774e-08	++	agilent_241884	6	29272012	ADD
rs3117427	6:29274136	1585	6.677	2.445e-11	++	agilent_220658	6	29274136	ADD
rs3117427	6:29274136	1585	5.662	1.492e-08	++	agilent_222381	6	29274136	ADD
rs3117427	6:29274136	1585	7.582	3.412e-14	++	agilent_241118	6	29274136	ADD
rs3117427	6:29274136	1585	7.055	1.727e-12	++	agilent_241884	6	29274136	ADD
rs150254595	6:29278406	1585	5.605	2.078e-08	++	agilent_220658	6	29278406	ADD
rs150254595	6:29278406	1585	5.719	1.072e-08	++	agilent_223208	6	29278406	ADD
rs150254595	6:29278406	1585	6.207	5.393e-10	++	agilent_241118	6	29278406	ADD
rs150254595	6:29278406	1585	5.743	9.326e-09	++	agilent_241884	6	29278406	ADD
rs3129682	6:29283672	1585	6.474	9.557e-11	++	agilent_220658	6	29283672	ADD
rs3129682	6:29283672	1585	5.71	1.131e-08	++	agilent_222381	6	29283672	ADD
rs3129682	6:29283672	1585	7.406	1.303e-13	++	agilent_241118	6	29283672	ADD
rs3129682	6:29283672	1585	6.965	3.285e-12	++	agilent_241884	6	29283672	ADD
rs3117433	6:29303364	1585	5.577	2.453e-08	++	agilent_220658	6	29303364	ADD
rs3117433	6:29303364	1585	5.708	1.143e-08	++	agilent_223208	6	29303364	ADD
rs3117433	6:29303364	1585	6.172	6.739e-10	++	agilent_241118	6	29303364	ADD
rs3117433	6:29303364	1585	5.712	1.117e-08	++	agilent_241884	6	29303364	ADD
rs3130805	6:29306456	1585	5.577	2.453e-08	++	agilent_220658	6	29306456	ADD
rs3130805	6:29306456	1585	5.708	1.143e-08	++	agilent_223208	6	29306456	ADD
rs3130805	6:29306456	1585	6.172	6.739e-10	++	agilent_241118	6	29306456	ADD
rs3130805	6:29306456	1585	5.712	1.117e-08	++	agilent_241884	6	29306456	ADD
rs7745768	6:29314964	1585	5.513	3.536e-08	++	agilent_220658	6	29314964	ADD
rs7745768	6:29314964	1585	5.732	9.909e-09	++	agilent_223208	6	29314964	ADD
rs7745768	6:29314964	1585	6.205	5.483e-10	++	agilent_241118	6	29314964	ADD
rs7745768	6:29314964	1585	5.742	9.343e-09	++	agilent_241884	6	29314964	ADD
rs9257761	6:29319349	1585	5.513	3.536e-08	++	agilent_220658	6	29319349	ADD
rs9257761	6:29319349	1585	5.732	9.909e-09	++	agilent_223208	6	29319349	ADD
rs9257761	6:29319349	1585	6.205	5.483e-10	++	agilent_241118	6	29319349	ADD
rs9257761	6:29319349	1585	5.742	9.343e-09	++	agilent_241884	6	29319349	ADD
rs9257779	6:29328516	1585	5.513	3.536e-08	++	agilent_220658	6	29328516	ADD
rs9257779	6:29328516	1585	5.732	9.909e-09	++	agilent_223208	6	29328516	ADD
rs9257779	6:29328516	1585	6.205	5.483e-10	++	agilent_241118	6	29328516	ADD
rs9257779	6:29328516	1585	5.742	9.343e-09	++	agilent_241884	6	29328516	ADD
rs9257793	6:29335154	1585	6.349	2.17e-10	++	agilent_220658	6	29335154	ADD
rs9257793	6:29335154	1585	6.17	6.845e-10	++	agilent_222381	6	29335154	ADD
rs9257793	6:29335154	1585	7.467	8.176e-14	++	agilent_241118	6	29335154	ADD
rs9257793	6:29335154	1585	6.788	1.14e-11	++	agilent_241884	6	29335154	ADD
rs9257800	6:29340743	1585	6.445	1.158e-10	++	agilent_220658	6	29340743	ADD
rs9257800	6:29340743	1585	5.872	4.309e-09	++	agilent_222381	6	29340743	ADD
rs9257800	6:29340743	1585	7.474	7.753e-14	++	agilent_241118	6	29340743	ADD
rs9257800	6:29340743	1585	7.038	1.946e-12	++	agilent_241884	6	29340743	ADD
rs3749971	6:29342775	1639	7.012	2.351e-12	++	agilent_220658	6	29342775	ADD
rs3749971	6:29342775	1639	5.887	3.924e-09	++	agilent_222381	6	29342775	ADD
rs3749971	6:29342775	1639	5.516	3.477e-08	++	agilent_223208	6	29342775	ADD
rs3749971	6:29342775	1639	7.894	2.935e-15	++	agilent_241118	6	29342775	ADD
rs3749971	6:29342775	1639	7.446	9.603e-14	++	agilent_241884	6	29342775	ADD
rs9257802	6:29343355	1585	6.058	1.378e-09	++	agilent_220658	6	29343355	ADD
rs9257802	6:29343355	1585	6.449	1.128e-10	++	agilent_241118	6	29343355	ADD
rs9257802	6:29343355	1585	6.017	1.772e-09	++	agilent_241884	6	29343355	ADD
rs9257803	6:29344395	1585	6.715	1.88e-11	++	agilent_220658	6	29344395	ADD
rs9257803	6:29344395	1585	6.069	1.288e-09	++	agilent_222381	6	29344395	ADD
rs9257803	6:29344395	1585	7.663	1.813e-14	++	agilent_241118	6	29344395	ADD
rs9257803	6:29344395	1585	7.021	2.197e-12	++	agilent_241884	6	29344395	ADD
rs9257805	6:29346329	1585	6.87	6.426e-12	++	agilent_220658	6	29346329	ADD
rs9257805	6:29346329	1585	6.017	1.78e-09	++	agilent_222381	6	29346329	ADD
rs9257805	6:29346329	1585	7.794	6.491e-15	++	agilent_241118	6	29346329	ADD
rs9257805	6:29346329	1585	7.064	1.62e-12	++	agilent_241884	6	29346329	ADD
rs9257809	6:29356331	1585	6.483	9.005e-11	++	agilent_220658	6	29356331	ADD
rs9257809	6:29356331	1585	5.905	3.523e-09	++	agilent_222381	6	29356331	ADD
rs9257809	6:29356331	1585	5.469	4.517e-08	++	agilent_223208	6	29356331	ADD
rs9257809	6:29356331	1585	7.49	6.866e-14	++	agilent_241118	6	29356331	ADD
rs9257809	6:29356331	1585	7.067	1.583e-12	++	agilent_241884	6	29356331	ADD
rs442694	6:29356687	1585	6.489	8.655e-11	++	agilent_220658	6	29356687	ADD
rs442694	6:29356687	1585	5.94	2.856e-09	++	agilent_222381	6	29356687	ADD
rs442694	6:29356687	1585	7.512	5.813e-14	++	agilent_241118	6	29356687	ADD
rs442694	6:29356687	1585	7.088	1.359e-12	++	agilent_241884	6	29356687	ADD
rs429479	6:29372323	1585	6.471	9.709e-11	++	agilent_220658	6	29372323	ADD
rs429479	6:29372323	1585	5.89	3.857e-09	++	agilent_222381	6	29372323	ADD
rs429479	6:29372323	1585	7.469	8.105e-14	++	agilent_241118	6	29372323	ADD
rs429479	6:29372323	1585	7.052	1.766e-12	++	agilent_241884	6	29372323	ADD
rs437955	6:29375802	1585	6.471	9.709e-11	++	agilent_220658	6	29375802	ADD
rs437955	6:29375802	1585	5.89	3.857e-09	++	agilent_222381	6	29375802	ADD
rs437955	6:29375802	1585	7.469	8.105e-14	++	agilent_241118	6	29375802	ADD
rs437955	6:29375802	1585	7.052	1.766e-12	++	agilent_241884	6	29375802	ADD
rs1535039	6:29411432	1585	6.446	1.148e-10	++	agilent_220658	6	29411432	ADD
rs1535039	6:29411432	1585	6.014	1.815e-09	++	agilent_222381	6	29411432	ADD
rs1535039	6:29411432	1585	7.468	8.15e-14	++	agilent_241118	6	29411432	ADD
rs1535039	6:29411432	1585	7.049	1.805e-12	++	agilent_241884	6	29411432	ADD
rs2023463	6:29413003	1585	6.453	1.098e-10	++	agilent_220658	6	29413003	ADD
rs2023463	6:29413003	1585	6.119	9.416e-10	++	agilent_222381	6	29413003	ADD
rs2023463	6:29413003	1585	7.561	4.015e-14	++	agilent_241118	6	29413003	ADD
rs2023463	6:29413003	1585	7.148	8.832e-13	++	agilent_241884	6	29413003	ADD
rs2523443	6:29415464	1585	6.446	1.148e-10	++	agilent_220658	6	29415464	ADD
rs2523443	6:29415464	1585	6.014	1.815e-09	++	agilent_222381	6	29415464	ADD
rs2523443	6:29415464	1585	7.468	8.15e-14	++	agilent_241118	6	29415464	ADD
rs2523443	6:29415464	1585	7.049	1.805e-12	++	agilent_241884	6	29415464	ADD
rs2746149	6:29435355	1585	6.408	1.471e-10	++	agilent_220658	6	29435355	ADD
rs2746149	6:29435355	1585	6.072	1.263e-09	++	agilent_222381	6	29435355	ADD
rs2746149	6:29435355	1585	7.529	5.124e-14	++	agilent_241118	6	29435355	ADD
rs2746149	6:29435355	1585	7.111	1.15e-12	++	agilent_241884	6	29435355	ADD
rs2206853	6:29437033	1585	6.446	1.152e-10	++	agilent_220658	6	29437033	ADD
rs2206853	6:29437033	1585	6.011	1.843e-09	++	agilent_222381	6	29437033	ADD
rs2206853	6:29437033	1585	7.467	8.214e-14	++	agilent_241118	6	29437033	ADD
rs2206853	6:29437033	1585	7.046	1.835e-12	++	agilent_241884	6	29437033	ADD
rs2746150	6:29442701	1585	6.402	1.538e-10	++	agilent_220658	6	29442701	ADD
rs2746150	6:29442701	1585	5.966	2.436e-09	++	agilent_222381	6	29442701	ADD
rs2746150	6:29442701	1585	7.435	1.042e-13	++	agilent_241118	6	29442701	ADD
rs2746150	6:29442701	1585	7.012	2.353e-12	++	agilent_241884	6	29442701	ADD
rs1234844	6:29452136	1585	6.402	1.538e-10	++	agilent_220658	6	29452136	ADD
rs1234844	6:29452136	1585	5.966	2.436e-09	++	agilent_222381	6	29452136	ADD
rs1234844	6:29452136	1585	7.435	1.042e-13	++	agilent_241118	6	29452136	ADD
rs1234844	6:29452136	1585	7.012	2.353e-12	++	agilent_241884	6	29452136	ADD
rs1233494	6:29453219	1585	6.446	1.152e-10	++	agilent_220658	6	29453219	ADD
rs1233494	6:29453219	1585	6.011	1.843e-09	++	agilent_222381	6	29453219	ADD
rs1233494	6:29453219	1585	7.467	8.214e-14	++	agilent_241118	6	29453219	ADD
rs1233494	6:29453219	1585	7.046	1.835e-12	++	agilent_241884	6	29453219	ADD
rs1233493	6:29458241	1585	6.421	1.357e-10	++	agilent_220658	6	29458241	ADD
rs1233493	6:29458241	1585	5.981	2.221e-09	++	agilent_222381	6	29458241	ADD
rs1233493	6:29458241	1585	7.528	5.168e-14	++	agilent_241118	6	29458241	ADD
rs1233493	6:29458241	1585	7.122	1.061e-12	++	agilent_241884	6	29458241	ADD
rs1233488	6:29467719	1585	6.456	1.073e-10	++	agilent_220658	6	29467719	ADD
rs1233488	6:29467719	1585	5.906	3.502e-09	++	agilent_222381	6	29467719	ADD
rs1233488	6:29467719	1585	7.479	7.497e-14	++	agilent_241118	6	29467719	ADD
rs1233488	6:29467719	1585	7.063	1.635e-12	++	agilent_241884	6	29467719	ADD
rs1233480	6:29477414	1585	6.176	6.573e-10	++	agilent_220658	6	29477414	ADD
rs1233480	6:29477414	1585	5.849	4.954e-09	++	agilent_222381	6	29477414	ADD
rs1233480	6:29477414	1585	7.236	4.625e-13	++	agilent_241118	6	29477414	ADD
rs1233480	6:29477414	1585	6.635	3.253e-11	++	agilent_241884	6	29477414	ADD
rs1233478	6:29477821	1585	5.726	1.029e-08	++	agilent_241118	6	29477821	ADD
rs385816	6:29480224	1585	6.084	1.175e-09	++	agilent_220658	6	29480224	ADD
rs385816	6:29480224	1585	5.864	4.525e-09	++	agilent_222381	6	29480224	ADD
rs385816	6:29480224	1585	7.333	2.244e-13	++	agilent_241118	6	29480224	ADD
rs385816	6:29480224	1585	6.733	1.659e-11	++	agilent_241884	6	29480224	ADD
rs2523432	6:29484110	1585	6.164	7.095e-10	++	agilent_220658	6	29484110	ADD
rs2523432	6:29484110	1585	5.84	5.21e-09	++	agilent_222381	6	29484110	ADD
rs2523432	6:29484110	1585	7.42	1.169e-13	++	agilent_241118	6	29484110	ADD
rs2523432	6:29484110	1585	6.818	9.211e-12	++	agilent_241884	6	29484110	ADD
rs2523431	6:29484215	1585	6.4	1.555e-10	++	agilent_220658	6	29484215	ADD
rs2523431	6:29484215	1585	5.861	4.612e-09	++	agilent_222381	6	29484215	ADD
rs2523431	6:29484215	1585	7.513	5.763e-14	++	agilent_241118	6	29484215	ADD
rs2523431	6:29484215	1585	7.095	1.294e-12	++	agilent_241884	6	29484215	ADD
rs408623	6:29519554	1585	6.234	4.555e-10	++	agilent_220658	6	29519554	ADD
rs408623	6:29519554	1585	6.04	1.543e-09	++	agilent_222381	6	29519554	ADD
rs408623	6:29519554	1585	5.63	1.804e-08	++	agilent_223208	6	29519554	ADD
rs408623	6:29519554	1585	7.332	2.275e-13	++	agilent_241118	6	29519554	ADD
rs408623	6:29519554	1585	6.892	5.496e-12	++	agilent_241884	6	29519554	ADD
rs389419	6:29521445	1585	6.234	4.555e-10	++	agilent_220658	6	29521445	ADD
rs389419	6:29521445	1585	6.04	1.543e-09	++	agilent_222381	6	29521445	ADD
rs389419	6:29521445	1585	5.63	1.804e-08	++	agilent_223208	6	29521445	ADD
rs389419	6:29521445	1585	7.332	2.275e-13	++	agilent_241118	6	29521445	ADD
rs389419	6:29521445	1585	6.892	5.496e-12	++	agilent_241884	6	29521445	ADD
rs404240	6:29523957	1639	6.455	1.085e-10	++	agilent_220658	6	29523957	ADD
rs404240	6:29523957	1639	6.082	1.187e-09	++	agilent_222381	6	29523957	ADD
rs404240	6:29523957	1639	5.613	1.99e-08	++	agilent_223208	6	29523957	ADD
rs404240	6:29523957	1639	7.575	3.602e-14	++	agilent_241118	6	29523957	ADD
rs404240	6:29523957	1639	7.196	6.213e-13	++	agilent_241884	6	29523957	ADD
rs413670	6:29526562	1585	6.234	4.555e-10	++	agilent_220658	6	29526562	ADD
rs413670	6:29526562	1585	6.04	1.543e-09	++	agilent_222381	6	29526562	ADD
rs413670	6:29526562	1585	5.63	1.804e-08	++	agilent_223208	6	29526562	ADD
rs413670	6:29526562	1585	7.332	2.275e-13	++	agilent_241118	6	29526562	ADD
rs413670	6:29526562	1585	6.892	5.496e-12	++	agilent_241884	6	29526562	ADD
rs1235162	6:29537224	1585	6.458	1.06e-10	++	agilent_220658	6	29537224	ADD
rs1235162	6:29537224	1585	5.975	2.308e-09	++	agilent_222381	6	29537224	ADD
rs1235162	6:29537224	1585	5.789	7.069e-09	++	agilent_223208	6	29537224	ADD
rs1235162	6:29537224	1585	7.548	4.417e-14	++	agilent_241118	6	29537224	ADD
rs1235162	6:29537224	1585	7.102	1.231e-12	++	agilent_241884	6	29537224	ADD
rs1233396	6:29546799	1585	6.175	6.614e-10	++	agilent_220658	6	29546799	ADD
rs1233396	6:29546799	1585	6.028	1.665e-09	++	agilent_222381	6	29546799	ADD
rs1233396	6:29546799	1585	5.568	2.576e-08	++	agilent_223208	6	29546799	ADD
rs1233396	6:29546799	1585	7.283	3.256e-13	++	agilent_241118	6	29546799	ADD
rs1233396	6:29546799	1585	6.675	2.469e-11	++	agilent_241884	6	29546799	ADD
rs926552	6:29548089	1585	6.229	4.702e-10	++	agilent_220658	6	29548089	ADD
rs926552	6:29548089	1585	6.072	1.267e-09	++	agilent_222381	6	29548089	ADD
rs926552	6:29548089	1585	5.535	3.107e-08	++	agilent_223208	6	29548089	ADD
rs926552	6:29548089	1585	7.329	2.323e-13	++	agilent_241118	6	29548089	ADD
rs926552	6:29548089	1585	6.726	1.748e-11	++	agilent_241884	6	29548089	ADD
rs1233385	6:29559238	1585	6.458	1.06e-10	++	agilent_220658	6	29559238	ADD
rs1233385	6:29559238	1585	5.975	2.308e-09	++	agilent_222381	6	29559238	ADD
rs1233385	6:29559238	1585	5.789	7.069e-09	++	agilent_223208	6	29559238	ADD
rs1233385	6:29559238	1585	7.548	4.417e-14	++	agilent_241118	6	29559238	ADD
rs1233385	6:29559238	1585	7.102	1.231e-12	++	agilent_241884	6	29559238	ADD
rs3095269	6:29606145	1585	5.469	4.527e-08	++	agilent_227833	6	29606145	ADD
rs3095269	6:29606145	1585	5.883	4.022e-09	++	agilent_241118	6	29606145	ADD
rs3095268	6:29606761	1585	6.087	1.153e-09	++	agilent_220658	6	29606761	ADD
rs3095268	6:29606761	1585	5.56	2.693e-08	++	agilent_227833	6	29606761	ADD
rs3095268	6:29606761	1585	6.634	3.278e-11	++	agilent_241118	6	29606761	ADD
rs3095268	6:29606761	1585	6.227	4.752e-10	++	agilent_241884	6	29606761	ADD
rs3095266	6:29607047	1585	5.933	2.982e-09	++	agilent_241118	6	29607047	ADD
rs3131856	6:29607101	1585	6.487	8.751e-11	++	agilent_220658	6	29607101	ADD
rs3131856	6:29607101	1585	5.905	3.529e-09	++	agilent_222381	6	29607101	ADD
rs3131856	6:29607101	1585	5.894	3.763e-09	++	agilent_223208	6	29607101	ADD
rs3131856	6:29607101	1585	7.492	6.791e-14	++	agilent_241118	6	29607101	ADD
rs3131856	6:29607101	1585	7.14	9.364e-13	++	agilent_241884	6	29607101	ADD
rs29218	6:29607429	1585	5.906	3.496e-09	++	agilent_241118	6	29607429	ADD
rs3117289	6:29609921	1585	5.933	2.982e-09	++	agilent_241118	6	29609921	ADD
rs3117318	6:29611781	1585	5.472	4.448e-08	++	agilent_227833	6	29611781	ADD
rs3117318	6:29611781	1585	5.96	2.525e-09	++	agilent_241118	6	29611781	ADD
rs3130249	6:29612325	1585	5.513	3.518e-08	++	agilent_227833	6	29612325	ADD
rs3130249	6:29612325	1585	5.911	3.405e-09	++	agilent_241118	6	29612325	ADD
rs3129073	6:29615822	1585	5.472	4.448e-08	++	agilent_227833	6	29615822	ADD
rs3129073	6:29615822	1585	5.96	2.525e-09	++	agilent_241118	6	29615822	ADD
rs3095271	6:29622653	1585	5.472	4.448e-08	++	agilent_227833	6	29622653	ADD
rs3095271	6:29622653	1585	5.96	2.525e-09	++	agilent_241118	6	29622653	ADD
rs29228	6:29623739	1585	5.472	4.448e-08	++	agilent_227833	6	29623739	ADD
rs29228	6:29623739	1585	5.96	2.525e-09	++	agilent_241118	6	29623739	ADD
rs3129069	6:29628094	1585	5.486	4.116e-08	++	agilent_220658	6	29628094	ADD
rs3129069	6:29628094	1585	6.097	1.077e-09	++	agilent_241118	6	29628094	ADD
rs3130251	6:29629344	1585	5.456	4.873e-08	++	agilent_227833	6	29629344	ADD
rs3130251	6:29629344	1585	5.739	9.501e-09	++	agilent_241118	6	29629344	ADD
rs3095290	6:29641637	1585	5.694	1.237e-08	++	agilent_241118	6	29641637	ADD
rs374317	6:29644040	1585	6.052	1.428e-09	++	agilent_227833	6	29644040	ADD
rs374317	6:29644040	1585	5.554	2.785e-08	++	agilent_241118	6	29644040	ADD
rs375248	6:29644275	1585	6.052	1.428e-09	++	agilent_227833	6	29644275	ADD
rs375248	6:29644275	1585	5.554	2.785e-08	++	agilent_241118	6	29644275	ADD
rs375984	6:29644502	1585	6.052	1.428e-09	++	agilent_227833	6	29644502	ADD
rs375984	6:29644502	1585	5.554	2.785e-08	++	agilent_241118	6	29644502	ADD
rs376319	6:29644633	1639	6.224	4.849e-10	++	agilent_227833	6	29644633	ADD
rs376319	6:29644633	1639	5.642	1.679e-08	++	agilent_241118	6	29644633	ADD
rs2535238	6:29645038	1585	6.052	1.428e-09	++	agilent_227833	6	29645038	ADD
rs2535238	6:29645038	1585	5.554	2.785e-08	++	agilent_241118	6	29645038	ADD
rs3129063	6:29645613	1585	5.725	1.035e-08	++	agilent_241118	6	29645613	ADD
rs387642	6:29645634	1585	6.052	1.428e-09	++	agilent_227833	6	29645634	ADD
rs387642	6:29645634	1585	5.554	2.785e-08	++	agilent_241118	6	29645634	ADD
rs387640	6:29645770	1585	6.052	1.428e-09	++	agilent_227833	6	29645770	ADD
rs387640	6:29645770	1585	5.554	2.785e-08	++	agilent_241118	6	29645770	ADD
rs3129062	6:29645937	1585	6.052	1.428e-09	++	agilent_227833	6	29645937	ADD
rs3129062	6:29645937	1585	5.554	2.785e-08	++	agilent_241118	6	29645937	ADD
rs396660	6:29646165	1585	5.491	3.998e-08	++	agilent_241214	6	29646165	ADD
rs445150	6:29646879	1585	5.491	3.998e-08	++	agilent_241214	6	29646879	ADD
rs448380	6:29647545	1585	6.052	1.428e-09	++	agilent_227833	6	29647545	ADD
rs448380	6:29647545	1585	5.554	2.785e-08	++	agilent_241118	6	29647545	ADD
rs448489	6:29647642	1585	6.052	1.428e-09	++	agilent_227833	6	29647642	ADD
rs448489	6:29647642	1585	5.554	2.785e-08	++	agilent_241118	6	29647642	ADD
rs2747427	6:29648119	1585	6.117	9.515e-10	++	agilent_227833	6	29648119	ADD
rs2747427	6:29648119	1585	5.568	2.571e-08	++	agilent_241118	6	29648119	ADD
rs417764	6:29648137	1585	6.117	9.515e-10	++	agilent_227833	6	29648137	ADD
rs417764	6:29648137	1585	5.568	2.571e-08	++	agilent_241118	6	29648137	ADD
rs3129058	6:29648199	1585	5.694	1.237e-08	++	agilent_241118	6	29648199	ADD
rs2747429	6:29648377	1585	6.052	1.428e-09	++	agilent_227833	6	29648377	ADD
rs2747429	6:29648377	1585	5.554	2.785e-08	++	agilent_241118	6	29648377	ADD
rs2747430	6:29648506	1585	5.491	3.998e-08	++	agilent_241214	6	29648506	ADD
rs2747431	6:29648564	1585	5.952	2.647e-09	++	agilent_227833	6	29648564	ADD
rs3117295	6:29653377	1585	5.575	2.478e-08	++	agilent_241118	6	29653377	ADD
rs3117299	6:29653957	1585	5.575	2.478e-08	++	agilent_241118	6	29653957	ADD
rs3117301	6:29654700	1585	6.067	1.304e-09	++	agilent_227833	6	29654700	ADD
rs3131898	6:29655588	1585	5.575	2.478e-08	++	agilent_241118	6	29655588	ADD
rs3117311	6:29655730	1585	5.575	2.478e-08	++	agilent_241118	6	29655730	ADD
rs3117312	6:29656271	1585	5.575	2.478e-08	++	agilent_241118	6	29656271	ADD
rs2747456	6:29656416	1585	6.067	1.304e-09	++	agilent_227833	6	29656416	ADD
rs2747457	6:29656417	1585	6.067	1.304e-09	++	agilent_227833	6	29656417	ADD
rs2747460	6:29657127	1585	6.067	1.304e-09	++	agilent_227833	6	29657127	ADD
rs3131895	6:29657959	1585	5.575	2.478e-08	++	agilent_241118	6	29657959	ADD
rs9258017	6:29658357	1585	5.575	2.478e-08	++	agilent_241118	6	29658357	ADD
rs3129039	6:29658864	1585	5.575	2.478e-08	++	agilent_241118	6	29658864	ADD
rs2535274	6:29659043	1585	6.067	1.304e-09	++	agilent_227833	6	29659043	ADD
rs2907897	6:29659386	1585	6.067	1.304e-09	++	agilent_227833	6	29659386	ADD
rs3129035	6:29659999	1585	6.067	1.304e-09	++	agilent_227833	6	29659999	ADD
rs3116814	6:29660394	1585	6.067	1.304e-09	++	agilent_227833	6	29660394	ADD
rs3116813	6:29660816	1585	6.38	1.77e-10	++	agilent_220658	6	29660816	ADD
rs3116813	6:29660816	1585	6.017	1.781e-09	++	agilent_222381	6	29660816	ADD
rs3116813	6:29660816	1585	5.894	3.776e-09	++	agilent_223208	6	29660816	ADD
rs3116813	6:29660816	1585	7.39	1.467e-13	++	agilent_241118	6	29660816	ADD
rs3116813	6:29660816	1585	7.038	1.951e-12	++	agilent_241884	6	29660816	ADD
rs3116811	6:29661824	1585	6.032	1.618e-09	++	agilent_227833	6	29661824	ADD
rs3116811	6:29661824	1585	5.48	4.26e-08	++	agilent_241118	6	29661824	ADD
rs3129092	6:29663040	1585	5.611	2.013e-08	++	agilent_241118	6	29663040	ADD
rs3131889	6:29663309	1585	5.611	2.013e-08	++	agilent_241118	6	29663309	ADD
rs3129084	6:29664664	1585	5.611	2.013e-08	++	agilent_241118	6	29664664	ADD
rs3129036	6:29671353	1585	5.578	2.435e-08	++	agilent_241118	6	29671353	ADD
rs3094725	6:29673882	1585	5.611	2.013e-08	++	agilent_241118	6	29673882	ADD
rs3094724	6:29674295	1585	5.611	2.013e-08	++	agilent_241118	6	29674295	ADD
rs885946	6:29696657	1585	5.732	9.943e-09	++	agilent_241118	6	29696657	ADD
rs885945	6:29696852	1585	5.732	9.943e-09	++	agilent_241118	6	29696852	ADD
rs1610601	6:29700183	1585	5.782	7.369e-09	++	agilent_241118	6	29700183	ADD
rs1633088	6:29713580	1585	5.471	4.48e-08	++	agilent_241118	6	29713580	ADD
rs1610621	6:29718790	1585	5.645	1.648e-08	++	agilent_241118	6	29718790	ADD
rs1737077	6:29725295	1585	5.566	2.61e-08	++	agilent_227833	6	29725295	ADD
rs1737077	6:29725295	1585	5.889	3.876e-09	++	agilent_241118	6	29725295	ADD
rs1633063	6:29726046	1585	5.603	2.107e-08	++	agilent_227833	6	29726046	ADD
rs1633063	6:29726046	1585	5.869	4.387e-09	++	agilent_241118	6	29726046	ADD
rs1610629	6:29728570	1585	5.566	2.61e-08	++	agilent_227833	6	29728570	ADD
rs1610629	6:29728570	1585	5.889	3.876e-09	++	agilent_241118	6	29728570	ADD
rs1610633	6:29730185	1585	5.557	2.748e-08	++	agilent_227833	6	29730185	ADD
rs1610633	6:29730185	1585	5.907	3.48e-09	++	agilent_241118	6	29730185	ADD
rs1633041	6:29733223	1585	5.514	3.506e-08	++	agilent_241118	6	29733223	ADD
rs1633041	6:29733223	1585	5.828	5.615e-09	++	agilent_241884	6	29733223	ADD
rs1737059	6:29733288	1585	5.514	3.506e-08	++	agilent_241118	6	29733288	ADD
rs1737059	6:29733288	1585	5.828	5.615e-09	++	agilent_241884	6	29733288	ADD
rs1737057	6:29733420	1585	5.514	3.506e-08	++	agilent_241118	6	29733420	ADD
rs1737057	6:29733420	1585	5.828	5.615e-09	++	agilent_241884	6	29733420	ADD
rs1737054	6:29733807	1585	5.514	3.506e-08	++	agilent_241118	6	29733807	ADD
rs1737054	6:29733807	1585	5.828	5.615e-09	++	agilent_241884	6	29733807	ADD
rs1737051	6:29734184	1585	5.514	3.506e-08	++	agilent_241118	6	29734184	ADD
rs1737051	6:29734184	1585	5.828	5.615e-09	++	agilent_241884	6	29734184	ADD
rs1737050	6:29734696	1585	5.514	3.506e-08	++	agilent_241118	6	29734696	ADD
rs1737050	6:29734696	1585	5.828	5.615e-09	++	agilent_241884	6	29734696	ADD
rs1737049	6:29735104	1585	5.57	2.554e-08	++	agilent_241118	6	29735104	ADD
rs1737049	6:29735104	1585	5.79	7.048e-09	++	agilent_241884	6	29735104	ADD
rs1612392	6:29735134	1585	5.514	3.506e-08	++	agilent_241118	6	29735134	ADD
rs1612392	6:29735134	1585	5.828	5.615e-09	++	agilent_241884	6	29735134	ADD
rs1737048	6:29735225	1585	5.514	3.506e-08	++	agilent_241118	6	29735225	ADD
rs1737048	6:29735225	1585	5.828	5.615e-09	++	agilent_241884	6	29735225	ADD
rs1737047	6:29735289	1585	5.57	2.554e-08	++	agilent_241118	6	29735289	ADD
rs1737047	6:29735289	1585	5.79	7.048e-09	++	agilent_241884	6	29735289	ADD
rs2735044	6:29735391	1585	5.514	3.506e-08	++	agilent_241118	6	29735391	ADD
rs2735044	6:29735391	1585	5.828	5.615e-09	++	agilent_241884	6	29735391	ADD
rs9258288	6:29735455	1585	5.514	3.506e-08	++	agilent_241118	6	29735455	ADD
rs9258288	6:29735455	1585	5.828	5.615e-09	++	agilent_241884	6	29735455	ADD
rs9258289	6:29735469	1585	5.514	3.506e-08	++	agilent_241118	6	29735469	ADD
rs9258289	6:29735469	1585	5.828	5.615e-09	++	agilent_241884	6	29735469	ADD
rs9258290	6:29735492	1585	5.57	2.554e-08	++	agilent_241118	6	29735492	ADD
rs9258290	6:29735492	1585	5.79	7.048e-09	++	agilent_241884	6	29735492	ADD
rs9258291	6:29735493	1585	5.57	2.554e-08	++	agilent_241118	6	29735493	ADD
rs9258291	6:29735493	1585	5.79	7.048e-09	++	agilent_241884	6	29735493	ADD
rs1737045	6:29735779	1585	5.514	3.506e-08	++	agilent_241118	6	29735779	ADD
rs1737045	6:29735779	1585	5.828	5.615e-09	++	agilent_241884	6	29735779	ADD
rs1737042	6:29736152	1585	5.57	2.554e-08	++	agilent_241118	6	29736152	ADD
rs1737042	6:29736152	1585	5.79	7.048e-09	++	agilent_241884	6	29736152	ADD
rs1737041	6:29736229	1585	5.514	3.506e-08	++	agilent_241118	6	29736229	ADD
rs1737041	6:29736229	1585	5.828	5.615e-09	++	agilent_241884	6	29736229	ADD
rs1737040	6:29736601	1585	5.514	3.506e-08	++	agilent_241118	6	29736601	ADD
rs1737040	6:29736601	1585	5.828	5.615e-09	++	agilent_241884	6	29736601	ADD
rs1737038	6:29736691	1585	5.57	2.554e-08	++	agilent_241118	6	29736691	ADD
rs1737038	6:29736691	1585	5.79	7.048e-09	++	agilent_241884	6	29736691	ADD
rs1737037	6:29736792	1585	5.514	3.506e-08	++	agilent_241118	6	29736792	ADD
rs1737037	6:29736792	1585	5.828	5.615e-09	++	agilent_241884	6	29736792	ADD
rs1737036	6:29736995	1585	5.57	2.554e-08	++	agilent_241118	6	29736995	ADD
rs1737036	6:29736995	1585	5.79	7.048e-09	++	agilent_241884	6	29736995	ADD
rs1737035	6:29737022	1585	5.514	3.506e-08	++	agilent_241118	6	29737022	ADD
rs1737035	6:29737022	1585	5.828	5.615e-09	++	agilent_241884	6	29737022	ADD
rs1737032	6:29737222	1585	5.514	3.506e-08	++	agilent_241118	6	29737222	ADD
rs1737032	6:29737222	1585	5.828	5.615e-09	++	agilent_241884	6	29737222	ADD
rs1737031	6:29737481	1585	5.57	2.554e-08	++	agilent_241118	6	29737481	ADD
rs1737031	6:29737481	1585	5.79	7.048e-09	++	agilent_241884	6	29737481	ADD
rs1737029	6:29737595	1585	5.57	2.554e-08	++	agilent_241118	6	29737595	ADD
rs1737029	6:29737595	1585	5.79	7.048e-09	++	agilent_241884	6	29737595	ADD
rs1611270	6:29738287	1585	5.514	3.506e-08	++	agilent_241118	6	29738287	ADD
rs1611270	6:29738287	1585	5.828	5.615e-09	++	agilent_241884	6	29738287	ADD
rs1611271	6:29738298	1585	5.514	3.506e-08	++	agilent_241118	6	29738298	ADD
rs1611271	6:29738298	1585	5.828	5.615e-09	++	agilent_241884	6	29738298	ADD
rs885940	6:29739057	1585	5.514	3.506e-08	++	agilent_241118	6	29739057	ADD
rs885940	6:29739057	1585	5.828	5.615e-09	++	agilent_241884	6	29739057	ADD
rs885939	6:29739272	1585	5.514	3.506e-08	++	agilent_241118	6	29739272	ADD
rs885939	6:29739272	1585	5.828	5.615e-09	++	agilent_241884	6	29739272	ADD
rs885938	6:29739322	1585	5.514	3.506e-08	++	agilent_241118	6	29739322	ADD
rs885938	6:29739322	1585	5.828	5.615e-09	++	agilent_241884	6	29739322	ADD
rs1610635	6:29739434	1585	5.514	3.506e-08	++	agilent_241118	6	29739434	ADD
rs1610635	6:29739434	1585	5.828	5.615e-09	++	agilent_241884	6	29739434	ADD
rs1610636	6:29739639	1585	5.514	3.506e-08	++	agilent_241118	6	29739639	ADD
rs1610636	6:29739639	1585	5.828	5.615e-09	++	agilent_241884	6	29739639	ADD
rs1610637	6:29739906	1585	5.514	3.506e-08	++	agilent_241118	6	29739906	ADD
rs1610637	6:29739906	1585	5.828	5.615e-09	++	agilent_241884	6	29739906	ADD
rs1610638	6:29740477	1585	6.228	4.724e-10	++	agilent_220658	6	29740477	ADD
rs1610638	6:29740477	1585	5.476	4.343e-08	++	agilent_222381	6	29740477	ADD
rs1610638	6:29740477	1585	5.532	3.163e-08	++	agilent_223208	6	29740477	ADD
rs1610638	6:29740477	1585	6.932	4.139e-12	++	agilent_241118	6	29740477	ADD
rs1610638	6:29740477	1585	6.517	7.179e-11	++	agilent_241884	6	29740477	ADD
rs1610639	6:29742003	1585	6.228	4.724e-10	++	agilent_220658	6	29742003	ADD
rs1610639	6:29742003	1585	5.476	4.343e-08	++	agilent_222381	6	29742003	ADD
rs1610639	6:29742003	1585	5.532	3.163e-08	++	agilent_223208	6	29742003	ADD
rs1610639	6:29742003	1585	6.932	4.139e-12	++	agilent_241118	6	29742003	ADD
rs1610639	6:29742003	1585	6.517	7.179e-11	++	agilent_241884	6	29742003	ADD
rs1419641	6:29742846	1585	5.514	3.506e-08	++	agilent_241118	6	29742846	ADD
rs1419641	6:29742846	1585	5.828	5.615e-09	++	agilent_241884	6	29742846	ADD
rs1633034	6:29743563	1585	5.81	6.259e-09	++	agilent_241884	6	29743563	ADD
rs1633033	6:29743788	1585	5.57	2.554e-08	++	agilent_241118	6	29743788	ADD
rs1633033	6:29743788	1585	5.79	7.048e-09	++	agilent_241884	6	29743788	ADD
rs2844838	6:29744609	1585	5.552	2.829e-08	++	agilent_241118	6	29744609	ADD
rs2844838	6:29744609	1585	5.774	7.723e-09	++	agilent_241884	6	29744609	ADD
rs1633032	6:29744833	1585	5.57	2.554e-08	++	agilent_241118	6	29744833	ADD
rs1633032	6:29744833	1585	5.79	7.048e-09	++	agilent_241884	6	29744833	ADD
rs1615962	6:29745726	1585	5.514	3.506e-08	++	agilent_241118	6	29745726	ADD
rs1615962	6:29745726	1585	5.828	5.615e-09	++	agilent_241884	6	29745726	ADD
rs1633030	6:29745794	1585	5.57	2.554e-08	++	agilent_241118	6	29745794	ADD
rs1633030	6:29745794	1585	5.79	7.048e-09	++	agilent_241884	6	29745794	ADD
rs1614309	6:29745884	1585	5.57	2.554e-08	++	agilent_241118	6	29745884	ADD
rs1614309	6:29745884	1585	5.79	7.048e-09	++	agilent_241884	6	29745884	ADD
rs1633029	6:29746305	1585	5.514	3.506e-08	++	agilent_241118	6	29746305	ADD
rs1633029	6:29746305	1585	5.828	5.615e-09	++	agilent_241884	6	29746305	ADD
rs1633028	6:29746367	1585	5.57	2.554e-08	++	agilent_241118	6	29746367	ADD
rs1633028	6:29746367	1585	5.79	7.048e-09	++	agilent_241884	6	29746367	ADD
rs1633023	6:29746794	1585	5.514	3.506e-08	++	agilent_241118	6	29746794	ADD
rs1633023	6:29746794	1585	5.828	5.615e-09	++	agilent_241884	6	29746794	ADD
rs1633021	6:29746869	1585	5.716	1.091e-08	++	agilent_241118	6	29746869	ADD
rs1633021	6:29746869	1585	5.805	6.431e-09	++	agilent_241884	6	29746869	ADD
rs1633020	6:29747134	1585	5.57	2.554e-08	++	agilent_241118	6	29747134	ADD
rs1633020	6:29747134	1585	5.79	7.048e-09	++	agilent_241884	6	29747134	ADD
rs2735042	6:29747373	1585	5.57	2.554e-08	++	agilent_241118	6	29747373	ADD
rs2735042	6:29747373	1585	5.79	7.048e-09	++	agilent_241884	6	29747373	ADD
rs1633019	6:29747561	1585	5.81	6.259e-09	++	agilent_241884	6	29747561	ADD
rs1633018	6:29747587	1585	5.57	2.554e-08	++	agilent_241118	6	29747587	ADD
rs1633018	6:29747587	1585	5.79	7.048e-09	++	agilent_241884	6	29747587	ADD
rs1737020	6:29747685	1585	5.57	2.554e-08	++	agilent_241118	6	29747685	ADD
rs1737020	6:29747685	1585	5.79	7.048e-09	++	agilent_241884	6	29747685	ADD
rs1737019	6:29747690	1585	5.57	2.554e-08	++	agilent_241118	6	29747690	ADD
rs1737019	6:29747690	1585	5.79	7.048e-09	++	agilent_241884	6	29747690	ADD
rs1611228	6:29748139	1585	5.57	2.554e-08	++	agilent_241118	6	29748139	ADD
rs1611228	6:29748139	1585	5.79	7.048e-09	++	agilent_241884	6	29748139	ADD
rs1611229	6:29748206	1585	5.514	3.506e-08	++	agilent_241118	6	29748206	ADD
rs1611229	6:29748206	1585	5.828	5.615e-09	++	agilent_241884	6	29748206	ADD
rs1611230	6:29748308	1585	5.81	6.259e-09	++	agilent_241884	6	29748308	ADD
rs1611233	6:29748523	1585	5.514	3.506e-08	++	agilent_241118	6	29748523	ADD
rs1611233	6:29748523	1585	5.828	5.615e-09	++	agilent_241884	6	29748523	ADD
rs1611234	6:29748641	1585	5.57	2.554e-08	++	agilent_241118	6	29748641	ADD
rs1611234	6:29748641	1585	5.79	7.048e-09	++	agilent_241884	6	29748641	ADD
6:29748690	6:29748690	1585	5.688	1.284e-08	++	agilent_241118	6	29748690	ADD
6:29748690	6:29748690	1585	5.906	3.497e-09	++	agilent_241884	6	29748690	ADD
rs1611238	6:29748837	1585	5.514	3.506e-08	++	agilent_241118	6	29748837	ADD
rs1611238	6:29748837	1585	5.828	5.615e-09	++	agilent_241884	6	29748837	ADD
rs1611240	6:29749331	1585	5.514	3.506e-08	++	agilent_241118	6	29749331	ADD
rs1611240	6:29749331	1585	5.828	5.615e-09	++	agilent_241884	6	29749331	ADD
rs1611267	6:29752221	1585	5.605	2.081e-08	++	agilent_241118	6	29752221	ADD
rs1611267	6:29752221	1585	5.826	5.668e-09	++	agilent_241884	6	29752221	ADD
rs2394171	6:29752278	1585	5.57	2.554e-08	++	agilent_241118	6	29752278	ADD
rs2394171	6:29752278	1585	5.79	7.048e-09	++	agilent_241884	6	29752278	ADD
rs2893981	6:29752671	1585	5.57	2.554e-08	++	agilent_241118	6	29752671	ADD
rs2893981	6:29752671	1585	5.79	7.048e-09	++	agilent_241884	6	29752671	ADD
rs9258375	6:29752808	1585	6.298	3.018e-10	++	agilent_220658	6	29752808	ADD
rs9258375	6:29752808	1585	5.866	4.465e-09	++	agilent_222381	6	29752808	ADD
rs9258375	6:29752808	1585	5.952	2.641e-09	++	agilent_223208	6	29752808	ADD
rs9258375	6:29752808	1585	7.524	5.317e-14	++	agilent_241118	6	29752808	ADD
rs9258375	6:29752808	1585	7.188	6.561e-13	++	agilent_241884	6	29752808	ADD
rs9258381	6:29753348	1585	6.521	6.976e-11	++	agilent_220658	6	29753348	ADD
rs9258381	6:29753348	1585	5.568	2.57e-08	++	agilent_222381	6	29753348	ADD
rs9258381	6:29753348	1585	5.526	3.283e-08	++	agilent_227833	6	29753348	ADD
rs9258381	6:29753348	1585	5.591	2.255e-08	++	agilent_235068	6	29753348	ADD
rs9258381	6:29753348	1585	7.174	7.3e-13	++	agilent_241118	6	29753348	ADD
rs9258381	6:29753348	1585	6.747	1.511e-11	++	agilent_241884	6	29753348	ADD
rs9258382	6:29753370	1585	5.515	3.478e-08	++	agilent_241118	6	29753370	ADD
rs9258382	6:29753370	1585	5.735	9.755e-09	++	agilent_241884	6	29753370	ADD
rs1002046	6:29754016	1585	5.514	3.506e-08	++	agilent_241118	6	29754016	ADD
rs1002046	6:29754016	1585	5.828	5.615e-09	++	agilent_241884	6	29754016	ADD
rs1737015	6:29754357	1585	5.844	5.089e-09	++	agilent_241884	6	29754357	ADD
rs2743942	6:29755061	1585	5.716	1.091e-08	++	agilent_241118	6	29755061	ADD
rs2743942	6:29755061	1585	5.805	6.431e-09	++	agilent_241884	6	29755061	ADD
rs1737013	6:29756301	1585	5.514	3.506e-08	++	agilent_241118	6	29756301	ADD
rs1737013	6:29756301	1585	5.828	5.615e-09	++	agilent_241884	6	29756301	ADD
rs1633015	6:29756672	1585	5.514	3.506e-08	++	agilent_241118	6	29756672	ADD
rs1633015	6:29756672	1585	5.828	5.615e-09	++	agilent_241884	6	29756672	ADD
rs1633014	6:29757608	1585	5.81	6.259e-09	++	agilent_241884	6	29757608	ADD
rs1611196	6:29757995	1585	5.844	5.089e-09	++	agilent_241884	6	29757995	ADD
rs1610643	6:29759310	1585	5.514	3.506e-08	++	agilent_241118	6	29759310	ADD
rs1610643	6:29759310	1585	5.828	5.615e-09	++	agilent_241884	6	29759310	ADD
rs1610644	6:29759445	1639	5.539	3.037e-08	++	agilent_241118	6	29759445	ADD
rs1610644	6:29759445	1639	5.921	3.201e-09	++	agilent_241884	6	29759445	ADD
rs1611208	6:29759885	1639	5.539	3.037e-08	++	agilent_241118	6	29759885	ADD
rs1611208	6:29759885	1639	5.921	3.201e-09	++	agilent_241884	6	29759885	ADD
rs1611209	6:29759923	1639	5.539	3.037e-08	++	agilent_241118	6	29759923	ADD
rs1611209	6:29759923	1639	5.921	3.201e-09	++	agilent_241884	6	29759923	ADD
rs1611212	6:29760523	1638	5.547	2.91e-08	++	agilent_241118	6	29760523	ADD
rs1611212	6:29760523	1638	5.844	5.09e-09	++	agilent_241884	6	29760523	ADD
rs1610646	6:29760819	1585	5.889	3.876e-09	++	agilent_241884	6	29760819	ADD
rs1633011	6:29762693	1585	5.514	3.506e-08	++	agilent_241118	6	29762693	ADD
rs1633011	6:29762693	1585	5.828	5.615e-09	++	agilent_241884	6	29762693	ADD
rs1737002	6:29762903	1585	5.514	3.506e-08	++	agilent_241118	6	29762903	ADD
rs1737002	6:29762903	1585	5.828	5.615e-09	++	agilent_241884	6	29762903	ADD
rs3129185	6:29763762	1585	5.57	2.554e-08	++	agilent_241118	6	29763762	ADD
rs3129185	6:29763762	1585	5.79	7.048e-09	++	agilent_241884	6	29763762	ADD
rs1633007	6:29764363	1585	5.514	3.506e-08	++	agilent_241118	6	29764363	ADD
rs1633007	6:29764363	1585	5.828	5.615e-09	++	agilent_241884	6	29764363	ADD
rs1633005	6:29764472	1585	6.521	6.976e-11	++	agilent_220658	6	29764472	ADD
rs1633005	6:29764472	1585	5.568	2.57e-08	++	agilent_222381	6	29764472	ADD
rs1633005	6:29764472	1585	5.526	3.283e-08	++	agilent_227833	6	29764472	ADD
rs1633005	6:29764472	1585	5.591	2.255e-08	++	agilent_235068	6	29764472	ADD
rs1633005	6:29764472	1585	7.174	7.3e-13	++	agilent_241118	6	29764472	ADD
rs1633005	6:29764472	1585	6.747	1.511e-11	++	agilent_241884	6	29764472	ADD
rs1737000	6:29764548	1585	5.514	3.506e-08	++	agilent_241118	6	29764548	ADD
rs1737000	6:29764548	1585	5.828	5.615e-09	++	agilent_241884	6	29764548	ADD
rs1736999	6:29764656	1585	5.57	2.554e-08	++	agilent_241118	6	29764656	ADD
rs1736999	6:29764656	1585	5.79	7.048e-09	++	agilent_241884	6	29764656	ADD
rs1633004	6:29764663	1585	5.514	3.506e-08	++	agilent_241118	6	29764663	ADD
rs1633004	6:29764663	1585	5.828	5.615e-09	++	agilent_241884	6	29764663	ADD
rs1630969	6:29765001	1639	5.539	3.037e-08	++	agilent_241118	6	29765001	ADD
rs1630969	6:29765001	1639	5.921	3.201e-09	++	agilent_241884	6	29765001	ADD
rs1633001	6:29765270	1585	5.57	2.554e-08	++	agilent_241118	6	29765270	ADD
rs1633001	6:29765270	1585	5.79	7.048e-09	++	agilent_241884	6	29765270	ADD
rs1629068	6:29765291	1585	5.514	3.506e-08	++	agilent_241118	6	29765291	ADD
rs1629068	6:29765291	1585	5.828	5.615e-09	++	agilent_241884	6	29765291	ADD
rs1633000	6:29765865	1585	5.567	2.589e-08	++	agilent_241118	6	29765865	ADD
rs1633000	6:29765865	1585	5.871	4.339e-09	++	agilent_241884	6	29765865	ADD
rs1632999	6:29766085	1585	5.499	3.826e-08	++	agilent_220658	6	29766085	ADD
rs1632999	6:29766085	1585	5.664	1.483e-08	++	agilent_241118	6	29766085	ADD
rs1632999	6:29766085	1585	5.945	2.765e-09	++	agilent_241884	6	29766085	ADD
rs1736997	6:29766125	1585	5.466	4.615e-08	++	agilent_220658	6	29766125	ADD
rs1736997	6:29766125	1585	5.626	1.844e-08	++	agilent_241118	6	29766125	ADD
rs1736997	6:29766125	1585	5.906	3.498e-09	++	agilent_241884	6	29766125	ADD
rs1736996	6:29766158	1585	5.596	2.189e-08	++	agilent_241118	6	29766158	ADD
rs1736996	6:29766158	1585	5.881	4.077e-09	++	agilent_241884	6	29766158	ADD
rs1736994	6:29766596	1585	5.578	2.433e-08	++	agilent_241118	6	29766596	ADD
rs1736994	6:29766596	1585	5.892	3.817e-09	++	agilent_241884	6	29766596	ADD
rs28514417	6:29766969	1585	5.844	5.089e-09	++	agilent_241884	6	29766969	ADD
rs1632997	6:29767388	1585	5.844	5.089e-09	++	agilent_241884	6	29767388	ADD
rs1736987	6:29767566	1585	5.716	1.091e-08	++	agilent_241118	6	29767566	ADD
rs1736987	6:29767566	1585	5.805	6.431e-09	++	agilent_241884	6	29767566	ADD
rs1736986	6:29767880	1585	5.844	5.089e-09	++	agilent_241884	6	29767880	ADD
rs1736985	6:29767941	1585	5.514	3.506e-08	++	agilent_241118	6	29767941	ADD
rs1736985	6:29767941	1585	5.828	5.615e-09	++	agilent_241884	6	29767941	ADD
rs1736983	6:29768049	1585	5.514	3.506e-08	++	agilent_241118	6	29768049	ADD
rs1736983	6:29768049	1585	5.828	5.615e-09	++	agilent_241884	6	29768049	ADD
rs909722	6:29768326	1585	5.81	6.259e-09	++	agilent_241884	6	29768326	ADD
rs1610708	6:29768436	1585	5.514	3.506e-08	++	agilent_241118	6	29768436	ADD
rs1610708	6:29768436	1585	5.828	5.615e-09	++	agilent_241884	6	29768436	ADD
rs1610709	6:29768471	1585	5.844	5.089e-09	++	agilent_241884	6	29768471	ADD
rs1610648	6:29768780	1585	5.81	6.259e-09	++	agilent_241884	6	29768780	ADD
rs1610650	6:29768951	1585	5.81	6.259e-09	++	agilent_241884	6	29768951	ADD
rs1610653	6:29769280	1585	5.81	6.259e-09	++	agilent_241884	6	29769280	ADD
rs1610710	6:29769332	1585	5.514	3.506e-08	++	agilent_241118	6	29769332	ADD
rs1610710	6:29769332	1585	5.828	5.615e-09	++	agilent_241884	6	29769332	ADD
rs1610711	6:29769497	1585	5.514	3.506e-08	++	agilent_241118	6	29769497	ADD
rs1610711	6:29769497	1585	5.828	5.615e-09	++	agilent_241884	6	29769497	ADD
rs1610713	6:29769717	1585	5.81	6.259e-09	++	agilent_241884	6	29769717	ADD
rs1610714	6:29769829	1585	5.514	3.506e-08	++	agilent_241118	6	29769829	ADD
rs1610714	6:29769829	1585	5.828	5.615e-09	++	agilent_241884	6	29769829	ADD
rs1610654	6:29769907	1585	5.514	3.506e-08	++	agilent_241118	6	29769907	ADD
rs1610654	6:29769907	1585	5.828	5.615e-09	++	agilent_241884	6	29769907	ADD
rs1610655	6:29770187	1585	5.514	3.506e-08	++	agilent_241118	6	29770187	ADD
rs1610655	6:29770187	1585	5.828	5.615e-09	++	agilent_241884	6	29770187	ADD
rs1610715	6:29770451	1585	5.514	3.506e-08	++	agilent_241118	6	29770451	ADD
rs1610715	6:29770451	1585	5.828	5.615e-09	++	agilent_241884	6	29770451	ADD
rs1611189	6:29770553	1585	5.716	1.091e-08	++	agilent_241118	6	29770553	ADD
rs1611189	6:29770553	1585	5.805	6.431e-09	++	agilent_241884	6	29770553	ADD
rs1610658	6:29771080	1585	5.514	3.506e-08	++	agilent_241118	6	29771080	ADD
rs1610658	6:29771080	1585	5.828	5.615e-09	++	agilent_241884	6	29771080	ADD
rs1610659	6:29771421	1585	5.514	3.506e-08	++	agilent_241118	6	29771421	ADD
rs1610659	6:29771421	1585	5.828	5.615e-09	++	agilent_241884	6	29771421	ADD
rs1610661	6:29771654	1585	5.514	3.506e-08	++	agilent_241118	6	29771654	ADD
rs1610661	6:29771654	1585	5.828	5.615e-09	++	agilent_241884	6	29771654	ADD
rs1611192	6:29771879	1585	5.716	1.091e-08	++	agilent_241118	6	29771879	ADD
rs1611192	6:29771879	1585	5.805	6.431e-09	++	agilent_241884	6	29771879	ADD
rs1611195	6:29772059	1585	5.514	3.506e-08	++	agilent_241118	6	29772059	ADD
rs1611195	6:29772059	1585	5.828	5.615e-09	++	agilent_241884	6	29772059	ADD
rs1632988	6:29772395	1585	5.514	3.506e-08	++	agilent_241118	6	29772395	ADD
rs1632988	6:29772395	1585	5.828	5.615e-09	++	agilent_241884	6	29772395	ADD
rs1632983	6:29773509	1585	5.81	6.259e-09	++	agilent_241884	6	29773509	ADD
rs1632980	6:29773720	1585	5.57	2.554e-08	++	agilent_241118	6	29773720	ADD
rs1632980	6:29773720	1585	5.79	7.048e-09	++	agilent_241884	6	29773720	ADD
rs1624302	6:29773954	1585	5.514	3.506e-08	++	agilent_241118	6	29773954	ADD
rs1624302	6:29773954	1585	5.828	5.615e-09	++	agilent_241884	6	29773954	ADD
rs2248870	6:29774620	1585	5.514	3.506e-08	++	agilent_241118	6	29774620	ADD
rs2248870	6:29774620	1585	5.828	5.615e-09	++	agilent_241884	6	29774620	ADD
rs2248871	6:29774627	1585	5.514	3.506e-08	++	agilent_241118	6	29774627	ADD
rs2248871	6:29774627	1585	5.828	5.615e-09	++	agilent_241884	6	29774627	ADD
rs9258448	6:29774709	1585	5.514	3.506e-08	++	agilent_241118	6	29774709	ADD
rs9258448	6:29774709	1585	5.828	5.615e-09	++	agilent_241884	6	29774709	ADD
rs2523410	6:29774761	1585	5.514	3.506e-08	++	agilent_241118	6	29774761	ADD
rs2523410	6:29774761	1585	5.828	5.615e-09	++	agilent_241884	6	29774761	ADD
rs1632979	6:29774959	1585	5.514	3.506e-08	++	agilent_241118	6	29774959	ADD
rs1632979	6:29774959	1585	5.828	5.615e-09	++	agilent_241884	6	29774959	ADD
rs1736973	6:29775346	1585	5.514	3.506e-08	++	agilent_241118	6	29775346	ADD
rs1736973	6:29775346	1585	5.828	5.615e-09	++	agilent_241884	6	29775346	ADD
rs1736972	6:29776152	1585	5.514	3.506e-08	++	agilent_241118	6	29776152	ADD
rs1736972	6:29776152	1585	5.828	5.615e-09	++	agilent_241884	6	29776152	ADD
rs1632976	6:29776239	1585	5.514	3.506e-08	++	agilent_241118	6	29776239	ADD
rs1632976	6:29776239	1585	5.828	5.615e-09	++	agilent_241884	6	29776239	ADD
rs1736971	6:29776322	1585	5.514	3.506e-08	++	agilent_241118	6	29776322	ADD
rs1736971	6:29776322	1585	5.828	5.615e-09	++	agilent_241884	6	29776322	ADD
rs1736968	6:29776715	1585	5.514	3.506e-08	++	agilent_241118	6	29776715	ADD
rs1736968	6:29776715	1585	5.828	5.615e-09	++	agilent_241884	6	29776715	ADD
rs1736967	6:29776878	1585	5.514	3.506e-08	++	agilent_241118	6	29776878	ADD
rs1736967	6:29776878	1585	5.828	5.615e-09	++	agilent_241884	6	29776878	ADD
rs1632973	6:29777171	1585	5.514	3.506e-08	++	agilent_241118	6	29777171	ADD
rs1632973	6:29777171	1585	5.828	5.615e-09	++	agilent_241884	6	29777171	ADD
rs1736966	6:29777394	1585	5.514	3.506e-08	++	agilent_241118	6	29777394	ADD
rs1736966	6:29777394	1585	5.828	5.615e-09	++	agilent_241884	6	29777394	ADD
rs2735029	6:29777585	1585	5.514	3.506e-08	++	agilent_241118	6	29777585	ADD
rs2735029	6:29777585	1585	5.828	5.615e-09	++	agilent_241884	6	29777585	ADD
rs1736964	6:29777892	1585	5.514	3.506e-08	++	agilent_241118	6	29777892	ADD
rs1736964	6:29777892	1585	5.828	5.615e-09	++	agilent_241884	6	29777892	ADD
rs1736963	6:29777983	1585	5.514	3.506e-08	++	agilent_241118	6	29777983	ADD
rs1736963	6:29777983	1585	5.828	5.615e-09	++	agilent_241884	6	29777983	ADD
rs2517920	6:29778171	1585	5.514	3.506e-08	++	agilent_241118	6	29778171	ADD
rs2517920	6:29778171	1585	5.828	5.615e-09	++	agilent_241884	6	29778171	ADD
rs2517919	6:29778174	1585	5.514	3.506e-08	++	agilent_241118	6	29778174	ADD
rs2517919	6:29778174	1585	5.828	5.615e-09	++	agilent_241884	6	29778174	ADD
rs1611175	6:29778318	1585	5.514	3.506e-08	++	agilent_241118	6	29778318	ADD
rs1611175	6:29778318	1585	5.828	5.615e-09	++	agilent_241884	6	29778318	ADD
rs1610697	6:29778419	1585	5.514	3.506e-08	++	agilent_241118	6	29778419	ADD
rs1610697	6:29778419	1585	5.828	5.615e-09	++	agilent_241884	6	29778419	ADD
rs1610662	6:29778607	1585	5.514	3.506e-08	++	agilent_241118	6	29778607	ADD
rs1610662	6:29778607	1585	5.828	5.615e-09	++	agilent_241884	6	29778607	ADD
rs1610698	6:29778898	1585	5.514	3.506e-08	++	agilent_241118	6	29778898	ADD
rs1610698	6:29778898	1585	5.828	5.615e-09	++	agilent_241884	6	29778898	ADD
rs1611180	6:29778973	1585	5.514	3.506e-08	++	agilent_241118	6	29778973	ADD
rs1611180	6:29778973	1585	5.828	5.615e-09	++	agilent_241884	6	29778973	ADD
rs1610665	6:29779203	1585	5.514	3.506e-08	++	agilent_241118	6	29779203	ADD
rs1610665	6:29779203	1585	5.828	5.615e-09	++	agilent_241884	6	29779203	ADD
rs1610666	6:29779806	1585	5.514	3.506e-08	++	agilent_241118	6	29779806	ADD
rs1610666	6:29779806	1585	5.828	5.615e-09	++	agilent_241884	6	29779806	ADD
rs1610667	6:29779829	1585	5.514	3.506e-08	++	agilent_241118	6	29779829	ADD
rs1610667	6:29779829	1585	5.828	5.615e-09	++	agilent_241884	6	29779829	ADD
rs753544	6:29780529	1585	5.487	4.093e-08	++	agilent_241118	6	29780529	ADD
rs753544	6:29780529	1585	5.88	4.096e-09	++	agilent_241884	6	29780529	ADD
rs1610700	6:29781474	1585	5.514	3.506e-08	++	agilent_241118	6	29781474	ADD
rs1610700	6:29781474	1585	5.828	5.615e-09	++	agilent_241884	6	29781474	ADD
rs1610702	6:29781521	1585	6.313	2.729e-10	++	agilent_220658	6	29781521	ADD
rs1610702	6:29781521	1585	6.834	8.234e-12	++	agilent_241118	6	29781521	ADD
rs1610702	6:29781521	1585	6.666	2.637e-11	++	agilent_241884	6	29781521	ADD
rs1610673	6:29781703	1585	5.514	3.506e-08	++	agilent_241118	6	29781703	ADD
rs1610673	6:29781703	1585	5.828	5.615e-09	++	agilent_241884	6	29781703	ADD
rs1610674	6:29781886	1585	5.514	3.506e-08	++	agilent_241118	6	29781886	ADD
rs1610674	6:29781886	1585	5.828	5.615e-09	++	agilent_241884	6	29781886	ADD
rs1610704	6:29781987	1585	5.514	3.506e-08	++	agilent_241118	6	29781987	ADD
rs1610704	6:29781987	1585	5.828	5.615e-09	++	agilent_241884	6	29781987	ADD
rs1736959	6:29782470	1585	5.514	3.506e-08	++	agilent_241118	6	29782470	ADD
rs1736959	6:29782470	1585	5.828	5.615e-09	++	agilent_241884	6	29782470	ADD
rs1736958	6:29782533	1585	5.514	3.506e-08	++	agilent_241118	6	29782533	ADD
rs1736958	6:29782533	1585	5.828	5.615e-09	++	agilent_241884	6	29782533	ADD
rs1736957	6:29782633	1585	5.455	4.905e-08	++	agilent_241118	6	29782633	ADD
rs1736957	6:29782633	1585	5.727	1.019e-08	++	agilent_241884	6	29782633	ADD
rs1736955	6:29782786	1585	5.514	3.506e-08	++	agilent_241118	6	29782786	ADD
rs1736955	6:29782786	1585	5.828	5.615e-09	++	agilent_241884	6	29782786	ADD
rs1077432	6:29782868	1585	5.514	3.506e-08	++	agilent_241118	6	29782868	ADD
rs1077432	6:29782868	1585	5.828	5.615e-09	++	agilent_241884	6	29782868	ADD
6:29783064	6:29783064	1585	5.514	3.506e-08	++	agilent_241118	6	29783064	ADD
6:29783064	6:29783064	1585	5.828	5.615e-09	++	agilent_241884	6	29783064	ADD
6:29783529	6:29783529	1585	5.514	3.506e-08	++	agilent_241118	6	29783529	ADD
6:29783529	6:29783529	1585	5.828	5.615e-09	++	agilent_241884	6	29783529	ADD
6:29783660	6:29783660	1585	5.514	3.506e-08	++	agilent_241118	6	29783660	ADD
6:29783660	6:29783660	1585	5.828	5.615e-09	++	agilent_241884	6	29783660	ADD
6:29785149	6:29785149	1585	5.514	3.506e-08	++	agilent_241118	6	29785149	ADD
6:29785149	6:29785149	1585	5.828	5.615e-09	++	agilent_241884	6	29785149	ADD
rs1049033	6:29797639	1639	5.528	3.245e-08	++	agilent_241118	6	29797639	ADD
rs1049033	6:29797639	1639	5.833	5.441e-09	++	agilent_241884	6	29797639	ADD
rs915670	6:29798419	1585	5.502	3.75e-08	++	agilent_241118	6	29798419	ADD
rs915670	6:29798419	1585	5.739	9.551e-09	++	agilent_241884	6	29798419	ADD
rs1611143	6:29799316	1585	5.532	3.168e-08	++	agilent_241118	6	29799316	ADD
rs1611143	6:29799316	1585	5.769	7.98e-09	++	agilent_241884	6	29799316	ADD
rs1610682	6:29801324	1585	6.245	4.227e-10	++	agilent_220658	6	29801324	ADD
rs1610682	6:29801324	1585	5.489	4.042e-08	++	agilent_222381	6	29801324	ADD
rs1610682	6:29801324	1585	6.747	1.506e-11	++	agilent_241118	6	29801324	ADD
rs1610682	6:29801324	1585	6.586	4.52e-11	++	agilent_241884	6	29801324	ADD
6:29809382	6:29809382	1585	6.231	4.634e-10	++	agilent_220658	6	29809382	ADD
6:29809382	6:29809382	1585	5.525	3.299e-08	++	agilent_222381	6	29809382	ADD
6:29809382	6:29809382	1585	6.719	1.825e-11	++	agilent_241118	6	29809382	ADD
6:29809382	6:29809382	1585	6.566	5.186e-11	++	agilent_241884	6	29809382	ADD
rs1476435	6:29809826	1585	6.231	4.634e-10	++	agilent_220658	6	29809826	ADD
rs1476435	6:29809826	1585	5.525	3.299e-08	++	agilent_222381	6	29809826	ADD
rs1476435	6:29809826	1585	6.719	1.825e-11	++	agilent_241118	6	29809826	ADD
rs1476435	6:29809826	1585	6.566	5.186e-11	++	agilent_241884	6	29809826	ADD
rs1611136	6:29811131	1585	6.205	5.461e-10	++	agilent_220658	6	29811131	ADD
rs1611136	6:29811131	1585	5.498	3.84e-08	++	agilent_222381	6	29811131	ADD
rs1611136	6:29811131	1585	6.693	2.192e-11	++	agilent_241118	6	29811131	ADD
rs1611136	6:29811131	1585	6.542	6.058e-11	++	agilent_241884	6	29811131	ADD
6:29813380	6:29813380	1585	6.205	5.461e-10	++	agilent_220658	6	29813380	ADD
6:29813380	6:29813380	1585	5.498	3.84e-08	++	agilent_222381	6	29813380	ADD
6:29813380	6:29813380	1585	6.693	2.192e-11	++	agilent_241118	6	29813380	ADD
6:29813380	6:29813380	1585	6.542	6.058e-11	++	agilent_241884	6	29813380	ADD
rs1611750	6:29814778	1585	6.205	5.461e-10	++	agilent_220658	6	29814778	ADD
rs1611750	6:29814778	1585	5.498	3.84e-08	++	agilent_222381	6	29814778	ADD
rs1611750	6:29814778	1585	6.693	2.192e-11	++	agilent_241118	6	29814778	ADD
rs1611750	6:29814778	1585	6.542	6.058e-11	++	agilent_241884	6	29814778	ADD
6:29817617	6:29817617	1585	5.903	3.565e-09	++	agilent_227833	6	29817617	ADD
rs2734988	6:29817995	1585	5.563	2.65e-08	++	agilent_227833	6	29817995	ADD
rs2734988	6:29817995	1585	5.799	6.675e-09	++	agilent_241118	6	29817995	ADD
rs2734988	6:29817995	1585	5.628	1.824e-08	++	agilent_241884	6	29817995	ADD
rs2734986	6:29818568	1585	5.979	2.243e-09	++	agilent_220658	6	29818568	ADD
rs2734986	6:29818568	1585	5.527	3.266e-08	++	agilent_222381	6	29818568	ADD
rs2734986	6:29818568	1585	5.686	1.304e-08	++	agilent_223208	6	29818568	ADD
rs2734986	6:29818568	1585	5.509	3.614e-08	++	agilent_227833	6	29818568	ADD
rs2734986	6:29818568	1585	6.834	8.275e-12	++	agilent_241118	6	29818568	ADD
rs2734986	6:29818568	1585	6.398	1.575e-10	++	agilent_241884	6	29818568	ADD
rs2734985	6:29818662	1585	5.588	2.303e-08	++	agilent_227833	6	29818662	ADD
rs2734985	6:29818662	1585	5.865	4.494e-09	++	agilent_241118	6	29818662	ADD
rs2734985	6:29818662	1585	5.51	3.585e-08	++	agilent_241884	6	29818662	ADD
rs2523762	6:29818716	1585	5.588	2.303e-08	++	agilent_227833	6	29818716	ADD
rs2523762	6:29818716	1585	5.865	4.494e-09	++	agilent_241118	6	29818716	ADD
rs2523762	6:29818716	1585	5.51	3.585e-08	++	agilent_241884	6	29818716	ADD
rs2523761	6:29818726	1585	6.077	1.228e-09	++	agilent_220658	6	29818726	ADD
rs2523761	6:29818726	1585	5.486	4.116e-08	++	agilent_222381	6	29818726	ADD
rs2523761	6:29818726	1585	5.592	2.241e-08	++	agilent_223208	6	29818726	ADD
rs2523761	6:29818726	1585	5.568	2.571e-08	++	agilent_227833	6	29818726	ADD
rs2523761	6:29818726	1585	6.861	6.821e-12	++	agilent_241118	6	29818726	ADD
rs2523761	6:29818726	1585	6.26	3.842e-10	++	agilent_241884	6	29818726	ADD
rs2517870	6:29818744	1585	5.588	2.303e-08	++	agilent_227833	6	29818744	ADD
rs2517870	6:29818744	1585	5.865	4.494e-09	++	agilent_241118	6	29818744	ADD
rs2517870	6:29818744	1585	5.51	3.585e-08	++	agilent_241884	6	29818744	ADD
rs2523760	6:29818841	1585	5.61	2.02e-08	++	agilent_227833	6	29818841	ADD
rs2523760	6:29818841	1585	5.909	3.442e-09	++	agilent_241118	6	29818841	ADD
rs2523760	6:29818841	1585	5.555	2.778e-08	++	agilent_241884	6	29818841	ADD
rs2523759	6:29819093	1585	5.676	1.381e-08	++	agilent_227833	6	29819093	ADD
rs2523759	6:29819093	1585	5.843	5.136e-09	++	agilent_241118	6	29819093	ADD
rs2523759	6:29819093	1585	5.492	3.981e-08	++	agilent_241884	6	29819093	ADD
rs2523758	6:29819198	1585	5.563	2.652e-08	++	agilent_227833	6	29819198	ADD
rs2523758	6:29819198	1585	5.85	4.918e-09	++	agilent_241118	6	29819198	ADD
rs2523758	6:29819198	1585	5.571	2.538e-08	++	agilent_241884	6	29819198	ADD
rs2517869	6:29819325	1585	5.572	2.522e-08	++	agilent_227833	6	29819325	ADD
rs2517869	6:29819325	1585	5.9	3.637e-09	++	agilent_241118	6	29819325	ADD
rs2517869	6:29819325	1585	5.627	1.83e-08	++	agilent_241884	6	29819325	ADD
rs2517868	6:29819338	1585	5.484	4.163e-08	++	agilent_227833	6	29819338	ADD
rs2517868	6:29819338	1585	5.922	3.171e-09	++	agilent_241118	6	29819338	ADD
rs2517868	6:29819338	1585	5.646	1.643e-08	++	agilent_241884	6	29819338	ADD
rs7451408	6:29819541	1585	5.531	3.186e-08	++	agilent_227833	6	29819541	ADD
rs7451408	6:29819541	1585	5.841	5.181e-09	++	agilent_241118	6	29819541	ADD
rs7451408	6:29819541	1585	5.565	2.627e-08	++	agilent_241884	6	29819541	ADD
rs1317834	6:29819554	1585	5.572	2.522e-08	++	agilent_227833	6	29819554	ADD
rs1317834	6:29819554	1585	5.9	3.637e-09	++	agilent_241118	6	29819554	ADD
rs1317834	6:29819554	1585	5.627	1.83e-08	++	agilent_241884	6	29819554	ADD
rs9258593	6:29819599	1585	5.518	3.428e-08	++	agilent_227833	6	29819599	ADD
rs9258593	6:29819599	1585	5.736	9.702e-09	++	agilent_241118	6	29819599	ADD
rs3892860	6:29819741	1585	5.572	2.522e-08	++	agilent_227833	6	29819741	ADD
rs3892860	6:29819741	1585	5.9	3.637e-09	++	agilent_241118	6	29819741	ADD
rs3892860	6:29819741	1585	5.627	1.83e-08	++	agilent_241884	6	29819741	ADD
rs2428509	6:29819813	1585	5.572	2.522e-08	++	agilent_227833	6	29819813	ADD
rs2428509	6:29819813	1585	5.9	3.637e-09	++	agilent_241118	6	29819813	ADD
rs2428509	6:29819813	1585	5.627	1.83e-08	++	agilent_241884	6	29819813	ADD
rs2508052	6:29820002	1585	5.979	2.243e-09	++	agilent_220658	6	29820002	ADD
rs2508052	6:29820002	1585	5.527	3.266e-08	++	agilent_222381	6	29820002	ADD
rs2508052	6:29820002	1585	5.686	1.304e-08	++	agilent_223208	6	29820002	ADD
rs2508052	6:29820002	1585	5.509	3.614e-08	++	agilent_227833	6	29820002	ADD
rs2508052	6:29820002	1585	6.834	8.275e-12	++	agilent_241118	6	29820002	ADD
rs2508052	6:29820002	1585	6.398	1.575e-10	++	agilent_241884	6	29820002	ADD
rs2508051	6:29820034	1585	5.676	1.381e-08	++	agilent_227833	6	29820034	ADD
rs2508051	6:29820034	1585	5.843	5.136e-09	++	agilent_241118	6	29820034	ADD
rs2508051	6:29820034	1585	5.492	3.981e-08	++	agilent_241884	6	29820034	ADD
rs9258610	6:29820253	1585	5.676	1.381e-08	++	agilent_227833	6	29820253	ADD
rs9258610	6:29820253	1585	5.843	5.136e-09	++	agilent_241118	6	29820253	ADD
rs9258610	6:29820253	1585	5.492	3.981e-08	++	agilent_241884	6	29820253	ADD
rs5013088	6:29820389	1585	5.676	1.381e-08	++	agilent_227833	6	29820389	ADD
rs5013088	6:29820389	1585	5.843	5.136e-09	++	agilent_241118	6	29820389	ADD
rs5013088	6:29820389	1585	5.492	3.981e-08	++	agilent_241884	6	29820389	ADD
rs5013089	6:29820448	1585	5.879	4.121e-09	++	agilent_220658	6	29820448	ADD
rs5013089	6:29820448	1585	5.606	2.066e-08	++	agilent_222381	6	29820448	ADD
rs5013089	6:29820448	1585	5.615	1.97e-08	++	agilent_223208	6	29820448	ADD
rs5013089	6:29820448	1585	5.613	1.988e-08	++	agilent_227833	6	29820448	ADD
rs5013089	6:29820448	1585	6.816	9.335e-12	++	agilent_241118	6	29820448	ADD
rs5013089	6:29820448	1585	6.385	1.718e-10	++	agilent_241884	6	29820448	ADD
rs5013093	6:29820586	1585	5.676	1.381e-08	++	agilent_227833	6	29820586	ADD
rs5013093	6:29820586	1585	5.843	5.136e-09	++	agilent_241118	6	29820586	ADD
rs5013093	6:29820586	1585	5.492	3.981e-08	++	agilent_241884	6	29820586	ADD
rs5013094	6:29820587	1585	5.676	1.381e-08	++	agilent_227833	6	29820587	ADD
rs5013094	6:29820587	1585	5.843	5.136e-09	++	agilent_241118	6	29820587	ADD
rs5013094	6:29820587	1585	5.492	3.981e-08	++	agilent_241884	6	29820587	ADD
rs9258621	6:29820638	1585	5.676	1.381e-08	++	agilent_227833	6	29820638	ADD
rs9258621	6:29820638	1585	5.843	5.136e-09	++	agilent_241118	6	29820638	ADD
rs9258621	6:29820638	1585	5.492	3.981e-08	++	agilent_241884	6	29820638	ADD
rs3128910	6:29820670	1585	5.676	1.381e-08	++	agilent_227833	6	29820670	ADD
rs3128910	6:29820670	1585	5.843	5.136e-09	++	agilent_241118	6	29820670	ADD
rs3128910	6:29820670	1585	5.492	3.981e-08	++	agilent_241884	6	29820670	ADD
rs2734984	6:29820831	1585	5.676	1.381e-08	++	agilent_227833	6	29820831	ADD
rs2734984	6:29820831	1585	5.843	5.136e-09	++	agilent_241118	6	29820831	ADD
rs2734984	6:29820831	1585	5.492	3.981e-08	++	agilent_241884	6	29820831	ADD
rs2517866	6:29821032	1585	5.879	4.121e-09	++	agilent_220658	6	29821032	ADD
rs2517866	6:29821032	1585	5.606	2.066e-08	++	agilent_222381	6	29821032	ADD
rs2517866	6:29821032	1585	5.615	1.97e-08	++	agilent_223208	6	29821032	ADD
rs2517866	6:29821032	1585	5.613	1.988e-08	++	agilent_227833	6	29821032	ADD
rs2517866	6:29821032	1585	6.816	9.335e-12	++	agilent_241118	6	29821032	ADD
rs2517866	6:29821032	1585	6.385	1.718e-10	++	agilent_241884	6	29821032	ADD
rs3094176	6:29821270	1585	5.879	4.121e-09	++	agilent_220658	6	29821270	ADD
rs3094176	6:29821270	1585	5.606	2.066e-08	++	agilent_222381	6	29821270	ADD
rs3094176	6:29821270	1585	5.615	1.97e-08	++	agilent_223208	6	29821270	ADD
rs3094176	6:29821270	1585	5.613	1.988e-08	++	agilent_227833	6	29821270	ADD
rs3094176	6:29821270	1585	6.816	9.335e-12	++	agilent_241118	6	29821270	ADD
rs3094176	6:29821270	1585	6.385	1.718e-10	++	agilent_241884	6	29821270	ADD
rs2734981	6:29821692	1585	5.676	1.381e-08	++	agilent_227833	6	29821692	ADD
rs2734981	6:29821692	1585	5.843	5.136e-09	++	agilent_241118	6	29821692	ADD
rs2734981	6:29821692	1585	5.492	3.981e-08	++	agilent_241884	6	29821692	ADD
6:29821896	6:29821896	1585	5.676	1.381e-08	++	agilent_227833	6	29821896	ADD
6:29821896	6:29821896	1585	5.843	5.136e-09	++	agilent_241118	6	29821896	ADD
6:29821896	6:29821896	1585	5.492	3.981e-08	++	agilent_241884	6	29821896	ADD
rs2517862	6:29821937	1585	5.879	4.121e-09	++	agilent_220658	6	29821937	ADD
rs2517862	6:29821937	1585	5.606	2.066e-08	++	agilent_222381	6	29821937	ADD
rs2517862	6:29821937	1585	5.615	1.97e-08	++	agilent_223208	6	29821937	ADD
rs2517862	6:29821937	1585	5.613	1.988e-08	++	agilent_227833	6	29821937	ADD
rs2517862	6:29821937	1585	6.816	9.335e-12	++	agilent_241118	6	29821937	ADD
rs2517862	6:29821937	1585	6.385	1.718e-10	++	agilent_241884	6	29821937	ADD
rs2517861	6:29821982	1585	5.624	1.865e-08	++	agilent_227833	6	29821982	ADD
rs2517861	6:29821982	1585	5.809	6.286e-09	++	agilent_241118	6	29821982	ADD
rs2517861	6:29821982	1585	5.462	4.702e-08	++	agilent_241884	6	29821982	ADD
rs9258643	6:29822071	1585	5.581	2.388e-08	++	agilent_227833	6	29822071	ADD
rs9258645	6:29822131	1585	5.676	1.381e-08	++	agilent_227833	6	29822131	ADD
rs9258645	6:29822131	1585	5.843	5.136e-09	++	agilent_241118	6	29822131	ADD
rs9258645	6:29822131	1585	5.492	3.981e-08	++	agilent_241884	6	29822131	ADD
6:29822521	6:29822521	1585	5.676	1.381e-08	++	agilent_227833	6	29822521	ADD
6:29822521	6:29822521	1585	5.843	5.136e-09	++	agilent_241118	6	29822521	ADD
6:29822521	6:29822521	1585	5.492	3.981e-08	++	agilent_241884	6	29822521	ADD
rs2517859	6:29822571	1585	5.676	1.381e-08	++	agilent_227833	6	29822571	ADD
rs2517859	6:29822571	1585	5.843	5.136e-09	++	agilent_241118	6	29822571	ADD
rs2517859	6:29822571	1585	5.492	3.981e-08	++	agilent_241884	6	29822571	ADD
rs2517857	6:29822649	1585	5.879	4.121e-09	++	agilent_220658	6	29822649	ADD
rs2517857	6:29822649	1585	5.606	2.066e-08	++	agilent_222381	6	29822649	ADD
rs2517857	6:29822649	1585	5.615	1.97e-08	++	agilent_223208	6	29822649	ADD
rs2517857	6:29822649	1585	5.613	1.988e-08	++	agilent_227833	6	29822649	ADD
rs2517857	6:29822649	1585	6.816	9.335e-12	++	agilent_241118	6	29822649	ADD
rs2517857	6:29822649	1585	6.385	1.718e-10	++	agilent_241884	6	29822649	ADD
rs2517856	6:29822659	1585	5.879	4.121e-09	++	agilent_220658	6	29822659	ADD
rs2517856	6:29822659	1585	5.606	2.066e-08	++	agilent_222381	6	29822659	ADD
rs2517856	6:29822659	1585	5.615	1.97e-08	++	agilent_223208	6	29822659	ADD
rs2517856	6:29822659	1585	5.613	1.988e-08	++	agilent_227833	6	29822659	ADD
rs2517856	6:29822659	1585	6.816	9.335e-12	++	agilent_241118	6	29822659	ADD
rs2517856	6:29822659	1585	6.385	1.718e-10	++	agilent_241884	6	29822659	ADD
rs3094173	6:29822955	1585	5.676	1.381e-08	++	agilent_227833	6	29822955	ADD
rs3094173	6:29822955	1585	5.843	5.136e-09	++	agilent_241118	6	29822955	ADD
rs3094173	6:29822955	1585	5.492	3.981e-08	++	agilent_241884	6	29822955	ADD
rs2517855	6:29823164	1585	5.879	4.121e-09	++	agilent_220658	6	29823164	ADD
rs2517855	6:29823164	1585	5.606	2.066e-08	++	agilent_222381	6	29823164	ADD
rs2517855	6:29823164	1585	5.615	1.97e-08	++	agilent_223208	6	29823164	ADD
rs2517855	6:29823164	1585	5.613	1.988e-08	++	agilent_227833	6	29823164	ADD
rs2517855	6:29823164	1585	6.816	9.335e-12	++	agilent_241118	6	29823164	ADD
rs2517855	6:29823164	1585	6.385	1.718e-10	++	agilent_241884	6	29823164	ADD
6:29823800	6:29823800	1585	5.676	1.381e-08	++	agilent_227833	6	29823800	ADD
6:29823800	6:29823800	1585	5.843	5.136e-09	++	agilent_241118	6	29823800	ADD
6:29823800	6:29823800	1585	5.492	3.981e-08	++	agilent_241884	6	29823800	ADD
rs2508049	6:29823883	1585	5.879	4.121e-09	++	agilent_220658	6	29823883	ADD
rs2508049	6:29823883	1585	5.606	2.066e-08	++	agilent_222381	6	29823883	ADD
rs2508049	6:29823883	1585	5.615	1.97e-08	++	agilent_223208	6	29823883	ADD
rs2508049	6:29823883	1585	5.613	1.988e-08	++	agilent_227833	6	29823883	ADD
rs2508049	6:29823883	1585	6.816	9.335e-12	++	agilent_241118	6	29823883	ADD
rs2508049	6:29823883	1585	6.385	1.718e-10	++	agilent_241884	6	29823883	ADD
rs1611673	6:29825415	1585	5.954	2.62e-09	++	agilent_220658	6	29825415	ADD
rs1611673	6:29825415	1585	5.606	2.076e-08	++	agilent_222381	6	29825415	ADD
rs1611673	6:29825415	1585	5.565	2.628e-08	++	agilent_223208	6	29825415	ADD
rs1611673	6:29825415	1585	5.556	2.76e-08	++	agilent_227833	6	29825415	ADD
rs1611673	6:29825415	1585	6.901	5.178e-12	++	agilent_241118	6	29825415	ADD
rs1611673	6:29825415	1585	6.469	9.849e-11	++	agilent_241884	6	29825415	ADD
6:29825510	6:29825510	1585	5.817	5.996e-09	++	agilent_220658	6	29825510	ADD
6:29825510	6:29825510	1585	5.555	2.773e-08	++	agilent_222381	6	29825510	ADD
6:29825510	6:29825510	1585	5.528	3.232e-08	++	agilent_223208	6	29825510	ADD
6:29825510	6:29825510	1585	5.577	2.446e-08	++	agilent_227833	6	29825510	ADD
6:29825510	6:29825510	1585	6.762	1.365e-11	++	agilent_241118	6	29825510	ADD
6:29825510	6:29825510	1585	6.33	2.45e-10	++	agilent_241884	6	29825510	ADD
6:29826907	6:29826907	1585	5.879	4.121e-09	++	agilent_220658	6	29826907	ADD
6:29826907	6:29826907	1585	5.606	2.066e-08	++	agilent_222381	6	29826907	ADD
6:29826907	6:29826907	1585	5.615	1.97e-08	++	agilent_223208	6	29826907	ADD
6:29826907	6:29826907	1585	5.613	1.988e-08	++	agilent_227833	6	29826907	ADD
6:29826907	6:29826907	1585	6.816	9.335e-12	++	agilent_241118	6	29826907	ADD
6:29826907	6:29826907	1585	6.385	1.718e-10	++	agilent_241884	6	29826907	ADD
6:29827149	6:29827149	1585	5.879	4.121e-09	++	agilent_220658	6	29827149	ADD
6:29827149	6:29827149	1585	5.606	2.066e-08	++	agilent_222381	6	29827149	ADD
6:29827149	6:29827149	1585	5.615	1.97e-08	++	agilent_223208	6	29827149	ADD
6:29827149	6:29827149	1585	5.613	1.988e-08	++	agilent_227833	6	29827149	ADD
6:29827149	6:29827149	1585	6.816	9.335e-12	++	agilent_241118	6	29827149	ADD
6:29827149	6:29827149	1585	6.385	1.718e-10	++	agilent_241884	6	29827149	ADD
6:29827332	6:29827332	1585	5.879	4.121e-09	++	agilent_220658	6	29827332	ADD
6:29827332	6:29827332	1585	5.606	2.066e-08	++	agilent_222381	6	29827332	ADD
6:29827332	6:29827332	1585	5.615	1.97e-08	++	agilent_223208	6	29827332	ADD
6:29827332	6:29827332	1585	5.613	1.988e-08	++	agilent_227833	6	29827332	ADD
6:29827332	6:29827332	1585	6.816	9.335e-12	++	agilent_241118	6	29827332	ADD
6:29827332	6:29827332	1585	6.385	1.718e-10	++	agilent_241884	6	29827332	ADD
rs1611698	6:29827597	1585	5.879	4.121e-09	++	agilent_220658	6	29827597	ADD
rs1611698	6:29827597	1585	5.606	2.066e-08	++	agilent_222381	6	29827597	ADD
rs1611698	6:29827597	1585	5.615	1.97e-08	++	agilent_223208	6	29827597	ADD
rs1611698	6:29827597	1585	5.613	1.988e-08	++	agilent_227833	6	29827597	ADD
rs1611698	6:29827597	1585	6.816	9.335e-12	++	agilent_241118	6	29827597	ADD
rs1611698	6:29827597	1585	6.385	1.718e-10	++	agilent_241884	6	29827597	ADD
rs1611701	6:29827956	1585	5.979	2.243e-09	++	agilent_220658	6	29827956	ADD
rs1611701	6:29827956	1585	5.527	3.266e-08	++	agilent_222381	6	29827956	ADD
rs1611701	6:29827956	1585	5.686	1.304e-08	++	agilent_223208	6	29827956	ADD
rs1611701	6:29827956	1585	5.509	3.614e-08	++	agilent_227833	6	29827956	ADD
rs1611701	6:29827956	1585	6.834	8.275e-12	++	agilent_241118	6	29827956	ADD
rs1611701	6:29827956	1585	6.398	1.575e-10	++	agilent_241884	6	29827956	ADD
rs1611703	6:29828435	1585	5.979	2.243e-09	++	agilent_220658	6	29828435	ADD
rs1611703	6:29828435	1585	5.527	3.266e-08	++	agilent_222381	6	29828435	ADD
rs1611703	6:29828435	1585	5.686	1.304e-08	++	agilent_223208	6	29828435	ADD
rs1611703	6:29828435	1585	5.509	3.614e-08	++	agilent_227833	6	29828435	ADD
rs1611703	6:29828435	1585	6.834	8.275e-12	++	agilent_241118	6	29828435	ADD
rs1611703	6:29828435	1585	6.398	1.575e-10	++	agilent_241884	6	29828435	ADD
rs1611706	6:29828622	1585	5.879	4.121e-09	++	agilent_220658	6	29828622	ADD
rs1611706	6:29828622	1585	5.606	2.066e-08	++	agilent_222381	6	29828622	ADD
rs1611706	6:29828622	1585	5.615	1.97e-08	++	agilent_223208	6	29828622	ADD
rs1611706	6:29828622	1585	5.613	1.988e-08	++	agilent_227833	6	29828622	ADD
rs1611706	6:29828622	1585	6.816	9.335e-12	++	agilent_241118	6	29828622	ADD
rs1611706	6:29828622	1585	6.385	1.718e-10	++	agilent_241884	6	29828622	ADD
rs1611713	6:29829251	1585	6.003	1.934e-09	++	agilent_227833	6	29829251	ADD
rs1611714	6:29829407	1585	5.879	4.121e-09	++	agilent_220658	6	29829407	ADD
rs1611714	6:29829407	1585	5.606	2.066e-08	++	agilent_222381	6	29829407	ADD
rs1611714	6:29829407	1585	5.615	1.97e-08	++	agilent_223208	6	29829407	ADD
rs1611714	6:29829407	1585	5.613	1.988e-08	++	agilent_227833	6	29829407	ADD
rs1611714	6:29829407	1585	6.816	9.335e-12	++	agilent_241118	6	29829407	ADD
rs1611714	6:29829407	1585	6.385	1.718e-10	++	agilent_241884	6	29829407	ADD
rs1611716	6:29829514	1585	5.879	4.121e-09	++	agilent_220658	6	29829514	ADD
rs1611716	6:29829514	1585	5.606	2.066e-08	++	agilent_222381	6	29829514	ADD
rs1611716	6:29829514	1585	5.615	1.97e-08	++	agilent_223208	6	29829514	ADD
rs1611716	6:29829514	1585	5.613	1.988e-08	++	agilent_227833	6	29829514	ADD
rs1611716	6:29829514	1585	6.816	9.335e-12	++	agilent_241118	6	29829514	ADD
rs1611716	6:29829514	1585	6.385	1.718e-10	++	agilent_241884	6	29829514	ADD
rs1611718	6:29829592	1585	5.879	4.121e-09	++	agilent_220658	6	29829592	ADD
rs1611718	6:29829592	1585	5.606	2.066e-08	++	agilent_222381	6	29829592	ADD
rs1611718	6:29829592	1585	5.615	1.97e-08	++	agilent_223208	6	29829592	ADD
rs1611718	6:29829592	1585	5.613	1.988e-08	++	agilent_227833	6	29829592	ADD
rs1611718	6:29829592	1585	6.816	9.335e-12	++	agilent_241118	6	29829592	ADD
rs1611718	6:29829592	1585	6.385	1.718e-10	++	agilent_241884	6	29829592	ADD
rs1611721	6:29830209	1585	5.879	4.121e-09	++	agilent_220658	6	29830209	ADD
rs1611721	6:29830209	1585	5.606	2.066e-08	++	agilent_222381	6	29830209	ADD
rs1611721	6:29830209	1585	5.615	1.97e-08	++	agilent_223208	6	29830209	ADD
rs1611721	6:29830209	1585	5.613	1.988e-08	++	agilent_227833	6	29830209	ADD
rs1611721	6:29830209	1585	6.816	9.335e-12	++	agilent_241118	6	29830209	ADD
rs1611721	6:29830209	1585	6.385	1.718e-10	++	agilent_241884	6	29830209	ADD
rs1611723	6:29830505	1585	5.814	6.085e-09	++	agilent_227833	6	29830505	ADD
rs1611725	6:29830670	1585	5.879	4.121e-09	++	agilent_220658	6	29830670	ADD
rs1611725	6:29830670	1585	5.606	2.066e-08	++	agilent_222381	6	29830670	ADD
rs1611725	6:29830670	1585	5.615	1.97e-08	++	agilent_223208	6	29830670	ADD
rs1611725	6:29830670	1585	5.613	1.988e-08	++	agilent_227833	6	29830670	ADD
rs1611725	6:29830670	1585	6.816	9.335e-12	++	agilent_241118	6	29830670	ADD
rs1611725	6:29830670	1585	6.385	1.718e-10	++	agilent_241884	6	29830670	ADD
rs1611727	6:29830725	1585	5.879	4.121e-09	++	agilent_220658	6	29830725	ADD
rs1611727	6:29830725	1585	5.606	2.066e-08	++	agilent_222381	6	29830725	ADD
rs1611727	6:29830725	1585	5.615	1.97e-08	++	agilent_223208	6	29830725	ADD
rs1611727	6:29830725	1585	5.613	1.988e-08	++	agilent_227833	6	29830725	ADD
rs1611727	6:29830725	1585	6.816	9.335e-12	++	agilent_241118	6	29830725	ADD
rs1611727	6:29830725	1585	6.385	1.718e-10	++	agilent_241884	6	29830725	ADD
rs1611738	6:29831706	1585	5.879	4.121e-09	++	agilent_220658	6	29831706	ADD
rs1611738	6:29831706	1585	5.606	2.066e-08	++	agilent_222381	6	29831706	ADD
rs1611738	6:29831706	1585	5.615	1.97e-08	++	agilent_223208	6	29831706	ADD
rs1611738	6:29831706	1585	5.613	1.988e-08	++	agilent_227833	6	29831706	ADD
rs1611738	6:29831706	1585	6.816	9.335e-12	++	agilent_241118	6	29831706	ADD
rs1611738	6:29831706	1585	6.385	1.718e-10	++	agilent_241884	6	29831706	ADD
rs1611740	6:29831814	1585	5.879	4.121e-09	++	agilent_220658	6	29831814	ADD
rs1611740	6:29831814	1585	5.606	2.066e-08	++	agilent_222381	6	29831814	ADD
rs1611740	6:29831814	1585	5.615	1.97e-08	++	agilent_223208	6	29831814	ADD
rs1611740	6:29831814	1585	5.613	1.988e-08	++	agilent_227833	6	29831814	ADD
rs1611740	6:29831814	1585	6.816	9.335e-12	++	agilent_241118	6	29831814	ADD
rs1611740	6:29831814	1585	6.385	1.718e-10	++	agilent_241884	6	29831814	ADD
rs1611744	6:29832479	1585	5.83	5.531e-09	++	agilent_220658	6	29832479	ADD
rs1611744	6:29832479	1585	5.564	2.639e-08	++	agilent_222381	6	29832479	ADD
rs1611744	6:29832479	1585	5.634	1.759e-08	++	agilent_223208	6	29832479	ADD
rs1611744	6:29832479	1585	5.758	8.518e-09	++	agilent_227833	6	29832479	ADD
rs1611744	6:29832479	1585	6.843	7.747e-12	++	agilent_241118	6	29832479	ADD
rs1611744	6:29832479	1585	6.418	1.381e-10	++	agilent_241884	6	29832479	ADD
rs1611745	6:29832516	1585	5.83	5.531e-09	++	agilent_220658	6	29832516	ADD
rs1611745	6:29832516	1585	5.564	2.639e-08	++	agilent_222381	6	29832516	ADD
rs1611745	6:29832516	1585	5.634	1.759e-08	++	agilent_223208	6	29832516	ADD
rs1611745	6:29832516	1585	5.758	8.518e-09	++	agilent_227833	6	29832516	ADD
rs1611745	6:29832516	1585	6.843	7.747e-12	++	agilent_241118	6	29832516	ADD
rs1611745	6:29832516	1585	6.418	1.381e-10	++	agilent_241884	6	29832516	ADD
rs1611746	6:29832692	1585	5.83	5.531e-09	++	agilent_220658	6	29832692	ADD
rs1611746	6:29832692	1585	5.564	2.639e-08	++	agilent_222381	6	29832692	ADD
rs1611746	6:29832692	1585	5.634	1.759e-08	++	agilent_223208	6	29832692	ADD
rs1611746	6:29832692	1585	5.758	8.518e-09	++	agilent_227833	6	29832692	ADD
rs1611746	6:29832692	1585	6.843	7.747e-12	++	agilent_241118	6	29832692	ADD
rs1611746	6:29832692	1585	6.418	1.381e-10	++	agilent_241884	6	29832692	ADD
rs1611747	6:29832695	1585	5.738	9.566e-09	++	agilent_227833	6	29832695	ADD
rs2734977	6:29832840	1585	5.83	5.531e-09	++	agilent_220658	6	29832840	ADD
rs2734977	6:29832840	1585	5.564	2.639e-08	++	agilent_222381	6	29832840	ADD
rs2734977	6:29832840	1585	5.634	1.759e-08	++	agilent_223208	6	29832840	ADD
rs2734977	6:29832840	1585	5.758	8.518e-09	++	agilent_227833	6	29832840	ADD
rs2734977	6:29832840	1585	6.843	7.747e-12	++	agilent_241118	6	29832840	ADD
rs2734977	6:29832840	1585	6.418	1.381e-10	++	agilent_241884	6	29832840	ADD
rs2517827	6:29832846	1585	5.931	3.014e-09	++	agilent_241118	6	29832846	ADD
rs2517827	6:29832846	1585	5.634	1.756e-08	++	agilent_241884	6	29832846	ADD
rs2734974	6:29833779	1585	5.929	3.05e-09	++	agilent_220658	6	29833779	ADD
rs2734974	6:29833779	1585	6.622	3.55e-11	++	agilent_241118	6	29833779	ADD
rs2734974	6:29833779	1585	6.347	2.188e-10	++	agilent_241884	6	29833779	ADD
rs2517826	6:29834041	1585	5.929	3.05e-09	++	agilent_220658	6	29834041	ADD
rs2517826	6:29834041	1585	6.622	3.55e-11	++	agilent_241118	6	29834041	ADD
rs2517826	6:29834041	1585	6.347	2.188e-10	++	agilent_241884	6	29834041	ADD
6:29834472	6:29834472	1585	5.879	4.121e-09	++	agilent_220658	6	29834472	ADD
6:29834472	6:29834472	1585	5.606	2.066e-08	++	agilent_222381	6	29834472	ADD
6:29834472	6:29834472	1585	5.615	1.97e-08	++	agilent_223208	6	29834472	ADD
6:29834472	6:29834472	1585	5.613	1.988e-08	++	agilent_227833	6	29834472	ADD
6:29834472	6:29834472	1585	6.816	9.335e-12	++	agilent_241118	6	29834472	ADD
6:29834472	6:29834472	1585	6.385	1.718e-10	++	agilent_241884	6	29834472	ADD
6:29834805	6:29834805	1585	5.979	2.243e-09	++	agilent_220658	6	29834805	ADD
6:29834805	6:29834805	1585	5.527	3.266e-08	++	agilent_222381	6	29834805	ADD
6:29834805	6:29834805	1585	5.686	1.304e-08	++	agilent_223208	6	29834805	ADD
6:29834805	6:29834805	1585	5.509	3.614e-08	++	agilent_227833	6	29834805	ADD
6:29834805	6:29834805	1585	6.834	8.275e-12	++	agilent_241118	6	29834805	ADD
6:29834805	6:29834805	1585	6.398	1.575e-10	++	agilent_241884	6	29834805	ADD
6:29836065	6:29836065	1585	5.717	1.085e-08	++	agilent_220658	6	29836065	ADD
6:29836065	6:29836065	1585	6.51	7.535e-11	++	agilent_241118	6	29836065	ADD
6:29836065	6:29836065	1585	6.033	1.608e-09	++	agilent_241884	6	29836065	ADD
6:29836463	6:29836463	1585	5.979	2.243e-09	++	agilent_220658	6	29836463	ADD
6:29836463	6:29836463	1585	5.527	3.266e-08	++	agilent_222381	6	29836463	ADD
6:29836463	6:29836463	1585	5.686	1.304e-08	++	agilent_223208	6	29836463	ADD
6:29836463	6:29836463	1585	5.509	3.614e-08	++	agilent_227833	6	29836463	ADD
6:29836463	6:29836463	1585	6.834	8.275e-12	++	agilent_241118	6	29836463	ADD
6:29836463	6:29836463	1585	6.398	1.575e-10	++	agilent_241884	6	29836463	ADD
6:29837158	6:29837158	1585	6.077	1.227e-09	++	agilent_220658	6	29837158	ADD
6:29837158	6:29837158	1585	5.706	1.157e-08	++	agilent_222381	6	29837158	ADD
6:29837158	6:29837158	1585	5.754	8.704e-09	++	agilent_223208	6	29837158	ADD
6:29837158	6:29837158	1585	5.646	1.647e-08	++	agilent_227833	6	29837158	ADD
6:29837158	6:29837158	1585	7.033	2.026e-12	++	agilent_241118	6	29837158	ADD
6:29837158	6:29837158	1585	6.499	8.095e-11	++	agilent_241884	6	29837158	ADD
rs885932	6:29837507	1585	5.732	9.906e-09	++	agilent_220658	6	29837507	ADD
rs885932	6:29837507	1585	5.767	8.082e-09	++	agilent_222381	6	29837507	ADD
rs885932	6:29837507	1585	5.61	2.025e-08	++	agilent_223208	6	29837507	ADD
rs885932	6:29837507	1585	5.58	2.408e-08	++	agilent_227833	6	29837507	ADD
rs885932	6:29837507	1585	6.816	9.347e-12	++	agilent_241118	6	29837507	ADD
rs885932	6:29837507	1585	6.282	3.334e-10	++	agilent_241884	6	29837507	ADD
rs1611645	6:29839672	1585	6.017	1.774e-09	++	agilent_220658	6	29839672	ADD
rs1611645	6:29839672	1585	5.468	4.555e-08	++	agilent_222381	6	29839672	ADD
rs1611645	6:29839672	1585	5.707	1.147e-08	++	agilent_223208	6	29839672	ADD
rs1611645	6:29839672	1585	5.47	4.491e-08	++	agilent_227833	6	29839672	ADD
rs1611645	6:29839672	1585	6.876	6.176e-12	++	agilent_241118	6	29839672	ADD
rs1611645	6:29839672	1585	6.44	1.193e-10	++	agilent_241884	6	29839672	ADD
rs1611658	6:29842451	1585	5.855	4.765e-09	++	agilent_220658	6	29842451	ADD
rs1611658	6:29842451	1585	5.567	2.595e-08	++	agilent_222381	6	29842451	ADD
rs1611658	6:29842451	1585	5.634	1.757e-08	++	agilent_223208	6	29842451	ADD
rs1611658	6:29842451	1585	5.574	2.487e-08	++	agilent_227833	6	29842451	ADD
rs1611658	6:29842451	1585	6.873	6.266e-12	++	agilent_241118	6	29842451	ADD
rs1611658	6:29842451	1585	6.456	1.074e-10	++	agilent_241884	6	29842451	ADD
rs2523808	6:29849657	1585	5.87	4.363e-09	++	agilent_220658	6	29849657	ADD
rs2523808	6:29849657	1585	6.559	5.422e-11	++	agilent_241118	6	29849657	ADD
rs2523808	6:29849657	1585	6.289	3.198e-10	++	agilent_241884	6	29849657	ADD
rs1611586	6:29851895	1585	5.671	1.417e-08	++	agilent_220658	6	29851895	ADD
rs1611586	6:29851895	1585	6.378	1.791e-10	++	agilent_241118	6	29851895	ADD
rs1611586	6:29851895	1585	6.217	5.052e-10	++	agilent_241884	6	29851895	ADD
rs1611607	6:29855062	1585	5.563	2.647e-08	++	agilent_220658	6	29855062	ADD
rs1611607	6:29855062	1585	5.614	1.972e-08	++	agilent_223208	6	29855062	ADD
rs1611607	6:29855062	1585	5.798	6.722e-09	++	agilent_227833	6	29855062	ADD
rs1611607	6:29855062	1585	6.543	6.016e-11	++	agilent_241118	6	29855062	ADD
rs1611607	6:29855062	1585	6.137	8.41e-10	++	agilent_241884	6	29855062	ADD
rs2734945	6:29855945	1639	5.467	4.59e-08	++	agilent_241118	6	29855945	ADD
rs1611545	6:29860427	1585	5.666	1.465e-08	++	agilent_220658	6	29860427	ADD
rs1611545	6:29860427	1585	5.46	4.759e-08	++	agilent_222381	6	29860427	ADD
rs1611545	6:29860427	1585	5.684	1.318e-08	++	agilent_223208	6	29860427	ADD
rs1611545	6:29860427	1585	5.878	4.152e-09	++	agilent_227833	6	29860427	ADD
rs1611545	6:29860427	1585	6.651	2.908e-11	++	agilent_241118	6	29860427	ADD
rs1611545	6:29860427	1585	6.235	4.522e-10	++	agilent_241884	6	29860427	ADD
rs1611546	6:29860879	1585	5.671	1.422e-08	++	agilent_220658	6	29860879	ADD
rs1611546	6:29860879	1585	6.381	1.754e-10	++	agilent_241118	6	29860879	ADD
rs1611546	6:29860879	1585	6.223	4.877e-10	++	agilent_241884	6	29860879	ADD
rs3128993	6:29876869	1585	6.095	1.091e-09	++	agilent_220658	6	29876869	ADD
rs3128993	6:29876869	1585	5.486	4.105e-08	++	agilent_222381	6	29876869	ADD
rs3128993	6:29876869	1585	5.619	1.922e-08	++	agilent_223208	6	29876869	ADD
rs3128993	6:29876869	1585	5.922	3.189e-09	++	agilent_227833	6	29876869	ADD
rs3128993	6:29876869	1585	5.452	4.99e-08	++	agilent_235068	6	29876869	ADD
rs3128993	6:29876869	1585	6.942	3.875e-12	++	agilent_241118	6	29876869	ADD
rs3128993	6:29876869	1585	6.508	7.594e-11	++	agilent_241884	6	29876869	ADD
rs376316	6:29878190	1585	5.988	2.128e-09	++	agilent_220658	6	29878190	ADD
rs376316	6:29878190	1585	5.525	3.303e-08	++	agilent_222381	6	29878190	ADD
rs376316	6:29878190	1585	5.727	1.019e-08	++	agilent_223208	6	29878190	ADD
rs376316	6:29878190	1585	5.843	5.13e-09	++	agilent_227833	6	29878190	ADD
rs376316	6:29878190	1585	7.023	2.173e-12	++	agilent_241118	6	29878190	ADD
rs376316	6:29878190	1585	6.562	5.309e-11	++	agilent_241884	6	29878190	ADD
rs3132689	6:29882530	1585	5.729	1.009e-08	++	agilent_220658	6	29882530	ADD
rs3132689	6:29882530	1585	5.841	5.195e-09	++	agilent_223208	6	29882530	ADD
rs3132689	6:29882530	1585	5.717	1.082e-08	++	agilent_227833	6	29882530	ADD
rs3132689	6:29882530	1585	6.631	3.338e-11	++	agilent_241118	6	29882530	ADD
rs3132689	6:29882530	1585	6.215	5.134e-10	++	agilent_241884	6	29882530	ADD
rs413985	6:29894600	1585	5.729	1.009e-08	++	agilent_220658	6	29894600	ADD
rs413985	6:29894600	1585	5.841	5.195e-09	++	agilent_223208	6	29894600	ADD
rs413985	6:29894600	1585	5.717	1.082e-08	++	agilent_227833	6	29894600	ADD
rs413985	6:29894600	1585	6.631	3.338e-11	++	agilent_241118	6	29894600	ADD
rs413985	6:29894600	1585	6.215	5.134e-10	++	agilent_241884	6	29894600	ADD
rs389600	6:29896999	1585	5.577	2.45e-08	++	agilent_220658	6	29896999	ADD
rs389600	6:29896999	1585	5.661	1.509e-08	++	agilent_222381	6	29896999	ADD
rs389600	6:29896999	1585	5.714	1.104e-08	++	agilent_223208	6	29896999	ADD
rs389600	6:29896999	1585	5.792	6.938e-09	++	agilent_227833	6	29896999	ADD
rs389600	6:29896999	1585	6.537	6.274e-11	++	agilent_241118	6	29896999	ADD
rs389600	6:29896999	1585	6.106	1.024e-09	++	agilent_241884	6	29896999	ADD
rs1655927	6:29899493	1585	5.852	4.847e-09	++	agilent_220658	6	29899493	ADD
rs1655927	6:29899493	1585	5.494	3.935e-08	++	agilent_222381	6	29899493	ADD
rs1655927	6:29899493	1585	5.7	1.197e-08	++	agilent_223208	6	29899493	ADD
rs1655927	6:29899493	1585	5.563	2.652e-08	++	agilent_227833	6	29899493	ADD
rs1655927	6:29899493	1585	6.765	1.335e-11	++	agilent_241118	6	29899493	ADD
rs1655927	6:29899493	1585	6.342	2.273e-10	++	agilent_241884	6	29899493	ADD
rs2524005	6:29899677	1585	5.654	1.564e-08	++	agilent_241118	6	29899677	ADD
rs2524005	6:29899677	1585	5.579	2.419e-08	++	agilent_241884	6	29899677	ADD
rs9259970	6:29903991	1585	5.899	3.646e-09	++	agilent_227833	6	29903991	ADD
rs9259970	6:29903991	1585	5.492	3.967e-08	++	agilent_241118	6	29903991	ADD
rs401241	6:29906815	1585	5.943	2.793e-09	++	agilent_220658	6	29906815	ADD
rs401241	6:29906815	1585	5.5	3.802e-08	++	agilent_222381	6	29906815	ADD
rs401241	6:29906815	1585	5.773	7.803e-09	++	agilent_223208	6	29906815	ADD
rs401241	6:29906815	1585	5.451	4.995e-08	++	agilent_227833	6	29906815	ADD
rs401241	6:29906815	1585	6.796	1.073e-11	++	agilent_241118	6	29906815	ADD
rs401241	6:29906815	1585	6.365	1.952e-10	++	agilent_241884	6	29906815	ADD
rs3132690	6:29907331	1585	5.553	2.807e-08	++	agilent_223208	6	29907331	ADD
rs3132690	6:29907331	1585	5.895	3.757e-09	++	agilent_241118	6	29907331	ADD
rs3132690	6:29907331	1585	5.61	2.024e-08	++	agilent_241884	6	29907331	ADD
rs9260078	6:29909033	1585	-5.496	3.892e-08	--	twist_49209	6	29909033	ADD
rs9260080	6:29909071	1585	5.553	2.807e-08	++	agilent_223208	6	29909071	ADD
rs9260080	6:29909071	1585	5.895	3.757e-09	++	agilent_241118	6	29909071	ADD
rs9260080	6:29909071	1585	5.61	2.024e-08	++	agilent_241884	6	29909071	ADD
rs3129022	6:29909797	1585	5.553	2.807e-08	++	agilent_223208	6	29909797	ADD
rs3129022	6:29909797	1585	5.895	3.757e-09	++	agilent_241118	6	29909797	ADD
rs3129022	6:29909797	1585	5.61	2.024e-08	++	agilent_241884	6	29909797	ADD
rs9260114	6:29909988	1585	-5.515	3.493e-08	--	twist_49209	6	29909988	ADD
rs707910	6:29910663	1639	6.137	8.389e-10	++	agilent_220658	6	29910663	ADD
rs707910	6:29910663	1639	5.808	6.306e-09	++	agilent_223208	6	29910663	ADD
rs707910	6:29910663	1639	5.46	4.771e-08	++	agilent_227833	6	29910663	ADD
rs707910	6:29910663	1639	6.987	2.806e-12	++	agilent_241118	6	29910663	ADD
rs707910	6:29910663	1639	6.613	3.766e-11	++	agilent_241884	6	29910663	ADD
rs1136692	6:29910801	1639	5.925	3.128e-09	++	agilent_241118	6	29910801	ADD
rs1136692	6:29910801	1639	5.869	4.382e-09	++	agilent_241884	6	29910801	ADD
rs9260146	6:29910910	1585	5.943	2.793e-09	++	agilent_220658	6	29910910	ADD
rs9260146	6:29910910	1585	5.5	3.802e-08	++	agilent_222381	6	29910910	ADD
rs9260146	6:29910910	1585	5.773	7.803e-09	++	agilent_223208	6	29910910	ADD
rs9260146	6:29910910	1585	5.451	4.995e-08	++	agilent_227833	6	29910910	ADD
rs9260146	6:29910910	1585	6.796	1.073e-11	++	agilent_241118	6	29910910	ADD
rs9260146	6:29910910	1585	6.365	1.952e-10	++	agilent_241884	6	29910910	ADD
rs3132686	6:29913137	1585	5.943	2.793e-09	++	agilent_220658	6	29913137	ADD
rs3132686	6:29913137	1585	5.5	3.802e-08	++	agilent_222381	6	29913137	ADD
rs3132686	6:29913137	1585	5.773	7.803e-09	++	agilent_223208	6	29913137	ADD
rs3132686	6:29913137	1585	5.451	4.995e-08	++	agilent_227833	6	29913137	ADD
rs3132686	6:29913137	1585	6.796	1.073e-11	++	agilent_241118	6	29913137	ADD
rs3132686	6:29913137	1585	6.365	1.952e-10	++	agilent_241884	6	29913137	ADD
rs112863520	6:29913430	1585	5.553	2.807e-08	++	agilent_223208	6	29913430	ADD
rs112863520	6:29913430	1585	5.895	3.757e-09	++	agilent_241118	6	29913430	ADD
rs112863520	6:29913430	1585	5.61	2.024e-08	++	agilent_241884	6	29913430	ADD
rs376253	6:29914533	1585	5.537	3.072e-08	++	agilent_223208	6	29914533	ADD
rs376253	6:29914533	1585	5.884	3.994e-09	++	agilent_241118	6	29914533	ADD
rs2571384	6:29914696	1585	5.943	2.793e-09	++	agilent_220658	6	29914696	ADD
rs2571384	6:29914696	1585	5.5	3.802e-08	++	agilent_222381	6	29914696	ADD
rs2571384	6:29914696	1585	5.773	7.803e-09	++	agilent_223208	6	29914696	ADD
rs2571384	6:29914696	1585	5.451	4.995e-08	++	agilent_227833	6	29914696	ADD
rs2571384	6:29914696	1585	6.796	1.073e-11	++	agilent_241118	6	29914696	ADD
rs2571384	6:29914696	1585	6.365	1.952e-10	++	agilent_241884	6	29914696	ADD
rs2571385	6:29914767	1585	5.472	4.456e-08	++	agilent_223208	6	29914767	ADD
rs2571385	6:29914767	1585	5.845	5.054e-09	++	agilent_241118	6	29914767	ADD
rs2571385	6:29914767	1585	5.563	2.658e-08	++	agilent_241884	6	29914767	ADD
rs2248162	6:29915061	1585	-5.729	1.012e-08	--	twist_49209	6	29915061	ADD
rs2517724	6:29915102	1585	5.553	2.807e-08	++	agilent_223208	6	29915102	ADD
rs2517724	6:29915102	1585	5.895	3.757e-09	++	agilent_241118	6	29915102	ADD
rs2517724	6:29915102	1585	5.61	2.024e-08	++	agilent_241884	6	29915102	ADD
rs1632882	6:29916368	1585	5.531	3.184e-08	++	agilent_223208	6	29916368	ADD
rs1632882	6:29916368	1585	5.866	4.477e-09	++	agilent_241118	6	29916368	ADD
rs1632882	6:29916368	1585	5.583	2.358e-08	++	agilent_241884	6	29916368	ADD
rs1655900	6:29916618	1585	5.913	3.357e-09	++	agilent_220658	6	29916618	ADD
rs1655900	6:29916618	1585	5.466	4.596e-08	++	agilent_222381	6	29916618	ADD
rs1655900	6:29916618	1585	5.748	9.037e-09	++	agilent_223208	6	29916618	ADD
rs1655900	6:29916618	1585	6.764	1.34e-11	++	agilent_241118	6	29916618	ADD
rs1655900	6:29916618	1585	6.336	2.365e-10	++	agilent_241884	6	29916618	ADD
rs1655905	6:29918022	1585	5.943	2.793e-09	++	agilent_220658	6	29918022	ADD
rs1655905	6:29918022	1585	5.5	3.802e-08	++	agilent_222381	6	29918022	ADD
rs1655905	6:29918022	1585	5.773	7.803e-09	++	agilent_223208	6	29918022	ADD
rs1655905	6:29918022	1585	5.451	4.995e-08	++	agilent_227833	6	29918022	ADD
rs1655905	6:29918022	1585	6.796	1.073e-11	++	agilent_241118	6	29918022	ADD
rs1655905	6:29918022	1585	6.365	1.952e-10	++	agilent_241884	6	29918022	ADD
rs1632878	6:29918059	1585	5.943	2.793e-09	++	agilent_220658	6	29918059	ADD
rs1632878	6:29918059	1585	5.5	3.802e-08	++	agilent_222381	6	29918059	ADD
rs1632878	6:29918059	1585	5.773	7.803e-09	++	agilent_223208	6	29918059	ADD
rs1632878	6:29918059	1585	5.451	4.995e-08	++	agilent_227833	6	29918059	ADD
rs1632878	6:29918059	1585	6.796	1.073e-11	++	agilent_241118	6	29918059	ADD
rs1632878	6:29918059	1585	6.365	1.952e-10	++	agilent_241884	6	29918059	ADD
rs1632877	6:29918072	1585	5.553	2.807e-08	++	agilent_223208	6	29918072	ADD
rs1632877	6:29918072	1585	5.895	3.757e-09	++	agilent_241118	6	29918072	ADD
rs1632877	6:29918072	1585	5.61	2.024e-08	++	agilent_241884	6	29918072	ADD
rs1612063	6:29920954	1585	5.888	3.905e-09	++	agilent_220658	6	29920954	ADD
rs1612063	6:29920954	1585	5.497	3.854e-08	++	agilent_222381	6	29920954	ADD
rs1612063	6:29920954	1585	5.769	7.966e-09	++	agilent_223208	6	29920954	ADD
rs1612063	6:29920954	1585	5.541	3.003e-08	++	agilent_227833	6	29920954	ADD
rs1612063	6:29920954	1585	6.726	1.748e-11	++	agilent_241118	6	29920954	ADD
rs1612063	6:29920954	1585	6.309	2.813e-10	++	agilent_241884	6	29920954	ADD
rs9260628	6:29923227	1585	6.005	1.918e-09	++	agilent_220658	6	29923227	ADD
rs9260628	6:29923227	1585	5.57	2.546e-08	++	agilent_222381	6	29923227	ADD
rs9260628	6:29923227	1585	5.712	1.115e-08	++	agilent_223208	6	29923227	ADD
rs9260628	6:29923227	1585	6.862	6.779e-12	++	agilent_241118	6	29923227	ADD
rs9260628	6:29923227	1585	6.427	1.3e-10	++	agilent_241884	6	29923227	ADD
rs9260629	6:29923239	1585	6.005	1.918e-09	++	agilent_220658	6	29923239	ADD
rs9260629	6:29923239	1585	5.57	2.546e-08	++	agilent_222381	6	29923239	ADD
rs9260629	6:29923239	1585	5.712	1.115e-08	++	agilent_223208	6	29923239	ADD
rs9260629	6:29923239	1585	6.862	6.779e-12	++	agilent_241118	6	29923239	ADD
rs9260629	6:29923239	1585	6.427	1.3e-10	++	agilent_241884	6	29923239	ADD
rs429511	6:29924831	1585	5.703	1.179e-08	++	agilent_220658	6	29924831	ADD
rs429511	6:29924831	1585	5.704	1.168e-08	++	agilent_223208	6	29924831	ADD
rs429511	6:29924831	1585	6.54	6.134e-11	++	agilent_241118	6	29924831	ADD
rs429511	6:29924831	1585	5.868	4.423e-09	++	agilent_241884	6	29924831	ADD
rs369073	6:29939854	1585	5.831	5.523e-09	++	agilent_220658	6	29939854	ADD
rs369073	6:29939854	1585	5.613	1.989e-08	++	agilent_223208	6	29939854	ADD
rs369073	6:29939854	1585	6.617	3.67e-11	++	agilent_241118	6	29939854	ADD
rs369073	6:29939854	1585	6.068	1.298e-09	++	agilent_241884	6	29939854	ADD
rs3132685	6:29945949	1585	6.129	8.822e-10	++	agilent_220658	6	29945949	ADD
rs3132685	6:29945949	1585	5.994	2.052e-09	++	agilent_223208	6	29945949	ADD
rs3132685	6:29945949	1585	7.323	2.43e-13	++	agilent_241118	6	29945949	ADD
rs3132685	6:29945949	1585	7.174	7.274e-13	++	agilent_241884	6	29945949	ADD
rs1264807	6:29958807	1585	5.806	6.415e-09	++	agilent_220658	6	29958807	ADD
rs1264807	6:29958807	1585	5.486	4.106e-08	++	agilent_223208	6	29958807	ADD
rs1264807	6:29958807	1585	6.594	4.272e-11	++	agilent_241118	6	29958807	ADD
rs1264807	6:29958807	1585	6.05	1.452e-09	++	agilent_241884	6	29958807	ADD
rs1632926	6:29961274	1585	5.806	6.415e-09	++	agilent_220658	6	29961274	ADD
rs1632926	6:29961274	1585	5.486	4.106e-08	++	agilent_223208	6	29961274	ADD
rs1632926	6:29961274	1585	6.594	4.272e-11	++	agilent_241118	6	29961274	ADD
rs1632926	6:29961274	1585	6.05	1.452e-09	++	agilent_241884	6	29961274	ADD
rs356959	6:29966787	1585	5.806	6.415e-09	++	agilent_220658	6	29966787	ADD
rs356959	6:29966787	1585	5.486	4.106e-08	++	agilent_223208	6	29966787	ADD
rs356959	6:29966787	1585	6.594	4.272e-11	++	agilent_241118	6	29966787	ADD
rs356959	6:29966787	1585	6.05	1.452e-09	++	agilent_241884	6	29966787	ADD
rs356971	6:29979797	1585	5.906	3.501e-09	++	agilent_220658	6	29979797	ADD
rs356971	6:29979797	1585	5.541	3.009e-08	++	agilent_223208	6	29979797	ADD
rs356971	6:29979797	1585	6.681	2.378e-11	++	agilent_241118	6	29979797	ADD
rs356971	6:29979797	1585	6.052	1.431e-09	++	agilent_241884	6	29979797	ADD
rs3129012	6:29988642	1585	5.941	2.838e-09	++	agilent_220658	6	29988642	ADD
rs3129012	6:29988642	1585	5.455	4.892e-08	++	agilent_223208	6	29988642	ADD
rs3129012	6:29988642	1585	6.717	1.86e-11	++	agilent_241118	6	29988642	ADD
rs3129012	6:29988642	1585	6.084	1.175e-09	++	agilent_241884	6	29988642	ADD
rs259926	6:29991867	1585	5.876	4.215e-09	++	agilent_220658	6	29991867	ADD
rs259926	6:29991867	1585	5.509	3.615e-08	++	agilent_223208	6	29991867	ADD
rs259926	6:29991867	1585	6.651	2.906e-11	++	agilent_241118	6	29991867	ADD
rs259926	6:29991867	1585	6.024	1.699e-09	++	agilent_241884	6	29991867	ADD
rs9261259	6:30023079	1585	5.914	3.33e-09	++	agilent_220658	6	30023079	ADD
rs9261259	6:30023079	1585	5.5	3.791e-08	++	agilent_223208	6	30023079	ADD
rs9261259	6:30023079	1585	6.699	2.103e-11	++	agilent_241118	6	30023079	ADD
rs9261259	6:30023079	1585	6.152	7.647e-10	++	agilent_241884	6	30023079	ADD
rs8321	6:30032522	1639	6.725	1.757e-11	++	agilent_220658	6	30032522	ADD
rs8321	6:30032522	1639	5.977	2.267e-09	++	agilent_222381	6	30032522	ADD
rs8321	6:30032522	1639	5.994	2.053e-09	++	agilent_223208	6	30032522	ADD
rs8321	6:30032522	1639	5.703	1.181e-08	++	agilent_234887	6	30032522	ADD
rs8321	6:30032522	1639	8.017	1.086e-15	++	agilent_241118	6	30032522	ADD
rs8321	6:30032522	1639	7.97	1.586e-15	++	agilent_241884	6	30032522	ADD
rs9261290	6:30038647	1639	6.794	1.09e-11	++	agilent_220658	6	30038647	ADD
rs9261290	6:30038647	1639	6.041	1.536e-09	++	agilent_222381	6	30038647	ADD
rs9261290	6:30038647	1639	5.964	2.46e-09	++	agilent_223208	6	30038647	ADD
rs9261290	6:30038647	1639	5.683	1.325e-08	++	agilent_234887	6	30038647	ADD
rs9261290	6:30038647	1639	8.078	6.561e-16	++	agilent_241118	6	30038647	ADD
rs9261290	6:30038647	1639	7.933	2.144e-15	++	agilent_241884	6	30038647	ADD
rs1264714	6:30042209	1585	5.85	4.905e-09	++	agilent_220658	6	30042209	ADD
rs1264714	6:30042209	1585	5.562	2.666e-08	++	agilent_223208	6	30042209	ADD
rs1264714	6:30042209	1585	6.631	3.33e-11	++	agilent_241118	6	30042209	ADD
rs1264714	6:30042209	1585	6.091	1.122e-09	++	agilent_241884	6	30042209	ADD
rs1156533	6:30065149	1585	5.452	4.987e-08	++	agilent_241118	6	30065149	ADD
rs1264702	6:30065575	1585	5.57	2.543e-08	++	agilent_241118	6	30065575	ADD
rs916570	6:30066031	1585	5.775	7.701e-09	++	agilent_241118	6	30066031	ADD
rs916569	6:30066097	1585	5.585	2.343e-08	++	agilent_241118	6	30066097	ADD
rs1264700	6:30066631	1585	5.585	2.343e-08	++	agilent_241118	6	30066631	ADD
rs1264699	6:30066659	1585	5.585	2.343e-08	++	agilent_241118	6	30066659	ADD
rs6457148	6:30066713	1585	5.585	2.343e-08	++	agilent_241118	6	30066713	ADD
rs6457149	6:30066714	1585	5.585	2.343e-08	++	agilent_241118	6	30066714	ADD
rs1264698	6:30067177	1585	5.585	2.343e-08	++	agilent_241118	6	30067177	ADD
rs1264696	6:30067834	1585	5.585	2.343e-08	++	agilent_241118	6	30067834	ADD
rs1264695	6:30067892	1585	5.543	2.971e-08	++	agilent_241118	6	30067892	ADD
rs1264694	6:30068724	1585	5.543	2.971e-08	++	agilent_241118	6	30068724	ADD
rs1108052	6:30069795	1585	5.516	3.474e-08	++	agilent_241118	6	30069795	ADD
rs1110448	6:30069822	1585	5.516	3.474e-08	++	agilent_241118	6	30069822	ADD
rs2072110	6:30070178	1585	5.494	3.918e-08	++	agilent_241118	6	30070178	ADD
rs2523994	6:30070346	1585	5.467	4.574e-08	++	agilent_241118	6	30070346	ADD
rs2517664	6:30073259	1585	6.121	9.305e-10	++	agilent_241118	6	30073259	ADD
rs2517664	6:30073259	1585	6.117	9.535e-10	++	agilent_241884	6	30073259	ADD
rs2523992	6:30075103	1585	5.753	8.77e-09	++	agilent_241118	6	30075103	ADD
rs2523992	6:30075103	1585	6.105	1.029e-09	++	agilent_241884	6	30075103	ADD
rs2023473	6:30075613	1585	6.976	3.042e-12	++	agilent_220658	6	30075613	ADD
rs2023473	6:30075613	1585	5.849	4.959e-09	++	agilent_222381	6	30075613	ADD
rs2023473	6:30075613	1585	6.158	7.37e-10	++	agilent_223208	6	30075613	ADD
rs2023473	6:30075613	1585	5.567	2.596e-08	++	agilent_234887	6	30075613	ADD
rs2023473	6:30075613	1585	8.167	3.172e-16	++	agilent_241118	6	30075613	ADD
rs2023473	6:30075613	1585	8	1.24e-15	++	agilent_241884	6	30075613	ADD
rs2523989	6:30078275	1639	6.068	1.299e-09	++	agilent_220658	6	30078275	ADD
rs2523989	6:30078275	1639	7.111	1.149e-12	++	agilent_241118	6	30078275	ADD
rs2523989	6:30078275	1639	6.908	4.911e-12	++	agilent_241884	6	30078275	ADD
rs2239529	6:30078330	1639	6.118	9.464e-10	++	agilent_220658	6	30078330	ADD
rs2239529	6:30078330	1639	7.167	7.672e-13	++	agilent_241118	6	30078330	ADD
rs2239529	6:30078330	1639	6.957	3.467e-12	++	agilent_241884	6	30078330	ADD
rs2427749	6:30078888	1585	5.821	5.867e-09	++	agilent_220658	6	30078888	ADD
rs2427749	6:30078888	1585	5.695	1.232e-08	++	agilent_223208	6	30078888	ADD
rs2427749	6:30078888	1585	6.906	4.968e-12	++	agilent_241118	6	30078888	ADD
rs2427749	6:30078888	1585	6.856	7.092e-12	++	agilent_241884	6	30078888	ADD
rs2523988	6:30079129	1585	5.821	5.867e-09	++	agilent_220658	6	30079129	ADD
rs2523988	6:30079129	1585	5.695	1.232e-08	++	agilent_223208	6	30079129	ADD
rs2523988	6:30079129	1585	6.906	4.968e-12	++	agilent_241118	6	30079129	ADD
rs2523988	6:30079129	1585	6.856	7.092e-12	++	agilent_241884	6	30079129	ADD
rs2249099	6:30079307	1585	5.737	9.619e-09	++	agilent_220658	6	30079307	ADD
rs2249099	6:30079307	1585	6.771	1.281e-11	++	agilent_241118	6	30079307	ADD
rs2249099	6:30079307	1585	6.795	1.085e-11	++	agilent_241884	6	30079307	ADD
rs2523987	6:30079993	1585	5.821	5.867e-09	++	agilent_220658	6	30079993	ADD
rs2523987	6:30079993	1585	5.695	1.232e-08	++	agilent_223208	6	30079993	ADD
rs2523987	6:30079993	1585	6.906	4.968e-12	++	agilent_241118	6	30079993	ADD
rs2523987	6:30079993	1585	6.856	7.092e-12	++	agilent_241884	6	30079993	ADD
rs2517598	6:30080274	1639	5.955	2.598e-09	++	agilent_220658	6	30080274	ADD
rs2517598	6:30080274	1639	5.473	4.427e-08	++	agilent_234887	6	30080274	ADD
rs2517598	6:30080274	1639	7.052	1.767e-12	++	agilent_241118	6	30080274	ADD
rs2517598	6:30080274	1639	6.955	3.522e-12	++	agilent_241884	6	30080274	ADD
rs2844793	6:30080496	1639	6.118	9.464e-10	++	agilent_220658	6	30080496	ADD
rs2844793	6:30080496	1639	7.167	7.672e-13	++	agilent_241118	6	30080496	ADD
rs2844793	6:30080496	1639	6.957	3.467e-12	++	agilent_241884	6	30080496	ADD
rs2844792	6:30080956	1585	5.821	5.867e-09	++	agilent_220658	6	30080956	ADD
rs2844792	6:30080956	1585	5.695	1.232e-08	++	agilent_223208	6	30080956	ADD
rs2844792	6:30080956	1585	6.906	4.968e-12	++	agilent_241118	6	30080956	ADD
rs2844792	6:30080956	1585	6.856	7.092e-12	++	agilent_241884	6	30080956	ADD
rs2517597	6:30081189	1585	5.821	5.867e-09	++	agilent_220658	6	30081189	ADD
rs2517597	6:30081189	1585	5.695	1.232e-08	++	agilent_223208	6	30081189	ADD
rs2517597	6:30081189	1585	6.906	4.968e-12	++	agilent_241118	6	30081189	ADD
rs2517597	6:30081189	1585	6.856	7.092e-12	++	agilent_241884	6	30081189	ADD
rs2523986	6:30081246	1585	5.821	5.867e-09	++	agilent_220658	6	30081246	ADD
rs2523986	6:30081246	1585	5.695	1.232e-08	++	agilent_223208	6	30081246	ADD
rs2523986	6:30081246	1585	6.906	4.968e-12	++	agilent_241118	6	30081246	ADD
rs2523986	6:30081246	1585	6.856	7.092e-12	++	agilent_241884	6	30081246	ADD
rs2523985	6:30081334	1585	5.704	1.172e-08	++	agilent_220658	6	30081334	ADD
rs2523985	6:30081334	1585	6.739	1.6e-11	++	agilent_241118	6	30081334	ADD
rs2523985	6:30081334	1585	6.765	1.335e-11	++	agilent_241884	6	30081334	ADD
rs2523984	6:30082003	1585	5.704	1.172e-08	++	agilent_220658	6	30082003	ADD
rs2523984	6:30082003	1585	6.739	1.6e-11	++	agilent_241118	6	30082003	ADD
rs2523984	6:30082003	1585	6.765	1.335e-11	++	agilent_241884	6	30082003	ADD
rs2523983	6:30082221	1585	5.821	5.867e-09	++	agilent_220658	6	30082221	ADD
rs2523983	6:30082221	1585	5.695	1.232e-08	++	agilent_223208	6	30082221	ADD
rs2523983	6:30082221	1585	6.906	4.968e-12	++	agilent_241118	6	30082221	ADD
rs2523983	6:30082221	1585	6.856	7.092e-12	++	agilent_241884	6	30082221	ADD
rs2523982	6:30083070	1585	5.821	5.867e-09	++	agilent_220658	6	30083070	ADD
rs2523982	6:30083070	1585	5.695	1.232e-08	++	agilent_223208	6	30083070	ADD
rs2523982	6:30083070	1585	6.906	4.968e-12	++	agilent_241118	6	30083070	ADD
rs2523982	6:30083070	1585	6.856	7.092e-12	++	agilent_241884	6	30083070	ADD
rs2523981	6:30083182	1585	5.821	5.867e-09	++	agilent_220658	6	30083182	ADD
rs2523981	6:30083182	1585	5.695	1.232e-08	++	agilent_223208	6	30083182	ADD
rs2523981	6:30083182	1585	6.906	4.968e-12	++	agilent_241118	6	30083182	ADD
rs2523981	6:30083182	1585	6.856	7.092e-12	++	agilent_241884	6	30083182	ADD
rs2523978	6:30083708	1585	6.889	5.626e-12	++	agilent_220658	6	30083708	ADD
rs2523978	6:30083708	1585	5.876	4.191e-09	++	agilent_222381	6	30083708	ADD
rs2523978	6:30083708	1585	6.151	7.705e-10	++	agilent_223208	6	30083708	ADD
rs2523978	6:30083708	1585	5.466	4.606e-08	++	agilent_234887	6	30083708	ADD
rs2523978	6:30083708	1585	8.025	1.017e-15	++	agilent_241118	6	30083708	ADD
rs2523978	6:30083708	1585	7.827	5.007e-15	++	agilent_241884	6	30083708	ADD
rs1034327	6:30084313	1585	5.821	5.867e-09	++	agilent_220658	6	30084313	ADD
rs1034327	6:30084313	1585	5.695	1.232e-08	++	agilent_223208	6	30084313	ADD
rs1034327	6:30084313	1585	6.906	4.968e-12	++	agilent_241118	6	30084313	ADD
rs1034327	6:30084313	1585	6.856	7.092e-12	++	agilent_241884	6	30084313	ADD
rs1034326	6:30084446	1585	5.745	9.181e-09	++	agilent_220658	6	30084446	ADD
rs1034326	6:30084446	1585	5.572	2.525e-08	++	agilent_223208	6	30084446	ADD
rs1034326	6:30084446	1585	6.815	9.458e-12	++	agilent_241118	6	30084446	ADD
rs1034326	6:30084446	1585	6.869	6.46e-12	++	agilent_241884	6	30084446	ADD
rs2523977	6:30084505	1585	5.821	5.867e-09	++	agilent_220658	6	30084505	ADD
rs2523977	6:30084505	1585	5.695	1.232e-08	++	agilent_223208	6	30084505	ADD
rs2523977	6:30084505	1585	6.906	4.968e-12	++	agilent_241118	6	30084505	ADD
rs2523977	6:30084505	1585	6.856	7.092e-12	++	agilent_241884	6	30084505	ADD
rs2517595	6:30084549	1585	5.821	5.867e-09	++	agilent_220658	6	30084549	ADD
rs2517595	6:30084549	1585	5.695	1.232e-08	++	agilent_223208	6	30084549	ADD
rs2517595	6:30084549	1585	6.906	4.968e-12	++	agilent_241118	6	30084549	ADD
rs2517595	6:30084549	1585	6.856	7.092e-12	++	agilent_241884	6	30084549	ADD
rs2844791	6:30088743	1585	6.198	5.71e-10	++	agilent_220658	6	30088743	ADD
rs2844791	6:30088743	1585	5.66	1.513e-08	++	agilent_222381	6	30088743	ADD
rs2844791	6:30088743	1585	5.644	1.661e-08	++	agilent_223208	6	30088743	ADD
rs2844791	6:30088743	1585	7.466	8.246e-14	++	agilent_241118	6	30088743	ADD
rs2844791	6:30088743	1585	7.112	1.144e-12	++	agilent_241884	6	30088743	ADD
rs2517592	6:30093137	1585	5.711	1.125e-08	++	agilent_241118	6	30093137	ADD
rs2517592	6:30093137	1585	5.796	6.795e-09	++	agilent_241884	6	30093137	ADD
rs1541269	6:30103360	1585	6.358	2.042e-10	++	agilent_220658	6	30103360	ADD
rs1541269	6:30103360	1585	5.895	3.741e-09	++	agilent_222381	6	30103360	ADD
rs1541269	6:30103360	1585	5.681	1.336e-08	++	agilent_223208	6	30103360	ADD
rs1541269	6:30103360	1585	7.494	6.67e-14	++	agilent_241118	6	30103360	ADD
rs1541269	6:30103360	1585	7.142	9.195e-13	++	agilent_241884	6	30103360	ADD
rs2844789	6:30112795	1585	7.001	2.549e-12	++	agilent_220658	6	30112795	ADD
rs2844789	6:30112795	1585	5.851	4.878e-09	++	agilent_222381	6	30112795	ADD
rs2844789	6:30112795	1585	6.115	9.677e-10	++	agilent_223208	6	30112795	ADD
rs2844789	6:30112795	1585	5.652	1.59e-08	++	agilent_234887	6	30112795	ADD
rs2844789	6:30112795	1585	8.204	2.325e-16	++	agilent_241118	6	30112795	ADD
rs2844789	6:30112795	1585	8.029	9.858e-16	++	agilent_241884	6	30112795	ADD
rs2517645	6:30122623	1585	6.083	1.181e-09	++	agilent_220658	6	30122623	ADD
rs2517645	6:30122623	1585	7.215	5.391e-13	++	agilent_241118	6	30122623	ADD
rs2517645	6:30122623	1585	7.259	3.913e-13	++	agilent_241884	6	30122623	ADD
rs1970	6:30125543	1585	6.868	6.523e-12	++	agilent_220658	6	30125543	ADD
rs1970	6:30125543	1585	5.839	5.251e-09	++	agilent_222381	6	30125543	ADD
rs1970	6:30125543	1585	6.159	7.324e-10	++	agilent_223208	6	30125543	ADD
rs1970	6:30125543	1585	5.554	2.799e-08	++	agilent_234887	6	30125543	ADD
rs1970	6:30125543	1585	8.061	7.579e-16	++	agilent_241118	6	30125543	ADD
rs1970	6:30125543	1585	7.887	3.084e-15	++	agilent_241884	6	30125543	ADD
rs1573296	6:30127805	1585	6.868	6.523e-12	++	agilent_220658	6	30127805	ADD
rs1573296	6:30127805	1585	5.839	5.251e-09	++	agilent_222381	6	30127805	ADD
rs1573296	6:30127805	1585	6.159	7.324e-10	++	agilent_223208	6	30127805	ADD
rs1573296	6:30127805	1585	5.554	2.799e-08	++	agilent_234887	6	30127805	ADD
rs1573296	6:30127805	1585	8.061	7.579e-16	++	agilent_241118	6	30127805	ADD
rs1573296	6:30127805	1585	7.887	3.084e-15	++	agilent_241884	6	30127805	ADD
rs2157678	6:30128949	1585	6.868	6.523e-12	++	agilent_220658	6	30128949	ADD
rs2157678	6:30128949	1585	5.839	5.251e-09	++	agilent_222381	6	30128949	ADD
rs2157678	6:30128949	1585	6.159	7.324e-10	++	agilent_223208	6	30128949	ADD
rs2157678	6:30128949	1585	5.554	2.799e-08	++	agilent_234887	6	30128949	ADD
rs2157678	6:30128949	1585	8.061	7.579e-16	++	agilent_241118	6	30128949	ADD
rs2157678	6:30128949	1585	7.887	3.084e-15	++	agilent_241884	6	30128949	ADD
rs929157	6:30137209	1585	6.216	5.091e-10	++	agilent_220658	6	30137209	ADD
rs929157	6:30137209	1585	5.593	2.227e-08	++	agilent_223208	6	30137209	ADD
rs929157	6:30137209	1585	7.342	2.098e-13	++	agilent_241118	6	30137209	ADD
rs929157	6:30137209	1585	7.287	3.164e-13	++	agilent_241884	6	30137209	ADD
rs2523729	6:30137387	1585	6.74	1.581e-11	++	agilent_220658	6	30137387	ADD
rs2523729	6:30137387	1585	5.866	4.455e-09	++	agilent_222381	6	30137387	ADD
rs2523729	6:30137387	1585	6.323	2.571e-10	++	agilent_223208	6	30137387	ADD
rs2523729	6:30137387	1585	7.86	3.831e-15	++	agilent_241118	6	30137387	ADD
rs2523729	6:30137387	1585	7.666	1.78e-14	++	agilent_241884	6	30137387	ADD
rs9261538	6:30143491	1585	5.471	4.471e-08	++	agilent_84757	6	30143491	ADD
rs2844785	6:30147230	1585	6.335	2.371e-10	++	agilent_220658	6	30147230	ADD
rs2844785	6:30147230	1585	5.608	2.044e-08	++	agilent_223208	6	30147230	ADD
rs2844785	6:30147230	1585	7.452	9.207e-14	++	agilent_241118	6	30147230	ADD
rs2844785	6:30147230	1585	7.393	1.435e-13	++	agilent_241884	6	30147230	ADD
rs11158	6:30152467	1585	6.783	1.179e-11	++	agilent_220658	6	30152467	ADD
rs11158	6:30152467	1585	5.877	4.172e-09	++	agilent_222381	6	30152467	ADD
rs11158	6:30152467	1585	6.151	7.71e-10	++	agilent_223208	6	30152467	ADD
rs11158	6:30152467	1585	5.467	4.582e-08	++	agilent_234887	6	30152467	ADD
rs11158	6:30152467	1585	7.923	2.313e-15	++	agilent_241118	6	30152467	ADD
rs11158	6:30152467	1585	7.724	1.13e-14	++	agilent_241884	6	30152467	ADD
rs2106072	6:30153363	1585	6.825	8.779e-12	++	agilent_220658	6	30153363	ADD
rs2106072	6:30153363	1585	5.909	3.44e-09	++	agilent_222381	6	30153363	ADD
rs2106072	6:30153363	1585	6.178	6.473e-10	++	agilent_223208	6	30153363	ADD
rs2106072	6:30153363	1585	5.489	4.045e-08	++	agilent_234887	6	30153363	ADD
rs2106072	6:30153363	1585	7.967	1.621e-15	++	agilent_241118	6	30153363	ADD
rs2106072	6:30153363	1585	7.763	8.325e-15	++	agilent_241884	6	30153363	ADD
rs2517618	6:30158127	1585	6.394	1.619e-10	++	agilent_220658	6	30158127	ADD
rs2517618	6:30158127	1585	5.585	2.341e-08	++	agilent_223208	6	30158127	ADD
rs2517618	6:30158127	1585	7.502	6.297e-14	++	agilent_241118	6	30158127	ADD
rs2517618	6:30158127	1585	7.442	9.917e-14	++	agilent_241884	6	30158127	ADD
rs2517617	6:30161536	1585	6.869	6.443e-12	++	agilent_220658	6	30161536	ADD
rs2517617	6:30161536	1585	5.84	5.206e-09	++	agilent_222381	6	30161536	ADD
rs2517617	6:30161536	1585	6.205	5.458e-10	++	agilent_223208	6	30161536	ADD
rs2517617	6:30161536	1585	5.52	3.392e-08	++	agilent_234887	6	30161536	ADD
rs2517617	6:30161536	1585	8.015	1.103e-15	++	agilent_241118	6	30161536	ADD
rs2517617	6:30161536	1585	7.809	5.781e-15	++	agilent_241884	6	30161536	ADD
rs2517615	6:30162505	1585	6.355	2.089e-10	++	agilent_220658	6	30162505	ADD
rs2517615	6:30162505	1585	5.559	2.706e-08	++	agilent_223208	6	30162505	ADD
rs2517615	6:30162505	1585	7.461	8.579e-14	++	agilent_241118	6	30162505	ADD
rs2517615	6:30162505	1585	7.406	1.297e-13	++	agilent_241884	6	30162505	ADD
rs2517614	6:30163955	1585	6.295	3.079e-10	++	agilent_220658	6	30163955	ADD
rs2517614	6:30163955	1585	5.461	4.724e-08	++	agilent_235068	6	30163955	ADD
rs2517614	6:30163955	1585	7.455	9.014e-14	++	agilent_241118	6	30163955	ADD
rs2517614	6:30163955	1585	6.908	4.917e-12	++	agilent_241884	6	30163955	ADD
rs2523722	6:30165273	1585	6.295	3.079e-10	++	agilent_220658	6	30165273	ADD
rs2523722	6:30165273	1585	5.461	4.724e-08	++	agilent_235068	6	30165273	ADD
rs2523722	6:30165273	1585	7.455	9.014e-14	++	agilent_241118	6	30165273	ADD
rs2523722	6:30165273	1585	6.908	4.917e-12	++	agilent_241884	6	30165273	ADD
rs2517613	6:30165662	1585	6.355	2.089e-10	++	agilent_220658	6	30165662	ADD
rs2517613	6:30165662	1585	5.559	2.706e-08	++	agilent_223208	6	30165662	ADD
rs2517613	6:30165662	1585	7.461	8.579e-14	++	agilent_241118	6	30165662	ADD
rs2517613	6:30165662	1585	7.406	1.297e-13	++	agilent_241884	6	30165662	ADD
rs2523721	6:30166266	1639	6.275	3.492e-10	++	agilent_220658	6	30166266	ADD
rs2523721	6:30166266	1639	7.456	8.892e-14	++	agilent_241118	6	30166266	ADD
rs2523721	6:30166266	1639	6.992	2.709e-12	++	agilent_241884	6	30166266	ADD
rs2523720	6:30166886	1639	6.574	4.89e-11	++	agilent_220658	6	30166886	ADD
rs2523720	6:30166886	1639	5.651	1.599e-08	++	agilent_223208	6	30166886	ADD
rs2523720	6:30166886	1639	7.672	1.692e-14	++	agilent_241118	6	30166886	ADD
rs2523720	6:30166886	1639	7.598	2.997e-14	++	agilent_241884	6	30166886	ADD
rs2428503	6:30167835	1585	6.295	3.079e-10	++	agilent_220658	6	30167835	ADD
rs2428503	6:30167835	1585	5.461	4.724e-08	++	agilent_235068	6	30167835	ADD
rs2428503	6:30167835	1585	7.455	9.014e-14	++	agilent_241118	6	30167835	ADD
rs2428503	6:30167835	1585	6.908	4.917e-12	++	agilent_241884	6	30167835	ADD
rs2523719	6:30168319	1585	6.28	3.393e-10	++	agilent_220658	6	30168319	ADD
rs2523719	6:30168319	1585	7.37	1.708e-13	++	agilent_241118	6	30168319	ADD
rs2523719	6:30168319	1585	7.421	1.162e-13	++	agilent_241884	6	30168319	ADD
rs2517612	6:30169092	1585	6.328	2.48e-10	++	agilent_220658	6	30169092	ADD
rs2517612	6:30169092	1585	5.52	3.393e-08	++	agilent_223208	6	30169092	ADD
rs2517612	6:30169092	1585	7.437	1.029e-13	++	agilent_241118	6	30169092	ADD
rs2517612	6:30169092	1585	7.385	1.52e-13	++	agilent_241884	6	30169092	ADD
rs2517611	6:30169327	1585	6.358	2.042e-10	++	agilent_220658	6	30169327	ADD
rs2517611	6:30169327	1585	7.513	5.769e-14	++	agilent_241118	6	30169327	ADD
rs2517611	6:30169327	1585	6.972	3.134e-12	++	agilent_241884	6	30169327	ADD
rs2284166	6:30169475	1585	6.324	2.552e-10	++	agilent_220658	6	30169475	ADD
rs2284166	6:30169475	1585	7.463	8.46e-14	++	agilent_241118	6	30169475	ADD
rs2284166	6:30169475	1585	7.016	2.276e-12	++	agilent_241884	6	30169475	ADD
rs2517610	6:30170280	1585	6.324	2.552e-10	++	agilent_220658	6	30170280	ADD
rs2517610	6:30170280	1585	7.463	8.46e-14	++	agilent_241118	6	30170280	ADD
rs2517610	6:30170280	1585	7.016	2.276e-12	++	agilent_241884	6	30170280	ADD
rs2517609	6:30170287	1585	6.847	7.539e-12	++	agilent_220658	6	30170287	ADD
rs2517609	6:30170287	1585	5.764	8.235e-09	++	agilent_222381	6	30170287	ADD
rs2517609	6:30170287	1585	6.322	2.579e-10	++	agilent_223208	6	30170287	ADD
rs2517609	6:30170287	1585	7.963	1.673e-15	++	agilent_241118	6	30170287	ADD
rs2517609	6:30170287	1585	7.773	7.676e-15	++	agilent_241884	6	30170287	ADD
rs1117490	6:30170510	1585	6.324	2.552e-10	++	agilent_220658	6	30170510	ADD
rs1117490	6:30170510	1585	7.463	8.46e-14	++	agilent_241118	6	30170510	ADD
rs1117490	6:30170510	1585	7.016	2.276e-12	++	agilent_241884	6	30170510	ADD
rs2523716	6:30170525	1585	6.324	2.552e-10	++	agilent_220658	6	30170525	ADD
rs2523716	6:30170525	1585	7.463	8.46e-14	++	agilent_241118	6	30170525	ADD
rs2523716	6:30170525	1585	7.016	2.276e-12	++	agilent_241884	6	30170525	ADD
rs1117488	6:30170906	1585	6.324	2.552e-10	++	agilent_220658	6	30170906	ADD
rs1117488	6:30170906	1585	7.463	8.46e-14	++	agilent_241118	6	30170906	ADD
rs1117488	6:30170906	1585	7.016	2.276e-12	++	agilent_241884	6	30170906	ADD
rs1117487	6:30170970	1585	6.324	2.552e-10	++	agilent_220658	6	30170970	ADD
rs1117487	6:30170970	1585	7.463	8.46e-14	++	agilent_241118	6	30170970	ADD
rs1117487	6:30170970	1585	7.016	2.276e-12	++	agilent_241884	6	30170970	ADD
rs2523715	6:30171284	1585	6.434	1.243e-10	++	agilent_220658	6	30171284	ADD
rs2523715	6:30171284	1585	5.458	4.82e-08	++	agilent_223208	6	30171284	ADD
rs2523715	6:30171284	1585	7.527	5.193e-14	++	agilent_241118	6	30171284	ADD
rs2523715	6:30171284	1585	7.484	7.192e-14	++	agilent_241884	6	30171284	ADD
rs2523714	6:30171369	1585	6.324	2.552e-10	++	agilent_220658	6	30171369	ADD
rs2523714	6:30171369	1585	7.463	8.46e-14	++	agilent_241118	6	30171369	ADD
rs2523714	6:30171369	1585	7.016	2.276e-12	++	agilent_241884	6	30171369	ADD
rs2517608	6:30171417	1585	6.324	2.552e-10	++	agilent_220658	6	30171417	ADD
rs2517608	6:30171417	1585	7.463	8.46e-14	++	agilent_241118	6	30171417	ADD
rs2517608	6:30171417	1585	7.016	2.276e-12	++	agilent_241884	6	30171417	ADD
rs2844776	6:30171827	1585	6.324	2.552e-10	++	agilent_220658	6	30171827	ADD
rs2844776	6:30171827	1585	7.463	8.46e-14	++	agilent_241118	6	30171827	ADD
rs2844776	6:30171827	1585	7.016	2.276e-12	++	agilent_241884	6	30171827	ADD
rs971570	6:30172513	1585	6.324	2.552e-10	++	agilent_220658	6	30172513	ADD
rs971570	6:30172513	1585	7.463	8.46e-14	++	agilent_241118	6	30172513	ADD
rs971570	6:30172513	1585	7.016	2.276e-12	++	agilent_241884	6	30172513	ADD
rs2523713	6:30173330	1585	6.324	2.552e-10	++	agilent_220658	6	30173330	ADD
rs2523713	6:30173330	1585	7.463	8.46e-14	++	agilent_241118	6	30173330	ADD
rs2523713	6:30173330	1585	7.016	2.276e-12	++	agilent_241884	6	30173330	ADD
rs2523712	6:30173538	1585	6.826	8.756e-12	++	agilent_220658	6	30173538	ADD
rs2523712	6:30173538	1585	5.826	5.683e-09	++	agilent_222381	6	30173538	ADD
rs2523712	6:30173538	1585	6.107	1.015e-09	++	agilent_223208	6	30173538	ADD
rs2523712	6:30173538	1585	7.955	1.789e-15	++	agilent_241118	6	30173538	ADD
rs2523712	6:30173538	1585	7.762	8.353e-15	++	agilent_241884	6	30173538	ADD
rs2021722	6:30174131	1585	6.324	2.552e-10	++	agilent_220658	6	30174131	ADD
rs2021722	6:30174131	1585	7.463	8.46e-14	++	agilent_241118	6	30174131	ADD
rs2021722	6:30174131	1585	7.016	2.276e-12	++	agilent_241884	6	30174131	ADD
rs885912	6:30174633	1585	6.324	2.552e-10	++	agilent_220658	6	30174633	ADD
rs885912	6:30174633	1585	7.463	8.46e-14	++	agilent_241118	6	30174633	ADD
rs885912	6:30174633	1585	7.016	2.276e-12	++	agilent_241884	6	30174633	ADD
rs3129695	6:30177939	1585	6.389	1.671e-10	++	agilent_220658	6	30177939	ADD
rs3129695	6:30177939	1585	5.495	3.904e-08	++	agilent_223208	6	30177939	ADD
rs3129695	6:30177939	1585	7.492	6.808e-14	++	agilent_241118	6	30177939	ADD
rs3129695	6:30177939	1585	7.444	9.754e-14	++	agilent_241884	6	30177939	ADD
rs3094618	6:30181621	1585	5.492	3.981e-08	++	agilent_84757	6	30181621	ADD
rs2188100	6:30181883	1585	6.468	9.902e-11	++	agilent_220658	6	30181883	ADD
rs2188100	6:30181883	1585	5.484	4.157e-08	++	agilent_223208	6	30181883	ADD
rs2188100	6:30181883	1585	7.565	3.872e-14	++	agilent_241118	6	30181883	ADD
rs2188100	6:30181883	1585	7.524	5.328e-14	++	agilent_241884	6	30181883	ADD
rs1264690	6:30195038	1585	6.463	1.024e-10	++	agilent_220658	6	30195038	ADD
rs1264690	6:30195038	1585	5.556	2.761e-08	++	agilent_223208	6	30195038	ADD
rs1264690	6:30195038	1585	5.477	4.331e-08	++	agilent_234887	6	30195038	ADD
rs1264690	6:30195038	1585	7.568	3.797e-14	++	agilent_241118	6	30195038	ADD
rs1264690	6:30195038	1585	7.518	5.581e-14	++	agilent_241884	6	30195038	ADD
rs885916	6:30202571	1585	6.43	1.279e-10	++	agilent_220658	6	30202571	ADD
rs885916	6:30202571	1585	5.519	3.404e-08	++	agilent_223208	6	30202571	ADD
rs885916	6:30202571	1585	5.452	4.982e-08	++	agilent_234887	6	30202571	ADD
rs885916	6:30202571	1585	7.536	4.858e-14	++	agilent_241118	6	30202571	ADD
rs885916	6:30202571	1585	7.488	7.015e-14	++	agilent_241884	6	30202571	ADD
rs2517589	6:30204008	1585	6.463	1.024e-10	++	agilent_220658	6	30204008	ADD
rs2517589	6:30204008	1585	5.556	2.761e-08	++	agilent_223208	6	30204008	ADD
rs2517589	6:30204008	1585	5.477	4.331e-08	++	agilent_234887	6	30204008	ADD
rs2517589	6:30204008	1585	7.568	3.797e-14	++	agilent_241118	6	30204008	ADD
rs2517589	6:30204008	1585	7.518	5.581e-14	++	agilent_241884	6	30204008	ADD
rs2844777	6:30206014	1585	6.749	1.493e-11	++	agilent_220658	6	30206014	ADD
rs2844777	6:30206014	1585	5.744	9.272e-09	++	agilent_222381	6	30206014	ADD
rs2844777	6:30206014	1585	6.279	3.413e-10	++	agilent_223208	6	30206014	ADD
rs2844777	6:30206014	1585	7.885	3.151e-15	++	agilent_241118	6	30206014	ADD
rs2844777	6:30206014	1585	7.684	1.546e-14	++	agilent_241884	6	30206014	ADD
rs2844773	6:30207495	1585	6.419	1.375e-10	++	agilent_220658	6	30207495	ADD
rs2844773	6:30207495	1585	7.283	3.272e-13	++	agilent_241118	6	30207495	ADD
rs2844773	6:30207495	1585	7.274	3.494e-13	++	agilent_241884	6	30207495	ADD
rs2844771	6:30208843	1585	6.419	1.375e-10	++	agilent_220658	6	30208843	ADD
rs2844771	6:30208843	1585	7.283	3.272e-13	++	agilent_241118	6	30208843	ADD
rs2844771	6:30208843	1585	7.274	3.494e-13	++	agilent_241884	6	30208843	ADD
rs2188099	6:30209918	1585	6.478	9.299e-11	++	agilent_220658	6	30209918	ADD
rs2188099	6:30209918	1585	7.336	2.198e-13	++	agilent_241118	6	30209918	ADD
rs2188099	6:30209918	1585	7.332	2.276e-13	++	agilent_241884	6	30209918	ADD
rs2844770	6:30210550	1585	6.478	9.299e-11	++	agilent_220658	6	30210550	ADD
rs2844770	6:30210550	1585	7.336	2.198e-13	++	agilent_241118	6	30210550	ADD
rs2844770	6:30210550	1585	7.332	2.276e-13	++	agilent_241884	6	30210550	ADD
rs2189373	6:30223428	1585	6.469	9.836e-11	++	agilent_220658	6	30223428	ADD
rs2189373	6:30223428	1585	7.248	4.219e-13	++	agilent_241118	6	30223428	ADD
rs2189373	6:30223428	1585	7.088	1.361e-12	++	agilent_241884	6	30223428	ADD
rs3094632	6:30225273	1585	6.397	1.588e-10	++	agilent_220658	6	30225273	ADD
rs3094632	6:30225273	1585	7.167	7.685e-13	++	agilent_241118	6	30225273	ADD
rs3094632	6:30225273	1585	7.163	7.87e-13	++	agilent_241884	6	30225273	ADD
rs3094077	6:30226123	1585	6.364	1.972e-10	++	agilent_220658	6	30226123	ADD
rs3094077	6:30226123	1585	7.135	9.675e-13	++	agilent_241118	6	30226123	ADD
rs3094077	6:30226123	1585	7.134	9.757e-13	++	agilent_241884	6	30226123	ADD
rs3094076	6:30226305	1585	6.397	1.588e-10	++	agilent_220658	6	30226305	ADD
rs3094076	6:30226305	1585	7.167	7.685e-13	++	agilent_241118	6	30226305	ADD
rs3094076	6:30226305	1585	7.163	7.87e-13	++	agilent_241884	6	30226305	ADD
rs3129699	6:30229989	1585	6.364	1.972e-10	++	agilent_220658	6	30229989	ADD
rs3129699	6:30229989	1585	7.135	9.675e-13	++	agilent_241118	6	30229989	ADD
rs3129699	6:30229989	1585	7.134	9.757e-13	++	agilent_241884	6	30229989	ADD
rs3130398	6:30230760	1585	6.364	1.972e-10	++	agilent_220658	6	30230760	ADD
rs3130398	6:30230760	1585	7.135	9.675e-13	++	agilent_241118	6	30230760	ADD
rs3130398	6:30230760	1585	7.134	9.757e-13	++	agilent_241884	6	30230760	ADD
rs3130400	6:30230777	1585	6.364	1.972e-10	++	agilent_220658	6	30230777	ADD
rs3130400	6:30230777	1585	7.135	9.675e-13	++	agilent_241118	6	30230777	ADD
rs3130400	6:30230777	1585	7.134	9.757e-13	++	agilent_241884	6	30230777	ADD
rs3094074	6:30230930	1585	6.364	1.972e-10	++	agilent_220658	6	30230930	ADD
rs3094074	6:30230930	1585	7.135	9.675e-13	++	agilent_241118	6	30230930	ADD
rs3094074	6:30230930	1585	7.134	9.757e-13	++	agilent_241884	6	30230930	ADD
rs3094073	6:30231224	1639	6.687	2.271e-11	++	agilent_220658	6	30231224	ADD
rs3094073	6:30231224	1639	7.441	9.971e-14	++	agilent_241118	6	30231224	ADD
rs3094073	6:30231224	1639	7.323	2.418e-13	++	agilent_241884	6	30231224	ADD
rs3130401	6:30231273	1585	6.364	1.972e-10	++	agilent_220658	6	30231273	ADD
rs3130401	6:30231273	1585	7.135	9.675e-13	++	agilent_241118	6	30231273	ADD
rs3130401	6:30231273	1585	7.134	9.757e-13	++	agilent_241884	6	30231273	ADD
rs3132659	6:30231330	1585	6.364	1.972e-10	++	agilent_220658	6	30231330	ADD
rs3132659	6:30231330	1585	7.135	9.675e-13	++	agilent_241118	6	30231330	ADD
rs3132659	6:30231330	1585	7.134	9.757e-13	++	agilent_241884	6	30231330	ADD
rs3130402	6:30231587	1585	6.364	1.972e-10	++	agilent_220658	6	30231587	ADD
rs3130402	6:30231587	1585	7.135	9.675e-13	++	agilent_241118	6	30231587	ADD
rs3130402	6:30231587	1585	7.134	9.757e-13	++	agilent_241884	6	30231587	ADD
rs9261635	6:30231594	1585	6.316	2.682e-10	++	agilent_220658	6	30231594	ADD
rs9261635	6:30231594	1585	7.096	1.284e-12	++	agilent_241118	6	30231594	ADD
rs9261635	6:30231594	1585	7.097	1.275e-12	++	agilent_241884	6	30231594	ADD
rs3132658	6:30231666	1585	6.364	1.972e-10	++	agilent_220658	6	30231666	ADD
rs3132658	6:30231666	1585	7.135	9.675e-13	++	agilent_241118	6	30231666	ADD
rs3132658	6:30231666	1585	7.134	9.757e-13	++	agilent_241884	6	30231666	ADD
rs3094071	6:30231768	1585	6.364	1.972e-10	++	agilent_220658	6	30231768	ADD
rs3094071	6:30231768	1585	7.135	9.675e-13	++	agilent_241118	6	30231768	ADD
rs3094071	6:30231768	1585	7.134	9.757e-13	++	agilent_241884	6	30231768	ADD
rs3130403	6:30232009	1585	6.364	1.972e-10	++	agilent_220658	6	30232009	ADD
rs3130403	6:30232009	1585	7.135	9.675e-13	++	agilent_241118	6	30232009	ADD
rs3130403	6:30232009	1585	7.134	9.757e-13	++	agilent_241884	6	30232009	ADD
rs3130404	6:30232250	1585	6.364	1.972e-10	++	agilent_220658	6	30232250	ADD
rs3130404	6:30232250	1585	7.135	9.675e-13	++	agilent_241118	6	30232250	ADD
rs3130404	6:30232250	1585	7.134	9.757e-13	++	agilent_241884	6	30232250	ADD
rs3094630	6:30232436	1585	6.364	1.972e-10	++	agilent_220658	6	30232436	ADD
rs3094630	6:30232436	1585	7.135	9.675e-13	++	agilent_241118	6	30232436	ADD
rs3094630	6:30232436	1585	7.134	9.757e-13	++	agilent_241884	6	30232436	ADD
rs3129701	6:30232672	1585	6.364	1.972e-10	++	agilent_220658	6	30232672	ADD
rs3129701	6:30232672	1585	7.135	9.675e-13	++	agilent_241118	6	30232672	ADD
rs3129701	6:30232672	1585	7.134	9.757e-13	++	agilent_241884	6	30232672	ADD
rs3129702	6:30232785	1585	6.364	1.972e-10	++	agilent_220658	6	30232785	ADD
rs3129702	6:30232785	1585	7.135	9.675e-13	++	agilent_241118	6	30232785	ADD
rs3129702	6:30232785	1585	7.134	9.757e-13	++	agilent_241884	6	30232785	ADD
rs3094629	6:30232953	1585	6.397	1.588e-10	++	agilent_220658	6	30232953	ADD
rs3094629	6:30232953	1585	7.167	7.685e-13	++	agilent_241118	6	30232953	ADD
rs3094629	6:30232953	1585	7.163	7.87e-13	++	agilent_241884	6	30232953	ADD
rs3132657	6:30233513	1585	6.364	1.972e-10	++	agilent_220658	6	30233513	ADD
rs3132657	6:30233513	1585	7.135	9.675e-13	++	agilent_241118	6	30233513	ADD
rs3132657	6:30233513	1585	7.134	9.757e-13	++	agilent_241884	6	30233513	ADD
rs3129703	6:30233558	1585	6.364	1.972e-10	++	agilent_220658	6	30233558	ADD
rs3129703	6:30233558	1585	7.135	9.675e-13	++	agilent_241118	6	30233558	ADD
rs3129703	6:30233558	1585	7.134	9.757e-13	++	agilent_241884	6	30233558	ADD
rs3132656	6:30233739	1585	6.364	1.972e-10	++	agilent_220658	6	30233739	ADD
rs3132656	6:30233739	1585	7.135	9.675e-13	++	agilent_241118	6	30233739	ADD
rs3132656	6:30233739	1585	7.134	9.757e-13	++	agilent_241884	6	30233739	ADD
rs3132655	6:30233876	1585	6.364	1.972e-10	++	agilent_220658	6	30233876	ADD
rs3132655	6:30233876	1585	7.135	9.675e-13	++	agilent_241118	6	30233876	ADD
rs3132655	6:30233876	1585	7.134	9.757e-13	++	agilent_241884	6	30233876	ADD
rs3130405	6:30234152	1585	6.364	1.972e-10	++	agilent_220658	6	30234152	ADD
rs3130405	6:30234152	1585	7.135	9.675e-13	++	agilent_241118	6	30234152	ADD
rs3130405	6:30234152	1585	7.134	9.757e-13	++	agilent_241884	6	30234152	ADD
rs3129832	6:30234657	1585	6.364	1.972e-10	++	agilent_220658	6	30234657	ADD
rs3129832	6:30234657	1585	7.135	9.675e-13	++	agilent_241118	6	30234657	ADD
rs3129832	6:30234657	1585	7.134	9.757e-13	++	agilent_241884	6	30234657	ADD
rs3129704	6:30234700	1585	6.397	1.588e-10	++	agilent_220658	6	30234700	ADD
rs3129704	6:30234700	1585	7.167	7.685e-13	++	agilent_241118	6	30234700	ADD
rs3129704	6:30234700	1585	7.163	7.87e-13	++	agilent_241884	6	30234700	ADD
rs3129705	6:30234721	1585	6.364	1.972e-10	++	agilent_220658	6	30234721	ADD
rs3129705	6:30234721	1585	7.135	9.675e-13	++	agilent_241118	6	30234721	ADD
rs3129705	6:30234721	1585	7.134	9.757e-13	++	agilent_241884	6	30234721	ADD
rs3129706	6:30234931	1585	6.364	1.972e-10	++	agilent_220658	6	30234931	ADD
rs3129706	6:30234931	1585	7.135	9.675e-13	++	agilent_241118	6	30234931	ADD
rs3129706	6:30234931	1585	7.134	9.757e-13	++	agilent_241884	6	30234931	ADD
rs3129835	6:30234934	1585	6.364	1.972e-10	++	agilent_220658	6	30234934	ADD
rs3129835	6:30234934	1585	7.135	9.675e-13	++	agilent_241118	6	30234934	ADD
rs3129835	6:30234934	1585	7.134	9.757e-13	++	agilent_241884	6	30234934	ADD
rs3129836	6:30234945	1585	6.397	1.588e-10	++	agilent_220658	6	30234945	ADD
rs3129836	6:30234945	1585	7.167	7.685e-13	++	agilent_241118	6	30234945	ADD
rs3129836	6:30234945	1585	7.163	7.87e-13	++	agilent_241884	6	30234945	ADD
rs3129707	6:30235204	1585	6.364	1.972e-10	++	agilent_220658	6	30235204	ADD
rs3129707	6:30235204	1585	7.135	9.675e-13	++	agilent_241118	6	30235204	ADD
rs3129707	6:30235204	1585	7.134	9.757e-13	++	agilent_241884	6	30235204	ADD
rs3129708	6:30236038	1585	6.364	1.972e-10	++	agilent_220658	6	30236038	ADD
rs3129708	6:30236038	1585	7.135	9.675e-13	++	agilent_241118	6	30236038	ADD
rs3129708	6:30236038	1585	7.134	9.757e-13	++	agilent_241884	6	30236038	ADD
rs3129830	6:30248711	1585	6.943	3.835e-12	++	agilent_220658	6	30248711	ADD
rs3129830	6:30248711	1585	5.92	3.223e-09	++	agilent_222381	6	30248711	ADD
rs3129830	6:30248711	1585	6.187	6.132e-10	++	agilent_223208	6	30248711	ADD
rs3129830	6:30248711	1585	5.648	1.627e-08	++	agilent_234887	6	30248711	ADD
rs3129830	6:30248711	1585	7.983	1.43e-15	++	agilent_241118	6	30248711	ADD
rs3129830	6:30248711	1585	7.785	6.97e-15	++	agilent_241884	6	30248711	ADD
rs3094069	6:30251391	1585	6.943	3.835e-12	++	agilent_220658	6	30251391	ADD
rs3094069	6:30251391	1585	5.92	3.223e-09	++	agilent_222381	6	30251391	ADD
rs3094069	6:30251391	1585	6.187	6.132e-10	++	agilent_223208	6	30251391	ADD
rs3094069	6:30251391	1585	5.648	1.627e-08	++	agilent_234887	6	30251391	ADD
rs3094069	6:30251391	1585	7.983	1.43e-15	++	agilent_241118	6	30251391	ADD
rs3094069	6:30251391	1585	7.785	6.97e-15	++	agilent_241884	6	30251391	ADD
rs1264622	6:30256936	1585	6.059	1.366e-09	++	agilent_220658	6	30256936	ADD
rs1264622	6:30256936	1585	5.867	4.428e-09	++	agilent_223208	6	30256936	ADD
rs1264622	6:30256936	1585	7.498	6.466e-14	++	agilent_241118	6	30256936	ADD
rs1264622	6:30256936	1585	7.466	8.257e-14	++	agilent_241884	6	30256936	ADD
rs3094066	6:30278745	1585	6.921	4.482e-12	++	agilent_220658	6	30278745	ADD
rs3094066	6:30278745	1585	5.825	5.694e-09	++	agilent_222381	6	30278745	ADD
rs3094066	6:30278745	1585	6.375	1.832e-10	++	agilent_223208	6	30278745	ADD
rs3094066	6:30278745	1585	5.579	2.423e-08	++	agilent_234887	6	30278745	ADD
rs3094066	6:30278745	1585	7.946	1.922e-15	++	agilent_241118	6	30278745	ADD
rs3094066	6:30278745	1585	7.756	8.764e-15	++	agilent_241884	6	30278745	ADD
rs3130380	6:30279130	1585	6.901	5.177e-12	++	agilent_220658	6	30279130	ADD
rs3130380	6:30279130	1585	5.888	3.909e-09	++	agilent_222381	6	30279130	ADD
rs3130380	6:30279130	1585	6.159	7.304e-10	++	agilent_223208	6	30279130	ADD
rs3130380	6:30279130	1585	5.626	1.849e-08	++	agilent_234887	6	30279130	ADD
rs3130380	6:30279130	1585	7.939	2.041e-15	++	agilent_241118	6	30279130	ADD
rs3130380	6:30279130	1585	7.746	9.466e-15	++	agilent_241884	6	30279130	ADD
rs3094064	6:30296253	1585	6.921	4.482e-12	++	agilent_220658	6	30296253	ADD
rs3094064	6:30296253	1585	5.825	5.694e-09	++	agilent_222381	6	30296253	ADD
rs3094064	6:30296253	1585	6.375	1.832e-10	++	agilent_223208	6	30296253	ADD
rs3094064	6:30296253	1585	5.579	2.423e-08	++	agilent_234887	6	30296253	ADD
rs3094064	6:30296253	1585	7.946	1.922e-15	++	agilent_241118	6	30296253	ADD
rs3094064	6:30296253	1585	7.756	8.764e-15	++	agilent_241884	6	30296253	ADD
rs3094067	6:30299245	1585	6.943	3.835e-12	++	agilent_220658	6	30299245	ADD
rs3094067	6:30299245	1585	5.92	3.223e-09	++	agilent_222381	6	30299245	ADD
rs3094067	6:30299245	1585	6.187	6.132e-10	++	agilent_223208	6	30299245	ADD
rs3094067	6:30299245	1585	5.648	1.627e-08	++	agilent_234887	6	30299245	ADD
rs3094067	6:30299245	1585	7.983	1.43e-15	++	agilent_241118	6	30299245	ADD
rs3094067	6:30299245	1585	7.785	6.97e-15	++	agilent_241884	6	30299245	ADD
rs3129837	6:30306306	1585	6.397	1.585e-10	++	agilent_220658	6	30306306	ADD
rs3129837	6:30306306	1585	7.167	7.644e-13	++	agilent_241118	6	30306306	ADD
rs3129837	6:30306306	1585	7.165	7.786e-13	++	agilent_241884	6	30306306	ADD
rs3132650	6:30312176	1585	6.397	1.585e-10	++	agilent_220658	6	30312176	ADD
rs3132650	6:30312176	1585	7.167	7.644e-13	++	agilent_241118	6	30312176	ADD
rs3132650	6:30312176	1585	7.165	7.786e-13	++	agilent_241884	6	30312176	ADD
rs3130355	6:30318327	1585	6.879	6.041e-12	++	agilent_220658	6	30318327	ADD
rs3130355	6:30318327	1585	5.971	2.364e-09	++	agilent_222381	6	30318327	ADD
rs3130355	6:30318327	1585	6.144	8.071e-10	++	agilent_223208	6	30318327	ADD
rs3130355	6:30318327	1585	5.596	2.195e-08	++	agilent_234887	6	30318327	ADD
rs3130355	6:30318327	1585	7.911	2.543e-15	++	agilent_241118	6	30318327	ADD
rs3130355	6:30318327	1585	7.716	1.199e-14	++	agilent_241884	6	30318327	ADD
rs3132649	6:30321057	1585	7.183	6.815e-13	++	agilent_220658	6	30321057	ADD
rs3132649	6:30321057	1585	5.673	1.404e-08	++	agilent_222381	6	30321057	ADD
rs3132649	6:30321057	1585	6.007	1.887e-09	++	agilent_223208	6	30321057	ADD
rs3132649	6:30321057	1585	8.149	3.673e-16	++	agilent_241118	6	30321057	ADD
rs3132649	6:30321057	1585	7.857	3.931e-15	++	agilent_241884	6	30321057	ADD
rs3094061	6:30321189	1585	7.183	6.815e-13	++	agilent_220658	6	30321189	ADD
rs3094061	6:30321189	1585	5.673	1.404e-08	++	agilent_222381	6	30321189	ADD
rs3094061	6:30321189	1585	6.007	1.887e-09	++	agilent_223208	6	30321189	ADD
rs3094061	6:30321189	1585	8.149	3.673e-16	++	agilent_241118	6	30321189	ADD
rs3094061	6:30321189	1585	7.857	3.931e-15	++	agilent_241884	6	30321189	ADD
rs3130374	6:30321336	1585	7.183	6.815e-13	++	agilent_220658	6	30321336	ADD
rs3130374	6:30321336	1585	5.673	1.404e-08	++	agilent_222381	6	30321336	ADD
rs3130374	6:30321336	1585	6.007	1.887e-09	++	agilent_223208	6	30321336	ADD
rs3130374	6:30321336	1585	8.149	3.673e-16	++	agilent_241118	6	30321336	ADD
rs3130374	6:30321336	1585	7.857	3.931e-15	++	agilent_241884	6	30321336	ADD
rs3094627	6:30321482	1585	7.183	6.815e-13	++	agilent_220658	6	30321482	ADD
rs3094627	6:30321482	1585	5.673	1.404e-08	++	agilent_222381	6	30321482	ADD
rs3094627	6:30321482	1585	6.007	1.887e-09	++	agilent_223208	6	30321482	ADD
rs3094627	6:30321482	1585	8.149	3.673e-16	++	agilent_241118	6	30321482	ADD
rs3094627	6:30321482	1585	7.857	3.931e-15	++	agilent_241884	6	30321482	ADD
rs3130375	6:30321732	1585	7.183	6.815e-13	++	agilent_220658	6	30321732	ADD
rs3130375	6:30321732	1585	5.673	1.404e-08	++	agilent_222381	6	30321732	ADD
rs3130375	6:30321732	1585	6.007	1.887e-09	++	agilent_223208	6	30321732	ADD
rs3130375	6:30321732	1585	8.149	3.673e-16	++	agilent_241118	6	30321732	ADD
rs3130375	6:30321732	1585	7.857	3.931e-15	++	agilent_241884	6	30321732	ADD
rs3130376	6:30323109	1585	7.212	5.525e-13	++	agilent_220658	6	30323109	ADD
rs3130376	6:30323109	1585	5.577	2.451e-08	++	agilent_222381	6	30323109	ADD
rs3130376	6:30323109	1585	5.945	2.762e-09	++	agilent_223208	6	30323109	ADD
rs3130376	6:30323109	1585	8.102	5.411e-16	++	agilent_241118	6	30323109	ADD
rs3130376	6:30323109	1585	7.728	1.092e-14	++	agilent_241884	6	30323109	ADD
rs3094060	6:30323110	1585	7.212	5.525e-13	++	agilent_220658	6	30323110	ADD
rs3094060	6:30323110	1585	5.577	2.451e-08	++	agilent_222381	6	30323110	ADD
rs3094060	6:30323110	1585	5.945	2.762e-09	++	agilent_223208	6	30323110	ADD
rs3094060	6:30323110	1585	8.102	5.411e-16	++	agilent_241118	6	30323110	ADD
rs3094060	6:30323110	1585	7.728	1.092e-14	++	agilent_241884	6	30323110	ADD
rs3130377	6:30323393	1585	6.857	7.025e-12	++	agilent_220658	6	30323393	ADD
rs3130377	6:30323393	1585	5.757	8.545e-09	++	agilent_222381	6	30323393	ADD
rs3130377	6:30323393	1585	6.063	1.338e-09	++	agilent_223208	6	30323393	ADD
rs3130377	6:30323393	1585	5.653	1.576e-08	++	agilent_234887	6	30323393	ADD
rs3130377	6:30323393	1585	7.907	2.629e-15	++	agilent_241118	6	30323393	ADD
rs3130377	6:30323393	1585	7.718	1.184e-14	++	agilent_241884	6	30323393	ADD
rs3094059	6:30327194	1585	6.806	1.003e-11	++	agilent_220658	6	30327194	ADD
rs3094059	6:30327194	1585	5.818	5.948e-09	++	agilent_222381	6	30327194	ADD
rs3094059	6:30327194	1585	6.11	9.958e-10	++	agilent_223208	6	30327194	ADD
rs3094059	6:30327194	1585	5.687	1.294e-08	++	agilent_234887	6	30327194	ADD
rs3094059	6:30327194	1585	7.868	3.612e-15	++	agilent_241118	6	30327194	ADD
rs3094059	6:30327194	1585	7.673	1.681e-14	++	agilent_241884	6	30327194	ADD
rs3094058	6:30327196	1585	6.806	1.003e-11	++	agilent_220658	6	30327196	ADD
rs3094058	6:30327196	1585	5.818	5.948e-09	++	agilent_222381	6	30327196	ADD
rs3094058	6:30327196	1585	6.11	9.958e-10	++	agilent_223208	6	30327196	ADD
rs3094058	6:30327196	1585	5.687	1.294e-08	++	agilent_234887	6	30327196	ADD
rs3094058	6:30327196	1585	7.868	3.612e-15	++	agilent_241118	6	30327196	ADD
rs3094058	6:30327196	1585	7.673	1.681e-14	++	agilent_241884	6	30327196	ADD
rs3130350	6:30327839	1585	6.806	1.003e-11	++	agilent_220658	6	30327839	ADD
rs3130350	6:30327839	1585	5.818	5.948e-09	++	agilent_222381	6	30327839	ADD
rs3130350	6:30327839	1585	6.11	9.958e-10	++	agilent_223208	6	30327839	ADD
rs3130350	6:30327839	1585	5.687	1.294e-08	++	agilent_234887	6	30327839	ADD
rs3130350	6:30327839	1585	7.868	3.612e-15	++	agilent_241118	6	30327839	ADD
rs3130350	6:30327839	1585	7.673	1.681e-14	++	agilent_241884	6	30327839	ADD
rs3094622	6:30327952	1585	6.69	2.231e-11	++	agilent_220658	6	30327952	ADD
rs3094622	6:30327952	1585	5.61	2.022e-08	++	agilent_222381	6	30327952	ADD
rs3094622	6:30327952	1585	6.011	1.841e-09	++	agilent_223208	6	30327952	ADD
rs3094622	6:30327952	1585	5.572	2.517e-08	++	agilent_229757	6	30327952	ADD
rs3094622	6:30327952	1585	5.617	1.938e-08	++	agilent_234887	6	30327952	ADD
rs3094622	6:30327952	1585	7.822	5.209e-15	++	agilent_241118	6	30327952	ADD
rs3094622	6:30327952	1585	7.544	4.556e-14	++	agilent_241884	6	30327952	ADD
rs3130351	6:30328192	1585	6.806	1.003e-11	++	agilent_220658	6	30328192	ADD
rs3130351	6:30328192	1585	5.818	5.948e-09	++	agilent_222381	6	30328192	ADD
rs3130351	6:30328192	1585	6.11	9.958e-10	++	agilent_223208	6	30328192	ADD
rs3130351	6:30328192	1585	5.687	1.294e-08	++	agilent_234887	6	30328192	ADD
rs3130351	6:30328192	1585	7.868	3.612e-15	++	agilent_241118	6	30328192	ADD
rs3130351	6:30328192	1585	7.673	1.681e-14	++	agilent_241884	6	30328192	ADD
rs3130352	6:30328357	1585	6.806	1.003e-11	++	agilent_220658	6	30328357	ADD
rs3130352	6:30328357	1585	5.818	5.948e-09	++	agilent_222381	6	30328357	ADD
rs3130352	6:30328357	1585	6.11	9.958e-10	++	agilent_223208	6	30328357	ADD
rs3130352	6:30328357	1585	5.687	1.294e-08	++	agilent_234887	6	30328357	ADD
rs3130352	6:30328357	1585	7.868	3.612e-15	++	agilent_241118	6	30328357	ADD
rs3130352	6:30328357	1585	7.673	1.681e-14	++	agilent_241884	6	30328357	ADD
rs3094621	6:30328753	1585	6.69	2.231e-11	++	agilent_220658	6	30328753	ADD
rs3094621	6:30328753	1585	5.61	2.022e-08	++	agilent_222381	6	30328753	ADD
rs3094621	6:30328753	1585	6.011	1.841e-09	++	agilent_223208	6	30328753	ADD
rs3094621	6:30328753	1585	5.572	2.517e-08	++	agilent_229757	6	30328753	ADD
rs3094621	6:30328753	1585	5.617	1.938e-08	++	agilent_234887	6	30328753	ADD
rs3094621	6:30328753	1585	7.822	5.209e-15	++	agilent_241118	6	30328753	ADD
rs3094621	6:30328753	1585	7.544	4.556e-14	++	agilent_241884	6	30328753	ADD
rs3094057	6:30329966	1585	6.806	1.003e-11	++	agilent_220658	6	30329966	ADD
rs3094057	6:30329966	1585	5.818	5.948e-09	++	agilent_222381	6	30329966	ADD
rs3094057	6:30329966	1585	6.11	9.958e-10	++	agilent_223208	6	30329966	ADD
rs3094057	6:30329966	1585	5.687	1.294e-08	++	agilent_234887	6	30329966	ADD
rs3094057	6:30329966	1585	7.868	3.612e-15	++	agilent_241118	6	30329966	ADD
rs3094057	6:30329966	1585	7.673	1.681e-14	++	agilent_241884	6	30329966	ADD
rs3094056	6:30330071	1585	6.806	1.003e-11	++	agilent_220658	6	30330071	ADD
rs3094056	6:30330071	1585	5.818	5.948e-09	++	agilent_222381	6	30330071	ADD
rs3094056	6:30330071	1585	6.11	9.958e-10	++	agilent_223208	6	30330071	ADD
rs3094056	6:30330071	1585	5.687	1.294e-08	++	agilent_234887	6	30330071	ADD
rs3094056	6:30330071	1585	7.868	3.612e-15	++	agilent_241118	6	30330071	ADD
rs3094056	6:30330071	1585	7.673	1.681e-14	++	agilent_241884	6	30330071	ADD
rs3132647	6:30330737	1585	6.806	1.003e-11	++	agilent_220658	6	30330737	ADD
rs3132647	6:30330737	1585	5.818	5.948e-09	++	agilent_222381	6	30330737	ADD
rs3132647	6:30330737	1585	6.11	9.958e-10	++	agilent_223208	6	30330737	ADD
rs3132647	6:30330737	1585	5.687	1.294e-08	++	agilent_234887	6	30330737	ADD
rs3132647	6:30330737	1585	7.868	3.612e-15	++	agilent_241118	6	30330737	ADD
rs3132647	6:30330737	1585	7.673	1.681e-14	++	agilent_241884	6	30330737	ADD
rs1012411	6:30332555	1585	5.885	3.979e-09	++	agilent_241118	6	30332555	ADD
rs1012411	6:30332555	1585	5.938	2.883e-09	++	agilent_241884	6	30332555	ADD
rs3129809	6:30335621	1585	6.972	3.123e-12	++	agilent_220658	6	30335621	ADD
rs3129809	6:30335621	1585	5.813	6.15e-09	++	agilent_222381	6	30335621	ADD
rs3129809	6:30335621	1585	6.213	5.211e-10	++	agilent_223208	6	30335621	ADD
rs3129809	6:30335621	1585	8.087	6.136e-16	++	agilent_241118	6	30335621	ADD
rs3129809	6:30335621	1585	7.742	9.776e-15	++	agilent_241884	6	30335621	ADD
rs3130356	6:30336663	1585	6.806	1.003e-11	++	agilent_220658	6	30336663	ADD
rs3130356	6:30336663	1585	5.818	5.948e-09	++	agilent_222381	6	30336663	ADD
rs3130356	6:30336663	1585	6.11	9.958e-10	++	agilent_223208	6	30336663	ADD
rs3130356	6:30336663	1585	5.687	1.294e-08	++	agilent_234887	6	30336663	ADD
rs3130356	6:30336663	1585	7.868	3.612e-15	++	agilent_241118	6	30336663	ADD
rs3130356	6:30336663	1585	7.673	1.681e-14	++	agilent_241884	6	30336663	ADD
rs3129810	6:30337141	1585	6.806	1.003e-11	++	agilent_220658	6	30337141	ADD
rs3129810	6:30337141	1585	5.818	5.948e-09	++	agilent_222381	6	30337141	ADD
rs3129810	6:30337141	1585	6.11	9.958e-10	++	agilent_223208	6	30337141	ADD
rs3129810	6:30337141	1585	5.687	1.294e-08	++	agilent_234887	6	30337141	ADD
rs3129810	6:30337141	1585	7.868	3.612e-15	++	agilent_241118	6	30337141	ADD
rs3129810	6:30337141	1585	7.673	1.681e-14	++	agilent_241884	6	30337141	ADD
rs3129812	6:30337974	1585	6.798	1.058e-11	++	agilent_220658	6	30337974	ADD
rs3129812	6:30337974	1585	5.908	3.468e-09	++	agilent_222381	6	30337974	ADD
rs3129812	6:30337974	1585	6.059	1.368e-09	++	agilent_223208	6	30337974	ADD
rs3129812	6:30337974	1585	5.609	2.03e-08	++	agilent_234887	6	30337974	ADD
rs3129812	6:30337974	1585	7.872	3.484e-15	++	agilent_241118	6	30337974	ADD
rs3129812	6:30337974	1585	7.666	1.772e-14	++	agilent_241884	6	30337974	ADD
rs3129815	6:30340528	1585	6.806	1.003e-11	++	agilent_220658	6	30340528	ADD
rs3129815	6:30340528	1585	5.818	5.948e-09	++	agilent_222381	6	30340528	ADD
rs3129815	6:30340528	1585	6.11	9.958e-10	++	agilent_223208	6	30340528	ADD
rs3129815	6:30340528	1585	5.687	1.294e-08	++	agilent_234887	6	30340528	ADD
rs3129815	6:30340528	1585	7.868	3.612e-15	++	agilent_241118	6	30340528	ADD
rs3129815	6:30340528	1585	7.673	1.681e-14	++	agilent_241884	6	30340528	ADD
rs3130363	6:30340827	1585	6.972	3.123e-12	++	agilent_220658	6	30340827	ADD
rs3130363	6:30340827	1585	5.813	6.15e-09	++	agilent_222381	6	30340827	ADD
rs3130363	6:30340827	1585	6.213	5.211e-10	++	agilent_223208	6	30340827	ADD
rs3130363	6:30340827	1585	8.087	6.136e-16	++	agilent_241118	6	30340827	ADD
rs3130363	6:30340827	1585	7.742	9.776e-15	++	agilent_241884	6	30340827	ADD
rs3130365	6:30341390	1585	6.806	1.003e-11	++	agilent_220658	6	30341390	ADD
rs3130365	6:30341390	1585	5.818	5.948e-09	++	agilent_222381	6	30341390	ADD
rs3130365	6:30341390	1585	6.11	9.958e-10	++	agilent_223208	6	30341390	ADD
rs3130365	6:30341390	1585	5.687	1.294e-08	++	agilent_234887	6	30341390	ADD
rs3130365	6:30341390	1585	7.868	3.612e-15	++	agilent_241118	6	30341390	ADD
rs3130365	6:30341390	1585	7.673	1.681e-14	++	agilent_241884	6	30341390	ADD
rs3132638	6:30341471	1585	6.972	3.123e-12	++	agilent_220658	6	30341471	ADD
rs3132638	6:30341471	1585	5.813	6.15e-09	++	agilent_222381	6	30341471	ADD
rs3132638	6:30341471	1585	6.213	5.211e-10	++	agilent_223208	6	30341471	ADD
rs3132638	6:30341471	1585	8.087	6.136e-16	++	agilent_241118	6	30341471	ADD
rs3132638	6:30341471	1585	7.742	9.776e-15	++	agilent_241884	6	30341471	ADD
rs3129817	6:30342753	1585	6.89	5.581e-12	++	agilent_220658	6	30342753	ADD
rs3129817	6:30342753	1585	6.15	7.77e-10	++	agilent_223208	6	30342753	ADD
rs3129817	6:30342753	1585	5.662	1.496e-08	++	agilent_229757	6	30342753	ADD
rs3129817	6:30342753	1585	8.076	6.677e-16	++	agilent_241118	6	30342753	ADD
rs3129817	6:30342753	1585	7.548	4.405e-14	++	agilent_241884	6	30342753	ADD
rs3129818	6:30342966	1585	6.972	3.123e-12	++	agilent_220658	6	30342966	ADD
rs3129818	6:30342966	1585	5.813	6.15e-09	++	agilent_222381	6	30342966	ADD
rs3129818	6:30342966	1585	6.213	5.211e-10	++	agilent_223208	6	30342966	ADD
rs3129818	6:30342966	1585	8.087	6.136e-16	++	agilent_241118	6	30342966	ADD
rs3129818	6:30342966	1585	7.742	9.776e-15	++	agilent_241884	6	30342966	ADD
rs3132634	6:30343272	1585	6.848	7.468e-12	++	agilent_220658	6	30343272	ADD
rs3132634	6:30343272	1585	5.801	6.582e-09	++	agilent_222381	6	30343272	ADD
rs3132634	6:30343272	1585	5.967	2.411e-09	++	agilent_223208	6	30343272	ADD
rs3132634	6:30343272	1585	5.592	2.249e-08	++	agilent_234887	6	30343272	ADD
rs3132634	6:30343272	1585	7.919	2.392e-15	++	agilent_241118	6	30343272	ADD
rs3132634	6:30343272	1585	7.538	4.777e-14	++	agilent_241884	6	30343272	ADD
rs3129820	6:30343569	1585	6.972	3.123e-12	++	agilent_220658	6	30343569	ADD
rs3129820	6:30343569	1585	5.813	6.15e-09	++	agilent_222381	6	30343569	ADD
rs3129820	6:30343569	1585	6.213	5.211e-10	++	agilent_223208	6	30343569	ADD
rs3129820	6:30343569	1585	8.087	6.136e-16	++	agilent_241118	6	30343569	ADD
rs3129820	6:30343569	1585	7.742	9.776e-15	++	agilent_241884	6	30343569	ADD
rs3129821	6:30344038	1585	6.972	3.123e-12	++	agilent_220658	6	30344038	ADD
rs3129821	6:30344038	1585	5.813	6.15e-09	++	agilent_222381	6	30344038	ADD
rs3129821	6:30344038	1585	6.213	5.211e-10	++	agilent_223208	6	30344038	ADD
rs3129821	6:30344038	1585	8.087	6.136e-16	++	agilent_241118	6	30344038	ADD
rs3129821	6:30344038	1585	7.742	9.776e-15	++	agilent_241884	6	30344038	ADD
rs3094063	6:30344281	1585	5.627	1.839e-08	++	agilent_84757	6	30344281	ADD
rs3132631	6:30344645	1585	6.972	3.123e-12	++	agilent_220658	6	30344645	ADD
rs3132631	6:30344645	1585	5.813	6.15e-09	++	agilent_222381	6	30344645	ADD
rs3132631	6:30344645	1585	6.213	5.211e-10	++	agilent_223208	6	30344645	ADD
rs3132631	6:30344645	1585	8.087	6.136e-16	++	agilent_241118	6	30344645	ADD
rs3132631	6:30344645	1585	7.742	9.776e-15	++	agilent_241884	6	30344645	ADD
rs3132630	6:30345118	1585	6.972	3.123e-12	++	agilent_220658	6	30345118	ADD
rs3132630	6:30345118	1585	5.813	6.15e-09	++	agilent_222381	6	30345118	ADD
rs3132630	6:30345118	1585	6.213	5.211e-10	++	agilent_223208	6	30345118	ADD
rs3132630	6:30345118	1585	8.087	6.136e-16	++	agilent_241118	6	30345118	ADD
rs3132630	6:30345118	1585	7.742	9.776e-15	++	agilent_241884	6	30345118	ADD
rs3130370	6:30345294	1585	6.972	3.123e-12	++	agilent_220658	6	30345294	ADD
rs3130370	6:30345294	1585	5.813	6.15e-09	++	agilent_222381	6	30345294	ADD
rs3130370	6:30345294	1585	6.213	5.211e-10	++	agilent_223208	6	30345294	ADD
rs3130370	6:30345294	1585	8.087	6.136e-16	++	agilent_241118	6	30345294	ADD
rs3130370	6:30345294	1585	7.742	9.776e-15	++	agilent_241884	6	30345294	ADD
rs3130372	6:30346009	1585	6.972	3.123e-12	++	agilent_220658	6	30346009	ADD
rs3130372	6:30346009	1585	5.813	6.15e-09	++	agilent_222381	6	30346009	ADD
rs3130372	6:30346009	1585	6.213	5.211e-10	++	agilent_223208	6	30346009	ADD
rs3130372	6:30346009	1585	8.087	6.136e-16	++	agilent_241118	6	30346009	ADD
rs3130372	6:30346009	1585	7.742	9.776e-15	++	agilent_241884	6	30346009	ADD
rs3129822	6:30346208	1585	6.972	3.123e-12	++	agilent_220658	6	30346208	ADD
rs3129822	6:30346208	1585	5.813	6.15e-09	++	agilent_222381	6	30346208	ADD
rs3129822	6:30346208	1585	6.213	5.211e-10	++	agilent_223208	6	30346208	ADD
rs3129822	6:30346208	1585	8.087	6.136e-16	++	agilent_241118	6	30346208	ADD
rs3129822	6:30346208	1585	7.742	9.776e-15	++	agilent_241884	6	30346208	ADD
rs3129823	6:30347186	1585	6.972	3.123e-12	++	agilent_220658	6	30347186	ADD
rs3129823	6:30347186	1585	5.813	6.15e-09	++	agilent_222381	6	30347186	ADD
rs3129823	6:30347186	1585	6.213	5.211e-10	++	agilent_223208	6	30347186	ADD
rs3129823	6:30347186	1585	8.087	6.136e-16	++	agilent_241118	6	30347186	ADD
rs3129823	6:30347186	1585	7.742	9.776e-15	++	agilent_241884	6	30347186	ADD
rs3132625	6:30347720	1585	6.972	3.123e-12	++	agilent_220658	6	30347720	ADD
rs3132625	6:30347720	1585	5.813	6.15e-09	++	agilent_222381	6	30347720	ADD
rs3132625	6:30347720	1585	6.213	5.211e-10	++	agilent_223208	6	30347720	ADD
rs3132625	6:30347720	1585	8.087	6.136e-16	++	agilent_241118	6	30347720	ADD
rs3132625	6:30347720	1585	7.742	9.776e-15	++	agilent_241884	6	30347720	ADD
rs3094712	6:30351348	1585	6.806	1.003e-11	++	agilent_220658	6	30351348	ADD
rs3094712	6:30351348	1585	5.818	5.948e-09	++	agilent_222381	6	30351348	ADD
rs3094712	6:30351348	1585	6.11	9.958e-10	++	agilent_223208	6	30351348	ADD
rs3094712	6:30351348	1585	5.687	1.294e-08	++	agilent_234887	6	30351348	ADD
rs3094712	6:30351348	1585	7.868	3.612e-15	++	agilent_241118	6	30351348	ADD
rs3094712	6:30351348	1585	7.673	1.681e-14	++	agilent_241884	6	30351348	ADD
rs3094032	6:30351547	1585	6.972	3.123e-12	++	agilent_220658	6	30351547	ADD
rs3094032	6:30351547	1585	5.813	6.15e-09	++	agilent_222381	6	30351547	ADD
rs3094032	6:30351547	1585	6.213	5.211e-10	++	agilent_223208	6	30351547	ADD
rs3094032	6:30351547	1585	8.087	6.136e-16	++	agilent_241118	6	30351547	ADD
rs3094032	6:30351547	1585	7.742	9.776e-15	++	agilent_241884	6	30351547	ADD
rs3094031	6:30351844	1585	6.972	3.123e-12	++	agilent_220658	6	30351844	ADD
rs3094031	6:30351844	1585	5.813	6.15e-09	++	agilent_222381	6	30351844	ADD
rs3094031	6:30351844	1585	6.213	5.211e-10	++	agilent_223208	6	30351844	ADD
rs3094031	6:30351844	1585	8.087	6.136e-16	++	agilent_241118	6	30351844	ADD
rs3094031	6:30351844	1585	7.742	9.776e-15	++	agilent_241884	6	30351844	ADD
rs3130123	6:30352647	1585	6.972	3.123e-12	++	agilent_220658	6	30352647	ADD
rs3130123	6:30352647	1585	5.813	6.15e-09	++	agilent_222381	6	30352647	ADD
rs3130123	6:30352647	1585	6.213	5.211e-10	++	agilent_223208	6	30352647	ADD
rs3130123	6:30352647	1585	8.087	6.136e-16	++	agilent_241118	6	30352647	ADD
rs3130123	6:30352647	1585	7.742	9.776e-15	++	agilent_241884	6	30352647	ADD
rs3130125	6:30352875	1585	6.972	3.123e-12	++	agilent_220658	6	30352875	ADD
rs3130125	6:30352875	1585	5.813	6.15e-09	++	agilent_222381	6	30352875	ADD
rs3130125	6:30352875	1585	6.213	5.211e-10	++	agilent_223208	6	30352875	ADD
rs3130125	6:30352875	1585	8.087	6.136e-16	++	agilent_241118	6	30352875	ADD
rs3130125	6:30352875	1585	7.742	9.776e-15	++	agilent_241884	6	30352875	ADD
rs3094030	6:30353426	1585	6.972	3.123e-12	++	agilent_220658	6	30353426	ADD
rs3094030	6:30353426	1585	5.813	6.15e-09	++	agilent_222381	6	30353426	ADD
rs3094030	6:30353426	1585	6.213	5.211e-10	++	agilent_223208	6	30353426	ADD
rs3094030	6:30353426	1585	8.087	6.136e-16	++	agilent_241118	6	30353426	ADD
rs3094030	6:30353426	1585	7.742	9.776e-15	++	agilent_241884	6	30353426	ADD
rs3130126	6:30353739	1585	6.972	3.123e-12	++	agilent_220658	6	30353739	ADD
rs3130126	6:30353739	1585	5.813	6.15e-09	++	agilent_222381	6	30353739	ADD
rs3130126	6:30353739	1585	6.213	5.211e-10	++	agilent_223208	6	30353739	ADD
rs3130126	6:30353739	1585	8.087	6.136e-16	++	agilent_241118	6	30353739	ADD
rs3130126	6:30353739	1585	7.742	9.776e-15	++	agilent_241884	6	30353739	ADD
rs3094053	6:30355184	1585	6.972	3.123e-12	++	agilent_220658	6	30355184	ADD
rs3094053	6:30355184	1585	5.813	6.15e-09	++	agilent_222381	6	30355184	ADD
rs3094053	6:30355184	1585	6.213	5.211e-10	++	agilent_223208	6	30355184	ADD
rs3094053	6:30355184	1585	8.087	6.136e-16	++	agilent_241118	6	30355184	ADD
rs3094053	6:30355184	1585	7.742	9.776e-15	++	agilent_241884	6	30355184	ADD
rs3094704	6:30357294	1585	6.806	1.003e-11	++	agilent_220658	6	30357294	ADD
rs3094704	6:30357294	1585	5.818	5.948e-09	++	agilent_222381	6	30357294	ADD
rs3094704	6:30357294	1585	6.11	9.958e-10	++	agilent_223208	6	30357294	ADD
rs3094704	6:30357294	1585	5.687	1.294e-08	++	agilent_234887	6	30357294	ADD
rs3094704	6:30357294	1585	7.868	3.612e-15	++	agilent_241118	6	30357294	ADD
rs3094704	6:30357294	1585	7.673	1.681e-14	++	agilent_241884	6	30357294	ADD
rs3094050	6:30358591	1585	6.972	3.123e-12	++	agilent_220658	6	30358591	ADD
rs3094050	6:30358591	1585	5.813	6.15e-09	++	agilent_222381	6	30358591	ADD
rs3094050	6:30358591	1585	6.213	5.211e-10	++	agilent_223208	6	30358591	ADD
rs3094050	6:30358591	1585	8.087	6.136e-16	++	agilent_241118	6	30358591	ADD
rs3094050	6:30358591	1585	7.742	9.776e-15	++	agilent_241884	6	30358591	ADD
rs3094703	6:30358957	1585	6.972	3.123e-12	++	agilent_220658	6	30358957	ADD
rs3094703	6:30358957	1585	5.813	6.15e-09	++	agilent_222381	6	30358957	ADD
rs3094703	6:30358957	1585	6.213	5.211e-10	++	agilent_223208	6	30358957	ADD
rs3094703	6:30358957	1585	8.087	6.136e-16	++	agilent_241118	6	30358957	ADD
rs3094703	6:30358957	1585	7.742	9.776e-15	++	agilent_241884	6	30358957	ADD
rs3094049	6:30359360	1585	6.972	3.123e-12	++	agilent_220658	6	30359360	ADD
rs3094049	6:30359360	1585	5.813	6.15e-09	++	agilent_222381	6	30359360	ADD
rs3094049	6:30359360	1585	6.213	5.211e-10	++	agilent_223208	6	30359360	ADD
rs3094049	6:30359360	1585	8.087	6.136e-16	++	agilent_241118	6	30359360	ADD
rs3094049	6:30359360	1585	7.742	9.776e-15	++	agilent_241884	6	30359360	ADD
rs3094035	6:30363136	1585	6.972	3.123e-12	++	agilent_220658	6	30363136	ADD
rs3094035	6:30363136	1585	5.813	6.15e-09	++	agilent_222381	6	30363136	ADD
rs3094035	6:30363136	1585	6.213	5.211e-10	++	agilent_223208	6	30363136	ADD
rs3094035	6:30363136	1585	8.087	6.136e-16	++	agilent_241118	6	30363136	ADD
rs3094035	6:30363136	1585	7.742	9.776e-15	++	agilent_241884	6	30363136	ADD
rs3130116	6:30365448	1585	7.035	1.997e-12	++	agilent_220658	6	30365448	ADD
rs3130116	6:30365448	1585	5.922	3.18e-09	++	agilent_222381	6	30365448	ADD
rs3130116	6:30365448	1585	6.265	3.725e-10	++	agilent_223208	6	30365448	ADD
rs3130116	6:30365448	1585	5.469	4.517e-08	++	agilent_234887	6	30365448	ADD
rs3130116	6:30365448	1585	8.068	7.142e-16	++	agilent_241118	6	30365448	ADD
rs3130116	6:30365448	1585	7.908	2.625e-15	++	agilent_241884	6	30365448	ADD
rs11961853	6:30365629	1585	6.098	1.072e-09	++	agilent_220658	6	30365629	ADD
rs11961853	6:30365629	1585	5.739	9.509e-09	++	agilent_223208	6	30365629	ADD
rs11961853	6:30365629	1585	7.191	6.411e-13	++	agilent_241118	6	30365629	ADD
rs11961853	6:30365629	1585	7.131	9.958e-13	++	agilent_241884	6	30365629	ADD
rs3130118	6:30365740	1585	5.462	4.702e-08	++	twist_64023	6	30365740	ADD
rs1118204	6:30366240	1585	6.011	1.84e-09	++	agilent_241118	6	30366240	ADD
rs1118204	6:30366240	1585	6.076	1.231e-09	++	agilent_241884	6	30366240	ADD
rs1264565	6:30367011	1585	5.889	3.89e-09	++	agilent_241118	6	30367011	ADD
rs1264565	6:30367011	1585	6.03	1.637e-09	++	agilent_241884	6	30367011	ADD
rs1264564	6:30367452	1585	5.864	4.531e-09	++	agilent_241118	6	30367452	ADD
rs1264564	6:30367452	1585	6.005	1.911e-09	++	agilent_241884	6	30367452	ADD
rs2187977	6:30367751	1585	5.632	1.786e-08	++	agilent_241118	6	30367751	ADD
rs2187977	6:30367751	1585	5.824	5.733e-09	++	agilent_241884	6	30367751	ADD
rs1264563	6:30368092	1585	5.838	5.277e-09	++	agilent_241118	6	30368092	ADD
rs1264563	6:30368092	1585	5.98	2.232e-09	++	agilent_241884	6	30368092	ADD
rs3132619	6:30374211	1585	6.901	5.161e-12	++	agilent_220658	6	30374211	ADD
rs3132619	6:30374211	1585	6.013	1.822e-09	++	agilent_222381	6	30374211	ADD
rs3132619	6:30374211	1585	5.925	3.114e-09	++	agilent_223208	6	30374211	ADD
rs3132619	6:30374211	1585	5.739	9.504e-09	++	agilent_234887	6	30374211	ADD
rs3132619	6:30374211	1585	7.965	1.652e-15	++	agilent_241118	6	30374211	ADD
rs3132619	6:30374211	1585	8.07	7.057e-16	++	agilent_241884	6	30374211	ADD
rs3132617	6:30378408	1585	7.013	2.336e-12	++	agilent_220658	6	30378408	ADD
rs3132617	6:30378408	1585	5.83	5.541e-09	++	agilent_222381	6	30378408	ADD
rs3132617	6:30378408	1585	6.221	4.949e-10	++	agilent_223208	6	30378408	ADD
rs3132617	6:30378408	1585	5.673	1.401e-08	++	agilent_234887	6	30378408	ADD
rs3132617	6:30378408	1585	7.943	1.967e-15	++	agilent_241118	6	30378408	ADD
rs3132617	6:30378408	1585	7.975	1.523e-15	++	agilent_241884	6	30378408	ADD
rs3131111	6:30381596	1585	7.013	2.336e-12	++	agilent_220658	6	30381596	ADD
rs3131111	6:30381596	1585	5.83	5.541e-09	++	agilent_222381	6	30381596	ADD
rs3131111	6:30381596	1585	6.221	4.949e-10	++	agilent_223208	6	30381596	ADD
rs3131111	6:30381596	1585	5.673	1.401e-08	++	agilent_234887	6	30381596	ADD
rs3131111	6:30381596	1585	7.943	1.967e-15	++	agilent_241118	6	30381596	ADD
rs3131111	6:30381596	1585	7.975	1.523e-15	++	agilent_241884	6	30381596	ADD
rs1264544	6:30382168	1585	6.025	1.691e-09	++	agilent_241118	6	30382168	ADD
rs1264544	6:30382168	1585	5.731	9.97e-09	++	agilent_241884	6	30382168	ADD
rs3131110	6:30385198	1585	5.799	6.676e-09	++	agilent_84757	6	30385198	ADD
rs3130129	6:30395196	1585	7.042	1.9e-12	++	agilent_220658	6	30395196	ADD
rs3130129	6:30395196	1585	5.732	9.918e-09	++	agilent_222381	6	30395196	ADD
rs3130129	6:30395196	1585	6.286	3.25e-10	++	agilent_223208	6	30395196	ADD
rs3130129	6:30395196	1585	5.755	8.66e-09	++	agilent_234887	6	30395196	ADD
rs3130129	6:30395196	1585	7.96	1.72e-15	++	agilent_241118	6	30395196	ADD
rs3130129	6:30395196	1585	7.991	1.341e-15	++	agilent_241884	6	30395196	ADD
rs3132645	6:30409249	1585	7.042	1.9e-12	++	agilent_220658	6	30409249	ADD
rs3132645	6:30409249	1585	5.732	9.918e-09	++	agilent_222381	6	30409249	ADD
rs3132645	6:30409249	1585	6.286	3.25e-10	++	agilent_223208	6	30409249	ADD
rs3132645	6:30409249	1585	5.755	8.66e-09	++	agilent_234887	6	30409249	ADD
rs3132645	6:30409249	1585	7.96	1.72e-15	++	agilent_241118	6	30409249	ADD
rs3132645	6:30409249	1585	7.991	1.341e-15	++	agilent_241884	6	30409249	ADD
rs3132616	6:30416456	1585	7.168	7.606e-13	++	agilent_220658	6	30416456	ADD
rs3132616	6:30416456	1585	5.929	3.05e-09	++	agilent_222381	6	30416456	ADD
rs3132616	6:30416456	1585	6.374	1.846e-10	++	agilent_223208	6	30416456	ADD
rs3132616	6:30416456	1585	5.689	1.279e-08	++	agilent_234887	6	30416456	ADD
rs3132616	6:30416456	1585	8.1	5.489e-16	++	agilent_241118	6	30416456	ADD
rs3132616	6:30416456	1585	7.928	2.224e-15	++	agilent_241884	6	30416456	ADD
rs3094693	6:30418966	1585	7.007	2.441e-12	++	agilent_220658	6	30418966	ADD
rs3094693	6:30418966	1585	5.701	1.19e-08	++	agilent_222381	6	30418966	ADD
rs3094693	6:30418966	1585	6.301	2.955e-10	++	agilent_223208	6	30418966	ADD
rs3094693	6:30418966	1585	5.814	6.086e-09	++	agilent_234887	6	30418966	ADD
rs3094693	6:30418966	1585	7.91	2.567e-15	++	agilent_241118	6	30418966	ADD
rs3094693	6:30418966	1585	7.937	2.076e-15	++	agilent_241884	6	30418966	ADD
rs3130141	6:30432177	1585	7.117	1.101e-12	++	agilent_220658	6	30432177	ADD
rs3130141	6:30432177	1585	5.796	6.797e-09	++	agilent_222381	6	30432177	ADD
rs3130141	6:30432177	1585	6.388	1.68e-10	++	agilent_223208	6	30432177	ADD
rs3130141	6:30432177	1585	5.736	9.699e-09	++	agilent_234887	6	30432177	ADD
rs3130141	6:30432177	1585	8.032	9.584e-16	++	agilent_241118	6	30432177	ADD
rs3130141	6:30432177	1585	7.966	1.641e-15	++	agilent_241884	6	30432177	ADD
rs3130246	6:30436380	1585	5.781	7.415e-09	++	agilent_241118	6	30436380	ADD
rs3130246	6:30436380	1585	5.464	4.667e-08	++	agilent_241884	6	30436380	ADD
rs3132615	6:30441303	1585	7.186	6.648e-13	++	agilent_220658	6	30441303	ADD
rs3132615	6:30441303	1585	5.899	3.667e-09	++	agilent_222381	6	30441303	ADD
rs3132615	6:30441303	1585	6.465	1.014e-10	++	agilent_223208	6	30441303	ADD
rs3132615	6:30441303	1585	5.861	4.606e-09	++	agilent_234887	6	30441303	ADD
rs3132615	6:30441303	1585	8.1	5.475e-16	++	agilent_241118	6	30441303	ADD
rs3132615	6:30441303	1585	8.031	9.667e-16	++	agilent_241884	6	30441303	ADD
rs2524170	6:30443107	1585	5.708	1.144e-08	++	agilent_241118	6	30443107	ADD
rs2524170	6:30443107	1585	5.79	7.021e-09	++	agilent_241884	6	30443107	ADD
rs2844726	6:30444357	1585	5.749	8.99e-09	++	agilent_241118	6	30444357	ADD
rs2844726	6:30444357	1585	5.827	5.633e-09	++	agilent_241884	6	30444357	ADD
rs3131112	6:30447674	1585	7.172	7.399e-13	++	agilent_220658	6	30447674	ADD
rs3131112	6:30447674	1585	6.026	1.683e-09	++	agilent_222381	6	30447674	ADD
rs3131112	6:30447674	1585	6.313	2.732e-10	++	agilent_223208	6	30447674	ADD
rs3131112	6:30447674	1585	5.631	1.788e-08	++	agilent_234887	6	30447674	ADD
rs3131112	6:30447674	1585	8.084	6.293e-16	++	agilent_241118	6	30447674	ADD
rs3131112	6:30447674	1585	7.911	2.558e-15	++	agilent_241884	6	30447674	ADD
rs3094694	6:30451904	1585	5.463	4.694e-08	++	agilent_220658	6	30451904	ADD
rs3094694	6:30451904	1585	6.542	6.069e-11	++	agilent_241118	6	30451904	ADD
rs3094694	6:30451904	1585	6.216	5.106e-10	++	agilent_241884	6	30451904	ADD
rs9262081	6:30484966	1585	6.505	7.773e-11	++	agilent_84757	6	30484966	ADD
rs3094024	6:30495860	1585	7.099	1.256e-12	++	agilent_220658	6	30495860	ADD
rs3094024	6:30495860	1585	5.952	2.656e-09	++	agilent_222381	6	30495860	ADD
rs3094024	6:30495860	1585	6.426	1.314e-10	++	agilent_223208	6	30495860	ADD
rs3094024	6:30495860	1585	5.806	6.38e-09	++	agilent_234887	6	30495860	ADD
rs3094024	6:30495860	1585	7.996	1.28e-15	++	agilent_241118	6	30495860	ADD
rs3094024	6:30495860	1585	7.739	1.005e-14	++	agilent_241884	6	30495860	ADD
rs3130117	6:30508956	1585	7.099	1.256e-12	++	agilent_220658	6	30508956	ADD
rs3130117	6:30508956	1585	5.952	2.656e-09	++	agilent_222381	6	30508956	ADD
rs3130117	6:30508956	1585	6.426	1.314e-10	++	agilent_223208	6	30508956	ADD
rs3130117	6:30508956	1585	5.806	6.38e-09	++	agilent_234887	6	30508956	ADD
rs3130117	6:30508956	1585	7.996	1.28e-15	++	agilent_241118	6	30508956	ADD
rs3130117	6:30508956	1585	7.739	1.005e-14	++	agilent_241884	6	30508956	ADD
rs3130247	6:30515043	1639	7.275	3.462e-13	++	agilent_220658	6	30515043	ADD
rs3130247	6:30515043	1639	5.96	2.523e-09	++	agilent_222381	6	30515043	ADD
rs3130247	6:30515043	1639	6.405	1.507e-10	++	agilent_223208	6	30515043	ADD
rs3130247	6:30515043	1639	5.538	3.066e-08	++	agilent_229757	6	30515043	ADD
rs3130247	6:30515043	1639	6.059	1.371e-09	++	agilent_234887	6	30515043	ADD
rs3130247	6:30515043	1639	8.189	2.637e-16	++	agilent_241118	6	30515043	ADD
rs3130247	6:30515043	1639	7.986	1.393e-15	++	agilent_241884	6	30515043	ADD
rs3132611	6:30541852	1585	6.58	4.7e-11	++	agilent_84757	6	30541852	ADD
rs3132611	6:30541852	1585	5.467	4.566e-08	++	twist_88894	6	30541852	ADD
rs3132610	6:30544401	1585	7.14	9.34e-13	++	agilent_220658	6	30544401	ADD
rs3132610	6:30544401	1585	5.998	2.003e-09	++	agilent_222381	6	30544401	ADD
rs3132610	6:30544401	1585	6.325	2.532e-10	++	agilent_223208	6	30544401	ADD
rs3132610	6:30544401	1585	5.915	3.323e-09	++	agilent_234887	6	30544401	ADD
rs3132610	6:30544401	1585	8.08	6.458e-16	++	agilent_241118	6	30544401	ADD
rs3132610	6:30544401	1585	7.859	3.874e-15	++	agilent_241884	6	30544401	ADD
rs3130245	6:30564343	1585	6.674	2.492e-11	++	agilent_84757	6	30564343	ADD
rs3130245	6:30564343	1585	5.568	2.577e-08	++	twist_88894	6	30564343	ADD
rs9262120	6:30565853	1585	6.681	2.377e-11	++	agilent_220658	6	30565853	ADD
rs9262120	6:30565853	1585	5.985	2.165e-09	++	agilent_222381	6	30565853	ADD
rs9262120	6:30565853	1585	6.061	1.35e-09	++	agilent_223208	6	30565853	ADD
rs9262120	6:30565853	1585	7.425	1.127e-13	++	agilent_241118	6	30565853	ADD
rs9262120	6:30565853	1585	7.047	1.834e-12	++	agilent_241884	6	30565853	ADD
rs3095276	6:30566407	1585	7.135	9.676e-13	++	agilent_220658	6	30566407	ADD
rs3095276	6:30566407	1585	5.886	3.95e-09	++	agilent_222381	6	30566407	ADD
rs3095276	6:30566407	1585	6.455	1.08e-10	++	agilent_223208	6	30566407	ADD
rs3095276	6:30566407	1585	5.825	5.719e-09	++	agilent_234887	6	30566407	ADD
rs3095276	6:30566407	1585	7.934	2.121e-15	++	agilent_241118	6	30566407	ADD
rs3095276	6:30566407	1585	7.672	1.698e-14	++	agilent_241884	6	30566407	ADD
rs1264423	6:30571471	1638	5.644	1.665e-08	++	agilent_241118	6	30571471	ADD
rs9262126	6:30596421	1585	7.135	9.676e-13	++	agilent_220658	6	30596421	ADD
rs9262126	6:30596421	1585	5.886	3.95e-09	++	agilent_222381	6	30596421	ADD
rs9262126	6:30596421	1585	6.455	1.08e-10	++	agilent_223208	6	30596421	ADD
rs9262126	6:30596421	1585	5.825	5.719e-09	++	agilent_234887	6	30596421	ADD
rs9262126	6:30596421	1585	7.934	2.121e-15	++	agilent_241118	6	30596421	ADD
rs9262126	6:30596421	1585	7.672	1.698e-14	++	agilent_241884	6	30596421	ADD
rs9262130	6:30603519	1585	7.099	1.256e-12	++	agilent_220658	6	30603519	ADD
rs9262130	6:30603519	1585	5.952	2.656e-09	++	agilent_222381	6	30603519	ADD
rs9262130	6:30603519	1585	6.426	1.314e-10	++	agilent_223208	6	30603519	ADD
rs9262130	6:30603519	1585	5.806	6.38e-09	++	agilent_234887	6	30603519	ADD
rs9262130	6:30603519	1585	7.996	1.28e-15	++	agilent_241118	6	30603519	ADD
rs9262130	6:30603519	1585	7.739	1.005e-14	++	agilent_241884	6	30603519	ADD
rs9262132	6:30611350	1639	7.3	2.873e-13	++	agilent_220658	6	30611350	ADD
rs9262132	6:30611350	1639	5.989	2.115e-09	++	agilent_222381	6	30611350	ADD
rs9262132	6:30611350	1639	6.349	2.164e-10	++	agilent_223208	6	30611350	ADD
rs9262132	6:30611350	1639	5.59	2.276e-08	++	agilent_229757	6	30611350	ADD
rs9262132	6:30611350	1639	6.146	7.942e-10	++	agilent_234887	6	30611350	ADD
rs9262132	6:30611350	1639	8.205	2.3e-16	++	agilent_241118	6	30611350	ADD
rs9262132	6:30611350	1639	8.009	1.152e-15	++	agilent_241884	6	30611350	ADD
rs1140809	6:30611676	1585	5.504	3.722e-08	++	agilent_241118	6	30611676	ADD
rs9262135	6:30618906	1639	7.332	2.262e-13	++	agilent_220658	6	30618906	ADD
rs9262135	6:30618906	1639	5.917	3.283e-09	++	agilent_222381	6	30618906	ADD
rs9262135	6:30618906	1639	6.379	1.782e-10	++	agilent_223208	6	30618906	ADD
rs9262135	6:30618906	1639	5.625	1.86e-08	++	agilent_229757	6	30618906	ADD
rs9262135	6:30618906	1639	6.016	1.786e-09	++	agilent_234887	6	30618906	ADD
rs9262135	6:30618906	1639	8.237	1.768e-16	++	agilent_241118	6	30618906	ADD
rs9262135	6:30618906	1639	7.935	2.112e-15	++	agilent_241884	6	30618906	ADD
rs1076829	6:30627216	1639	5.519	3.409e-08	++	agilent_220658	6	30627216	ADD
rs3130000	6:30628082	1585	6.815	9.454e-12	++	agilent_84757	6	30628082	ADD
rs3130000	6:30628082	1585	5.713	1.112e-08	++	twist_88894	6	30628082	ADD
rs1076828	6:30628252	1585	5.51	3.584e-08	++	agilent_220658	6	30628252	ADD
rs3094094	6:30639412	1585	6.566	5.179e-11	++	agilent_84757	6	30639412	ADD
rs3094094	6:30639412	1585	6.235	4.514e-10	++	twist_88894	6	30639412	ADD
rs9262141	6:30644137	1585	7.304	2.787e-13	++	agilent_220658	6	30644137	ADD
rs9262141	6:30644137	1585	5.847	5.002e-09	++	agilent_222381	6	30644137	ADD
rs9262141	6:30644137	1585	6.488	8.685e-11	++	agilent_223208	6	30644137	ADD
rs9262141	6:30644137	1585	5.879	4.138e-09	++	agilent_234887	6	30644137	ADD
rs9262141	6:30644137	1585	8.176	2.924e-16	++	agilent_241118	6	30644137	ADD
rs9262141	6:30644137	1585	7.832	4.814e-15	++	agilent_241884	6	30644137	ADD
rs9262142	6:30650026	1585	7.229	4.883e-13	++	agilent_220658	6	30650026	ADD
rs9262142	6:30650026	1585	5.999	1.989e-09	++	agilent_222381	6	30650026	ADD
rs9262142	6:30650026	1585	6.454	1.089e-10	++	agilent_223208	6	30650026	ADD
rs9262142	6:30650026	1585	5.814	6.086e-09	++	agilent_234887	6	30650026	ADD
rs9262142	6:30650026	1585	8.121	4.617e-16	++	agilent_241118	6	30650026	ADD
rs9262142	6:30650026	1585	7.763	8.27e-15	++	agilent_241884	6	30650026	ADD
rs3129996	6:30651587	1585	6.617	3.654e-11	++	agilent_84757	6	30651587	ADD
rs3129996	6:30651587	1585	5.671	1.422e-08	++	twist_88894	6	30651587	ADD
rs9262143	6:30652781	1639	7.441	1.002e-13	++	agilent_220658	6	30652781	ADD
rs9262143	6:30652781	1639	6.057	1.39e-09	++	agilent_222381	6	30652781	ADD
rs9262143	6:30652781	1639	6.391	1.647e-10	++	agilent_223208	6	30652781	ADD
rs9262143	6:30652781	1639	5.628	1.824e-08	++	agilent_229757	6	30652781	ADD
rs9262143	6:30652781	1639	6.018	1.768e-09	++	agilent_234887	6	30652781	ADD
rs9262143	6:30652781	1639	8.341	7.373e-17	++	agilent_241118	6	30652781	ADD
rs9262143	6:30652781	1639	7.942	1.984e-15	++	agilent_241884	6	30652781	ADD
rs3094092	6:30657015	1639	6.419	1.372e-10	++	agilent_84757	6	30657015	ADD
rs3132587	6:30685066	1585	6.664	2.662e-11	++	agilent_84757	6	30685066	ADD
rs3132587	6:30685066	1585	5.73	1.007e-08	++	twist_88894	6	30685066	ADD
rs3132584	6:30688427	1585	6.518	7.126e-11	++	agilent_220658	6	30688427	ADD
rs3132584	6:30688427	1585	5.777	7.612e-09	++	agilent_223208	6	30688427	ADD
rs3132584	6:30688427	1585	7.261	3.839e-13	++	agilent_241118	6	30688427	ADD
rs3132584	6:30688427	1585	6.489	8.616e-11	++	agilent_241884	6	30688427	ADD
rs8233	6:30692965	1585	6.489	8.623e-11	++	agilent_220658	6	30692965	ADD
rs8233	6:30692965	1585	5.753	8.743e-09	++	agilent_223208	6	30692965	ADD
rs8233	6:30692965	1585	7.232	4.768e-13	++	agilent_241118	6	30692965	ADD
rs8233	6:30692965	1585	6.462	1.03e-10	++	agilent_241884	6	30692965	ADD
rs3095330	6:30693633	1585	6.401	1.547e-10	++	agilent_220658	6	30693633	ADD
rs3095330	6:30693633	1585	5.792	6.972e-09	++	agilent_223208	6	30693633	ADD
rs3095330	6:30693633	1585	7.135	9.672e-13	++	agilent_241118	6	30693633	ADD
rs3095330	6:30693633	1585	6.367	1.922e-10	++	agilent_241884	6	30693633	ADD
rs3095329	6:30693816	1585	6.489	8.623e-11	++	agilent_220658	6	30693816	ADD
rs3095329	6:30693816	1585	5.753	8.743e-09	++	agilent_223208	6	30693816	ADD
rs3095329	6:30693816	1585	7.232	4.768e-13	++	agilent_241118	6	30693816	ADD
rs3095329	6:30693816	1585	6.462	1.03e-10	++	agilent_241884	6	30693816	ADD
rs3094128	6:30694374	1585	6.816	9.38e-12	++	agilent_220658	6	30694374	ADD
rs3094128	6:30694374	1585	6.039	1.551e-09	++	agilent_223208	6	30694374	ADD
rs3094128	6:30694374	1585	7.597	3.02e-14	++	agilent_241118	6	30694374	ADD
rs3094128	6:30694374	1585	6.878	6.072e-12	++	agilent_241884	6	30694374	ADD
rs3094127	6:30697447	1585	6.359	2.03e-10	++	agilent_220658	6	30697447	ADD
rs3094127	6:30697447	1585	5.865	4.495e-09	++	agilent_223208	6	30697447	ADD
rs3094127	6:30697447	1585	7.089	1.349e-12	++	agilent_241118	6	30697447	ADD
rs3094127	6:30697447	1585	6.324	2.541e-10	++	agilent_241884	6	30697447	ADD
rs1064627	6:30698541	1639	7.098	1.269e-12	++	agilent_220658	6	30698541	ADD
rs1064627	6:30698541	1639	6.187	6.133e-10	++	agilent_223208	6	30698541	ADD
rs1064627	6:30698541	1639	7.789	6.736e-15	++	agilent_241118	6	30698541	ADD
rs1064627	6:30698541	1639	7.201	5.99e-13	++	agilent_241884	6	30698541	ADD
rs3095327	6:30699022	1585	7.286	3.185e-13	++	agilent_220658	6	30699022	ADD
rs3095327	6:30699022	1585	5.966	2.427e-09	++	agilent_222381	6	30699022	ADD
rs3095327	6:30699022	1585	6.623	3.526e-11	++	agilent_223208	6	30699022	ADD
rs3095327	6:30699022	1585	5.538	3.058e-08	++	agilent_234887	6	30699022	ADD
rs3095327	6:30699022	1585	8.194	2.527e-16	++	agilent_241118	6	30699022	ADD
rs3095327	6:30699022	1585	7.883	3.208e-15	++	agilent_241884	6	30699022	ADD
rs3130658	6:30701092	1585	7.141	9.271e-13	++	agilent_220658	6	30701092	ADD
rs3130658	6:30701092	1585	5.938	2.88e-09	++	agilent_222381	6	30701092	ADD
rs3130658	6:30701092	1585	6.369	1.897e-10	++	agilent_223208	6	30701092	ADD
rs3130658	6:30701092	1585	5.754	8.698e-09	++	agilent_234887	6	30701092	ADD
rs3130658	6:30701092	1585	8.001	1.239e-15	++	agilent_241118	6	30701092	ADD
rs3130658	6:30701092	1585	7.655	1.929e-14	++	agilent_241884	6	30701092	ADD
rs3130661	6:30708695	1585	7.141	9.271e-13	++	agilent_220658	6	30708695	ADD
rs3130661	6:30708695	1585	5.938	2.88e-09	++	agilent_222381	6	30708695	ADD
rs3130661	6:30708695	1585	6.369	1.897e-10	++	agilent_223208	6	30708695	ADD
rs3130661	6:30708695	1585	5.754	8.698e-09	++	agilent_234887	6	30708695	ADD
rs3130661	6:30708695	1585	8.001	1.239e-15	++	agilent_241118	6	30708695	ADD
rs3130661	6:30708695	1585	7.655	1.929e-14	++	agilent_241884	6	30708695	ADD
rs1059612	6:30708955	1639	7.367	1.749e-13	++	agilent_220658	6	30708955	ADD
rs1059612	6:30708955	1639	6.079	1.207e-09	++	agilent_222381	6	30708955	ADD
rs1059612	6:30708955	1639	6.335	2.375e-10	++	agilent_223208	6	30708955	ADD
rs1059612	6:30708955	1639	5.565	2.623e-08	++	agilent_229757	6	30708955	ADD
rs1059612	6:30708955	1639	5.962	2.489e-09	++	agilent_234887	6	30708955	ADD
rs1059612	6:30708955	1638	5.491	3.986e-08	++	agilent_235512	6	30708955	ADD
rs1059612	6:30708955	1639	8.26	1.452e-16	++	agilent_241118	6	30708955	ADD
rs1059612	6:30708955	1639	7.864	3.72e-15	++	agilent_241884	6	30708955	ADD
rs3094125	6:30709357	1639	7.317	2.539e-13	++	agilent_220658	6	30709357	ADD
rs3094125	6:30709357	1639	5.949	2.7e-09	++	agilent_222381	6	30709357	ADD
rs3094125	6:30709357	1639	6.347	2.191e-10	++	agilent_223208	6	30709357	ADD
rs3094125	6:30709357	1639	5.562	2.674e-08	++	agilent_229757	6	30709357	ADD
rs3094125	6:30709357	1639	6.006	1.905e-09	++	agilent_234887	6	30709357	ADD
rs3094125	6:30709357	1639	8.193	2.544e-16	++	agilent_241118	6	30709357	ADD
rs3094125	6:30709357	1639	7.906	2.658e-15	++	agilent_241884	6	30709357	ADD
rs2284173	6:30713296	1585	6.449	1.128e-10	++	agilent_220658	6	30713296	ADD
rs2284173	6:30713296	1585	5.822	5.815e-09	++	agilent_223208	6	30713296	ADD
rs2284173	6:30713296	1585	7.195	6.265e-13	++	agilent_241118	6	30713296	ADD
rs2284173	6:30713296	1585	6.337	2.346e-10	++	agilent_241884	6	30713296	ADD
rs2284174	6:30713580	1585	6.615	3.727e-11	++	agilent_220658	6	30713580	ADD
rs2284174	6:30713580	1585	6.058	1.377e-09	++	agilent_223208	6	30713580	ADD
rs2284174	6:30713580	1585	7.307	2.726e-13	++	agilent_241118	6	30713580	ADD
rs2284174	6:30713580	1585	6.517	7.182e-11	++	agilent_241884	6	30713580	ADD
rs3130662	6:30713808	1585	7.505	6.155e-14	++	agilent_220658	6	30713808	ADD
rs3130662	6:30713808	1585	5.456	4.883e-08	++	agilent_222381	6	30713808	ADD
rs3130662	6:30713808	1585	6.541	6.129e-11	++	agilent_223208	6	30713808	ADD
rs3130662	6:30713808	1585	5.589	2.28e-08	++	agilent_227833	6	30713808	ADD
rs3130662	6:30713808	1585	8.201	2.382e-16	++	agilent_241118	6	30713808	ADD
rs3130662	6:30713808	1585	7.58	3.459e-14	++	agilent_241884	6	30713808	ADD
rs3129972	6:30717258	1585	7.217	5.318e-13	++	agilent_220658	6	30717258	ADD
rs3129972	6:30717258	1585	6.17	6.813e-10	++	agilent_222381	6	30717258	ADD
rs3129972	6:30717258	1585	6.288	3.224e-10	++	agilent_223208	6	30717258	ADD
rs3129972	6:30717258	1585	5.521	3.37e-08	++	agilent_234887	6	30717258	ADD
rs3129972	6:30717258	1585	8.09	5.983e-16	++	agilent_241118	6	30717258	ADD
rs3129972	6:30717258	1585	7.639	2.186e-14	++	agilent_241884	6	30717258	ADD
rs3129973	6:30721143	1585	7.483	7.254e-14	++	agilent_220658	6	30721143	ADD
rs3129973	6:30721143	1585	6.237	4.459e-10	++	agilent_222381	6	30721143	ADD
rs3129973	6:30721143	1585	6.288	3.216e-10	++	agilent_223208	6	30721143	ADD
rs3129973	6:30721143	1585	5.505	3.682e-08	++	agilent_226247	6	30721143	ADD
rs3129973	6:30721143	1585	8.196	2.49e-16	++	agilent_241118	6	30721143	ADD
rs3129973	6:30721143	1585	7.872	3.477e-15	++	agilent_241884	6	30721143	ADD
rs3095332	6:30722267	1585	7.311	2.65e-13	++	agilent_220658	6	30722267	ADD
rs3095332	6:30722267	1585	6.267	3.685e-10	++	agilent_222381	6	30722267	ADD
rs3095332	6:30722267	1585	6.325	2.535e-10	++	agilent_223208	6	30722267	ADD
rs3095332	6:30722267	1585	5.571	2.529e-08	++	agilent_226247	6	30722267	ADD
rs3095332	6:30722267	1585	5.461	4.724e-08	++	agilent_234887	6	30722267	ADD
rs3095332	6:30722267	1584	5.5	3.796e-08	++	agilent_235512	6	30722267	ADD
rs3095332	6:30722267	1585	8.07	7.051e-16	++	agilent_241118	6	30722267	ADD
rs3095332	6:30722267	1585	7.733	1.049e-14	++	agilent_241884	6	30722267	ADD
rs3129974	6:30723169	1585	7.311	2.65e-13	++	agilent_220658	6	30723169	ADD
rs3129974	6:30723169	1585	6.267	3.685e-10	++	agilent_222381	6	30723169	ADD
rs3129974	6:30723169	1585	6.325	2.535e-10	++	agilent_223208	6	30723169	ADD
rs3129974	6:30723169	1585	5.571	2.529e-08	++	agilent_226247	6	30723169	ADD
rs3129974	6:30723169	1585	5.461	4.724e-08	++	agilent_234887	6	30723169	ADD
rs3129974	6:30723169	1584	5.5	3.796e-08	++	agilent_235512	6	30723169	ADD
rs3129974	6:30723169	1585	8.07	7.051e-16	++	agilent_241118	6	30723169	ADD
rs3129974	6:30723169	1585	7.733	1.049e-14	++	agilent_241884	6	30723169	ADD
rs3095328	6:30723781	1585	7.311	2.65e-13	++	agilent_220658	6	30723781	ADD
rs3095328	6:30723781	1585	6.267	3.685e-10	++	agilent_222381	6	30723781	ADD
rs3095328	6:30723781	1585	6.325	2.535e-10	++	agilent_223208	6	30723781	ADD
rs3095328	6:30723781	1585	5.571	2.529e-08	++	agilent_226247	6	30723781	ADD
rs3095328	6:30723781	1585	5.461	4.724e-08	++	agilent_234887	6	30723781	ADD
rs3095328	6:30723781	1584	5.5	3.796e-08	++	agilent_235512	6	30723781	ADD
rs3095328	6:30723781	1585	8.07	7.051e-16	++	agilent_241118	6	30723781	ADD
rs3095328	6:30723781	1585	7.733	1.049e-14	++	agilent_241884	6	30723781	ADD
rs3095326	6:30725841	1585	7.483	7.254e-14	++	agilent_220658	6	30725841	ADD
rs3095326	6:30725841	1585	6.237	4.459e-10	++	agilent_222381	6	30725841	ADD
rs3095326	6:30725841	1585	6.288	3.216e-10	++	agilent_223208	6	30725841	ADD
rs3095326	6:30725841	1585	5.505	3.682e-08	++	agilent_226247	6	30725841	ADD
rs3095326	6:30725841	1585	8.196	2.49e-16	++	agilent_241118	6	30725841	ADD
rs3095326	6:30725841	1585	7.872	3.477e-15	++	agilent_241884	6	30725841	ADD
rs3095340	6:30726939	1585	6.804	1.017e-11	++	agilent_220658	6	30726939	ADD
rs3095340	6:30726939	1585	5.947	2.733e-09	++	agilent_223208	6	30726939	ADD
rs3095340	6:30726939	1585	7.562	3.965e-14	++	agilent_241118	6	30726939	ADD
rs3095340	6:30726939	1585	7.171	7.471e-13	++	agilent_241884	6	30726939	ADD
rs3095340	6:30726939	1585	5.469	4.538e-08	++	twist_35647	6	30726939	ADD
rs3131035	6:30727785	1585	6.415	1.412e-10	++	agilent_220658	6	30727785	ADD
rs3131035	6:30727785	1585	6.965	3.291e-12	++	agilent_241118	6	30727785	ADD
rs3131035	6:30727785	1585	6.713	1.904e-11	++	agilent_241884	6	30727785	ADD
rs3095339	6:30727983	1585	6.033	1.613e-09	++	agilent_220658	6	30727983	ADD
rs3095339	6:30727983	1585	6.41	1.459e-10	++	agilent_241118	6	30727983	ADD
rs3095339	6:30727983	1585	6.303	2.924e-10	++	agilent_241884	6	30727983	ADD
rs3131036	6:30728290	1585	6.06	1.365e-09	++	agilent_220658	6	30728290	ADD
rs3131036	6:30728290	1585	6.439	1.204e-10	++	agilent_241118	6	30728290	ADD
rs3131036	6:30728290	1585	6.331	2.43e-10	++	agilent_241884	6	30728290	ADD
rs3094122	6:30728360	1585	6	1.978e-09	++	agilent_220658	6	30728360	ADD
rs3094122	6:30728360	1585	6.38	1.773e-10	++	agilent_241118	6	30728360	ADD
rs3094122	6:30728360	1585	6.367	1.927e-10	++	agilent_241884	6	30728360	ADD
rs9262172	6:30730339	1585	6.502	7.927e-11	++	agilent_220658	6	30730339	ADD
rs9262172	6:30730339	1585	6.82	9.093e-12	++	agilent_241118	6	30730339	ADD
rs9262172	6:30730339	1585	6.721	1.81e-11	++	agilent_241884	6	30730339	ADD
rs9262174	6:30730482	1585	7.957	1.764e-15	++	agilent_220658	6	30730482	ADD
rs9262174	6:30730482	1585	6.072	1.261e-09	++	agilent_222381	6	30730482	ADD
rs9262174	6:30730482	1585	6.191	5.969e-10	++	agilent_223208	6	30730482	ADD
rs9262174	6:30730482	1585	5.69	1.267e-08	++	agilent_226247	6	30730482	ADD
rs9262174	6:30730482	1584	5.618	1.932e-08	++	agilent_235512	6	30730482	ADD
rs9262174	6:30730482	1585	8.659	4.755e-18	++	agilent_241118	6	30730482	ADD
rs9262174	6:30730482	1585	8.165	3.22e-16	++	agilent_241884	6	30730482	ADD
rs3094121	6:30730960	1585	6.93	4.199e-12	++	agilent_220658	6	30730960	ADD
rs3094121	6:30730960	1585	7.415	1.22e-13	++	agilent_241118	6	30730960	ADD
rs3094121	6:30730960	1585	7.076	1.484e-12	++	agilent_241884	6	30730960	ADD
rs3094120	6:30731556	1585	6.93	4.199e-12	++	agilent_220658	6	30731556	ADD
rs3094120	6:30731556	1585	7.415	1.22e-13	++	agilent_241118	6	30731556	ADD
rs3094120	6:30731556	1585	7.076	1.484e-12	++	agilent_241884	6	30731556	ADD
rs3094119	6:30731633	1585	6.93	4.199e-12	++	agilent_220658	6	30731633	ADD
rs3094119	6:30731633	1585	7.415	1.22e-13	++	agilent_241118	6	30731633	ADD
rs3094119	6:30731633	1585	7.076	1.484e-12	++	agilent_241884	6	30731633	ADD
rs3129975	6:30732054	1585	6.93	4.199e-12	++	agilent_220658	6	30732054	ADD
rs3129975	6:30732054	1585	7.415	1.22e-13	++	agilent_241118	6	30732054	ADD
rs3129975	6:30732054	1585	7.076	1.484e-12	++	agilent_241884	6	30732054	ADD
rs3094118	6:30732858	1585	7.327	2.356e-13	++	agilent_220658	6	30732858	ADD
rs3094118	6:30732858	1585	6.384	1.722e-10	++	agilent_222381	6	30732858	ADD
rs3094118	6:30732858	1585	6.304	2.903e-10	++	agilent_223208	6	30732858	ADD
rs3094118	6:30732858	1585	5.78	7.459e-09	++	agilent_226247	6	30732858	ADD
rs3094118	6:30732858	1585	5.471	4.483e-08	++	agilent_234887	6	30732858	ADD
rs3094118	6:30732858	1584	5.791	6.982e-09	++	agilent_235512	6	30732858	ADD
rs3094118	6:30732858	1585	8.166	3.198e-16	++	agilent_241118	6	30732858	ADD
rs3094118	6:30732858	1585	7.742	9.822e-15	++	agilent_241884	6	30732858	ADD
rs3094118	6:30732858	1585	5.474	4.389e-08	++	agilent_4825	6	30732858	ADD
rs3131037	6:30733974	1585	6.93	4.199e-12	++	agilent_220658	6	30733974	ADD
rs3131037	6:30733974	1585	7.415	1.22e-13	++	agilent_241118	6	30733974	ADD
rs3131037	6:30733974	1585	7.076	1.484e-12	++	agilent_241884	6	30733974	ADD
rs3131038	6:30734080	1585	6.93	4.199e-12	++	agilent_220658	6	30734080	ADD
rs3131038	6:30734080	1585	7.415	1.22e-13	++	agilent_241118	6	30734080	ADD
rs3131038	6:30734080	1585	7.076	1.484e-12	++	agilent_241884	6	30734080	ADD
rs3094117	6:30737486	1585	6.36	2.023e-10	++	agilent_220658	6	30737486	ADD
rs3094117	6:30737486	1585	6.801	1.037e-11	++	agilent_241118	6	30737486	ADD
rs3094117	6:30737486	1585	6.523	6.896e-11	++	agilent_241884	6	30737486	ADD
rs3095336	6:30738446	1585	7.333	2.243e-13	++	agilent_220658	6	30738446	ADD
rs3095336	6:30738446	1585	6.37	1.89e-10	++	agilent_222381	6	30738446	ADD
rs3095336	6:30738446	1585	6.423	1.337e-10	++	agilent_223208	6	30738446	ADD
rs3095336	6:30738446	1585	5.776	7.643e-09	++	agilent_226247	6	30738446	ADD
rs3095336	6:30738446	1585	5.474	4.39e-08	++	agilent_234887	6	30738446	ADD
rs3095336	6:30738446	1584	5.63	1.797e-08	++	agilent_235512	6	30738446	ADD
rs3095336	6:30738446	1585	8.17	3.077e-16	++	agilent_241118	6	30738446	ADD
rs3095336	6:30738446	1585	7.742	9.764e-15	++	agilent_241884	6	30738446	ADD
rs3095336	6:30738446	1585	5.466	4.609e-08	++	agilent_4825	6	30738446	ADD
rs3094115	6:30738469	1585	5.749	8.985e-09	++	agilent_220658	6	30738469	ADD
rs3094115	6:30738469	1585	6.291	3.157e-10	++	agilent_241118	6	30738469	ADD
rs3094115	6:30738469	1585	6.04	1.539e-09	++	agilent_241884	6	30738469	ADD
rs3094114	6:30738921	1585	5.749	8.985e-09	++	agilent_220658	6	30738921	ADD
rs3094114	6:30738921	1585	6.291	3.157e-10	++	agilent_241118	6	30738921	ADD
rs3094114	6:30738921	1585	6.04	1.539e-09	++	agilent_241884	6	30738921	ADD
rs6911628	6:30739846	1585	5.749	8.985e-09	++	agilent_220658	6	30739846	ADD
rs6911628	6:30739846	1585	6.291	3.157e-10	++	agilent_241118	6	30739846	ADD
rs6911628	6:30739846	1585	6.04	1.539e-09	++	agilent_241884	6	30739846	ADD
rs3132605	6:30739972	1585	7.333	2.243e-13	++	agilent_220658	6	30739972	ADD
rs3132605	6:30739972	1585	6.37	1.89e-10	++	agilent_222381	6	30739972	ADD
rs3132605	6:30739972	1585	6.423	1.337e-10	++	agilent_223208	6	30739972	ADD
rs3132605	6:30739972	1585	5.776	7.643e-09	++	agilent_226247	6	30739972	ADD
rs3132605	6:30739972	1585	5.474	4.39e-08	++	agilent_234887	6	30739972	ADD
rs3132605	6:30739972	1584	5.63	1.797e-08	++	agilent_235512	6	30739972	ADD
rs3132605	6:30739972	1585	8.17	3.077e-16	++	agilent_241118	6	30739972	ADD
rs3132605	6:30739972	1585	7.742	9.764e-15	++	agilent_241884	6	30739972	ADD
rs3132605	6:30739972	1585	5.466	4.609e-08	++	agilent_4825	6	30739972	ADD
rs3132604	6:30741226	1585	7.883	3.208e-15	++	agilent_220658	6	30741226	ADD
rs3132604	6:30741226	1585	5.955	2.594e-09	++	agilent_222381	6	30741226	ADD
rs3132604	6:30741226	1585	6.12	9.36e-10	++	agilent_223208	6	30741226	ADD
rs3132604	6:30741226	1585	5.611	2.009e-08	++	agilent_229757	6	30741226	ADD
rs3132604	6:30741226	1585	8.556	1.172e-17	++	agilent_241118	6	30741226	ADD
rs3132604	6:30741226	1585	7.988	1.368e-15	++	agilent_241884	6	30741226	ADD
rs3130668	6:30743729	1585	7.36	1.845e-13	++	agilent_220658	6	30743729	ADD
rs3130668	6:30743729	1585	6.286	3.264e-10	++	agilent_222381	6	30743729	ADD
rs3130668	6:30743729	1585	6.348	2.176e-10	++	agilent_223208	6	30743729	ADD
rs3130668	6:30743729	1585	5.594	2.223e-08	++	agilent_226247	6	30743729	ADD
rs3130668	6:30743729	1585	5.489	4.046e-08	++	agilent_234887	6	30743729	ADD
rs3130668	6:30743729	1585	8.118	4.726e-16	++	agilent_241118	6	30743729	ADD
rs3130668	6:30743729	1585	7.774	7.616e-15	++	agilent_241884	6	30743729	ADD
rs3130669	6:30743739	1585	7.333	2.243e-13	++	agilent_220658	6	30743739	ADD
rs3130669	6:30743739	1585	6.37	1.89e-10	++	agilent_222381	6	30743739	ADD
rs3130669	6:30743739	1585	6.423	1.337e-10	++	agilent_223208	6	30743739	ADD
rs3130669	6:30743739	1585	5.776	7.643e-09	++	agilent_226247	6	30743739	ADD
rs3130669	6:30743739	1585	5.474	4.39e-08	++	agilent_234887	6	30743739	ADD
rs3130669	6:30743739	1584	5.63	1.797e-08	++	agilent_235512	6	30743739	ADD
rs3130669	6:30743739	1585	8.17	3.077e-16	++	agilent_241118	6	30743739	ADD
rs3130669	6:30743739	1585	7.742	9.764e-15	++	agilent_241884	6	30743739	ADD
rs3130669	6:30743739	1585	5.466	4.609e-08	++	agilent_4825	6	30743739	ADD
rs3130670	6:30743864	1585	7.402	1.34e-13	++	agilent_220658	6	30743864	ADD
rs3130670	6:30743864	1585	6.437	1.215e-10	++	agilent_222381	6	30743864	ADD
rs3130670	6:30743864	1585	6.515	7.258e-11	++	agilent_223208	6	30743864	ADD
rs3130670	6:30743864	1585	5.748	9.039e-09	++	agilent_226247	6	30743864	ADD
rs3130670	6:30743864	1585	5.462	4.699e-08	++	agilent_229757	6	30743864	ADD
rs3130670	6:30743864	1585	5.459	4.776e-08	++	agilent_234887	6	30743864	ADD
rs3130670	6:30743864	1584	5.611	2.01e-08	++	agilent_235512	6	30743864	ADD
rs3130670	6:30743864	1585	8.234	1.816e-16	++	agilent_241118	6	30743864	ADD
rs3130670	6:30743864	1585	7.812	5.63e-15	++	agilent_241884	6	30743864	ADD
rs3130670	6:30743864	1585	5.546	2.924e-08	++	agilent_4825	6	30743864	ADD
rs3132603	6:30744200	1585	7.402	1.34e-13	++	agilent_220658	6	30744200	ADD
rs3132603	6:30744200	1585	6.437	1.215e-10	++	agilent_222381	6	30744200	ADD
rs3132603	6:30744200	1585	6.515	7.258e-11	++	agilent_223208	6	30744200	ADD
rs3132603	6:30744200	1585	5.748	9.039e-09	++	agilent_226247	6	30744200	ADD
rs3132603	6:30744200	1585	5.462	4.699e-08	++	agilent_229757	6	30744200	ADD
rs3132603	6:30744200	1585	5.459	4.776e-08	++	agilent_234887	6	30744200	ADD
rs3132603	6:30744200	1584	5.611	2.01e-08	++	agilent_235512	6	30744200	ADD
rs3132603	6:30744200	1585	8.234	1.816e-16	++	agilent_241118	6	30744200	ADD
rs3132603	6:30744200	1585	7.812	5.63e-15	++	agilent_241884	6	30744200	ADD
rs3132603	6:30744200	1585	5.546	2.924e-08	++	agilent_4825	6	30744200	ADD
rs3130671	6:30745633	1585	6.354	2.103e-10	++	agilent_220658	6	30745633	ADD
rs3130671	6:30745633	1585	6.656	2.814e-11	++	agilent_241118	6	30745633	ADD
rs3130671	6:30745633	1585	6.734	1.656e-11	++	agilent_241884	6	30745633	ADD
rs3130672	6:30745717	1585	6.354	2.103e-10	++	agilent_220658	6	30745717	ADD
rs3130672	6:30745717	1585	6.656	2.814e-11	++	agilent_241118	6	30745717	ADD
rs3130672	6:30745717	1585	6.734	1.656e-11	++	agilent_241884	6	30745717	ADD
rs3129977	6:30745800	1585	7.402	1.34e-13	++	agilent_220658	6	30745800	ADD
rs3129977	6:30745800	1585	6.437	1.215e-10	++	agilent_222381	6	30745800	ADD
rs3129977	6:30745800	1585	6.515	7.258e-11	++	agilent_223208	6	30745800	ADD
rs3129977	6:30745800	1585	5.748	9.039e-09	++	agilent_226247	6	30745800	ADD
rs3129977	6:30745800	1585	5.462	4.699e-08	++	agilent_229757	6	30745800	ADD
rs3129977	6:30745800	1585	5.459	4.776e-08	++	agilent_234887	6	30745800	ADD
rs3129977	6:30745800	1584	5.611	2.01e-08	++	agilent_235512	6	30745800	ADD
rs3129977	6:30745800	1585	8.234	1.816e-16	++	agilent_241118	6	30745800	ADD
rs3129977	6:30745800	1585	7.812	5.63e-15	++	agilent_241884	6	30745800	ADD
rs3129977	6:30745800	1585	5.546	2.924e-08	++	agilent_4825	6	30745800	ADD
rs3129978	6:30746331	1585	7.402	1.34e-13	++	agilent_220658	6	30746331	ADD
rs3129978	6:30746331	1585	6.437	1.215e-10	++	agilent_222381	6	30746331	ADD
rs3129978	6:30746331	1585	6.515	7.258e-11	++	agilent_223208	6	30746331	ADD
rs3129978	6:30746331	1585	5.748	9.039e-09	++	agilent_226247	6	30746331	ADD
rs3129978	6:30746331	1585	5.462	4.699e-08	++	agilent_229757	6	30746331	ADD
rs3129978	6:30746331	1585	5.459	4.776e-08	++	agilent_234887	6	30746331	ADD
rs3129978	6:30746331	1584	5.611	2.01e-08	++	agilent_235512	6	30746331	ADD
rs3129978	6:30746331	1585	8.234	1.816e-16	++	agilent_241118	6	30746331	ADD
rs3129978	6:30746331	1585	7.812	5.63e-15	++	agilent_241884	6	30746331	ADD
rs3129978	6:30746331	1585	5.546	2.924e-08	++	agilent_4825	6	30746331	ADD
rs3132600	6:30746367	1585	7.428	1.102e-13	++	agilent_220658	6	30746367	ADD
rs3132600	6:30746367	1585	6.353	2.106e-10	++	agilent_222381	6	30746367	ADD
rs3132600	6:30746367	1585	6.441	1.184e-10	++	agilent_223208	6	30746367	ADD
rs3132600	6:30746367	1585	5.565	2.618e-08	++	agilent_226247	6	30746367	ADD
rs3132600	6:30746367	1585	5.474	4.405e-08	++	agilent_234887	6	30746367	ADD
rs3132600	6:30746367	1585	8.182	2.795e-16	++	agilent_241118	6	30746367	ADD
rs3132600	6:30746367	1585	7.844	4.378e-15	++	agilent_241884	6	30746367	ADD
rs3132600	6:30746367	1585	5.524	3.307e-08	++	agilent_4825	6	30746367	ADD
rs3130673	6:30746519	1585	7.402	1.34e-13	++	agilent_220658	6	30746519	ADD
rs3130673	6:30746519	1585	6.437	1.215e-10	++	agilent_222381	6	30746519	ADD
rs3130673	6:30746519	1585	6.515	7.258e-11	++	agilent_223208	6	30746519	ADD
rs3130673	6:30746519	1585	5.748	9.039e-09	++	agilent_226247	6	30746519	ADD
rs3130673	6:30746519	1585	5.462	4.699e-08	++	agilent_229757	6	30746519	ADD
rs3130673	6:30746519	1585	5.459	4.776e-08	++	agilent_234887	6	30746519	ADD
rs3130673	6:30746519	1584	5.611	2.01e-08	++	agilent_235512	6	30746519	ADD
rs3130673	6:30746519	1585	8.234	1.816e-16	++	agilent_241118	6	30746519	ADD
rs3130673	6:30746519	1585	7.812	5.63e-15	++	agilent_241884	6	30746519	ADD
rs3130673	6:30746519	1585	5.546	2.924e-08	++	agilent_4825	6	30746519	ADD
rs3131041	6:30755067	1585	7.341	2.12e-13	++	agilent_220658	6	30755067	ADD
rs3131041	6:30755067	1585	6.472	9.651e-11	++	agilent_222381	6	30755067	ADD
rs3131041	6:30755067	1585	6.42	1.366e-10	++	agilent_223208	6	30755067	ADD
rs3131041	6:30755067	1585	5.774	7.724e-09	++	agilent_226247	6	30755067	ADD
rs3131041	6:30755067	1584	5.63	1.805e-08	++	agilent_235512	6	30755067	ADD
rs3131041	6:30755067	1585	8.179	2.867e-16	++	agilent_241118	6	30755067	ADD
rs3131041	6:30755067	1585	7.752	9.046e-15	++	agilent_241884	6	30755067	ADD
rs3131041	6:30755067	1585	5.578	2.433e-08	++	agilent_4825	6	30755067	ADD
rs3131044	6:30758664	1585	7.407	1.29e-13	++	agilent_220658	6	30758664	ADD
rs3131044	6:30758664	1585	6.425	1.319e-10	++	agilent_222381	6	30758664	ADD
rs3131044	6:30758664	1585	6.391	1.645e-10	++	agilent_223208	6	30758664	ADD
rs3131044	6:30758664	1585	5.745	9.179e-09	++	agilent_226247	6	30758664	ADD
rs3131044	6:30758664	1584	5.619	1.915e-08	++	agilent_235512	6	30758664	ADD
rs3131044	6:30758664	1585	8.237	1.759e-16	++	agilent_241118	6	30758664	ADD
rs3131044	6:30758664	1585	7.71	1.262e-14	++	agilent_241884	6	30758664	ADD
rs3131044	6:30758664	1585	5.538	3.057e-08	++	agilent_4825	6	30758664	ADD
rs3129981	6:30758857	1585	7.574	3.61e-14	++	agilent_220658	6	30758857	ADD
rs3129981	6:30758857	1585	6.456	1.074e-10	++	agilent_222381	6	30758857	ADD
rs3129981	6:30758857	1585	6.402	1.534e-10	++	agilent_223208	6	30758857	ADD
rs3129981	6:30758857	1585	5.546	2.916e-08	++	agilent_229757	6	30758857	ADD
rs3129981	6:30758857	1585	8.471	2.437e-17	++	agilent_241118	6	30758857	ADD
rs3129981	6:30758857	1585	7.828	4.943e-15	++	agilent_241884	6	30758857	ADD
rs3131047	6:30759335	1585	7.468	8.136e-14	++	agilent_220658	6	30759335	ADD
rs3131047	6:30759335	1585	6.39	1.658e-10	++	agilent_222381	6	30759335	ADD
rs3131047	6:30759335	1585	6.487	8.77e-11	++	agilent_223208	6	30759335	ADD
rs3131047	6:30759335	1585	5.719	1.073e-08	++	agilent_226247	6	30759335	ADD
rs3131047	6:30759335	1584	5.601	2.131e-08	++	agilent_235512	6	30759335	ADD
rs3131047	6:30759335	1585	8.292	1.111e-16	++	agilent_241118	6	30759335	ADD
rs3131047	6:30759335	1585	7.77	7.871e-15	++	agilent_241884	6	30759335	ADD
rs3131047	6:30759335	1585	5.506	3.668e-08	++	agilent_4825	6	30759335	ADD
rs3131048	6:30759426	1585	7.468	8.136e-14	++	agilent_220658	6	30759426	ADD
rs3131048	6:30759426	1585	6.39	1.658e-10	++	agilent_222381	6	30759426	ADD
rs3131048	6:30759426	1585	6.487	8.77e-11	++	agilent_223208	6	30759426	ADD
rs3131048	6:30759426	1585	5.719	1.073e-08	++	agilent_226247	6	30759426	ADD
rs3131048	6:30759426	1584	5.601	2.131e-08	++	agilent_235512	6	30759426	ADD
rs3131048	6:30759426	1585	8.292	1.111e-16	++	agilent_241118	6	30759426	ADD
rs3131048	6:30759426	1585	7.77	7.871e-15	++	agilent_241884	6	30759426	ADD
rs3131048	6:30759426	1585	5.506	3.668e-08	++	agilent_4825	6	30759426	ADD
rs3131049	6:30759489	1585	7.468	8.136e-14	++	agilent_220658	6	30759489	ADD
rs3131049	6:30759489	1585	6.39	1.658e-10	++	agilent_222381	6	30759489	ADD
rs3131049	6:30759489	1585	6.487	8.77e-11	++	agilent_223208	6	30759489	ADD
rs3131049	6:30759489	1585	5.719	1.073e-08	++	agilent_226247	6	30759489	ADD
rs3131049	6:30759489	1584	5.601	2.131e-08	++	agilent_235512	6	30759489	ADD
rs3131049	6:30759489	1585	8.292	1.111e-16	++	agilent_241118	6	30759489	ADD
rs3131049	6:30759489	1585	7.77	7.871e-15	++	agilent_241884	6	30759489	ADD
rs3131049	6:30759489	1585	5.506	3.668e-08	++	agilent_4825	6	30759489	ADD
rs3131050	6:30760025	1585	7.468	8.136e-14	++	agilent_220658	6	30760025	ADD
rs3131050	6:30760025	1585	6.39	1.658e-10	++	agilent_222381	6	30760025	ADD
rs3131050	6:30760025	1585	6.487	8.77e-11	++	agilent_223208	6	30760025	ADD
rs3131050	6:30760025	1585	5.719	1.073e-08	++	agilent_226247	6	30760025	ADD
rs3131050	6:30760025	1584	5.601	2.131e-08	++	agilent_235512	6	30760025	ADD
rs3131050	6:30760025	1585	8.292	1.111e-16	++	agilent_241118	6	30760025	ADD
rs3131050	6:30760025	1585	7.77	7.871e-15	++	agilent_241884	6	30760025	ADD
rs3131050	6:30760025	1585	5.506	3.668e-08	++	agilent_4825	6	30760025	ADD
rs3129982	6:30760190	1585	7.468	8.136e-14	++	agilent_220658	6	30760190	ADD
rs3129982	6:30760190	1585	6.39	1.658e-10	++	agilent_222381	6	30760190	ADD
rs3129982	6:30760190	1585	6.487	8.77e-11	++	agilent_223208	6	30760190	ADD
rs3129982	6:30760190	1585	5.719	1.073e-08	++	agilent_226247	6	30760190	ADD
rs3129982	6:30760190	1584	5.601	2.131e-08	++	agilent_235512	6	30760190	ADD
rs3129982	6:30760190	1585	8.292	1.111e-16	++	agilent_241118	6	30760190	ADD
rs3129982	6:30760190	1585	7.77	7.871e-15	++	agilent_241884	6	30760190	ADD
rs3129982	6:30760190	1585	5.506	3.668e-08	++	agilent_4825	6	30760190	ADD
rs3129983	6:30760276	1585	7.468	8.136e-14	++	agilent_220658	6	30760276	ADD
rs3129983	6:30760276	1585	6.39	1.658e-10	++	agilent_222381	6	30760276	ADD
rs3129983	6:30760276	1585	6.487	8.77e-11	++	agilent_223208	6	30760276	ADD
rs3129983	6:30760276	1585	5.719	1.073e-08	++	agilent_226247	6	30760276	ADD
rs3129983	6:30760276	1584	5.601	2.131e-08	++	agilent_235512	6	30760276	ADD
rs3129983	6:30760276	1585	8.292	1.111e-16	++	agilent_241118	6	30760276	ADD
rs3129983	6:30760276	1585	7.77	7.871e-15	++	agilent_241884	6	30760276	ADD
rs3129983	6:30760276	1585	5.506	3.668e-08	++	agilent_4825	6	30760276	ADD
rs3131053	6:30760389	1585	7.141	9.279e-13	++	agilent_220658	6	30760389	ADD
rs3131053	6:30760389	1585	7.497	6.546e-14	++	agilent_241118	6	30760389	ADD
rs3131053	6:30760389	1585	7.087	1.372e-12	++	agilent_241884	6	30760389	ADD
rs9262200	6:30760725	1585	7.468	8.136e-14	++	agilent_220658	6	30760725	ADD
rs9262200	6:30760725	1585	6.39	1.658e-10	++	agilent_222381	6	30760725	ADD
rs9262200	6:30760725	1585	6.487	8.77e-11	++	agilent_223208	6	30760725	ADD
rs9262200	6:30760725	1585	5.719	1.073e-08	++	agilent_226247	6	30760725	ADD
rs9262200	6:30760725	1584	5.601	2.131e-08	++	agilent_235512	6	30760725	ADD
rs9262200	6:30760725	1585	8.292	1.111e-16	++	agilent_241118	6	30760725	ADD
rs9262200	6:30760725	1585	7.77	7.871e-15	++	agilent_241884	6	30760725	ADD
rs9262200	6:30760725	1585	5.506	3.668e-08	++	agilent_4825	6	30760725	ADD
rs9262201	6:30760886	1585	7.141	9.279e-13	++	agilent_220658	6	30760886	ADD
rs9262201	6:30760886	1585	7.497	6.546e-14	++	agilent_241118	6	30760886	ADD
rs9262201	6:30760886	1585	7.087	1.372e-12	++	agilent_241884	6	30760886	ADD
rs9262202	6:30760907	1585	7.468	8.136e-14	++	agilent_220658	6	30760907	ADD
rs9262202	6:30760907	1585	6.39	1.658e-10	++	agilent_222381	6	30760907	ADD
rs9262202	6:30760907	1585	6.487	8.77e-11	++	agilent_223208	6	30760907	ADD
rs9262202	6:30760907	1585	5.719	1.073e-08	++	agilent_226247	6	30760907	ADD
rs9262202	6:30760907	1584	5.601	2.131e-08	++	agilent_235512	6	30760907	ADD
rs9262202	6:30760907	1585	8.292	1.111e-16	++	agilent_241118	6	30760907	ADD
rs9262202	6:30760907	1585	7.77	7.871e-15	++	agilent_241884	6	30760907	ADD
rs9262202	6:30760907	1585	5.506	3.668e-08	++	agilent_4825	6	30760907	ADD
rs9262203	6:30760968	1585	7.468	8.136e-14	++	agilent_220658	6	30760968	ADD
rs9262203	6:30760968	1585	6.39	1.658e-10	++	agilent_222381	6	30760968	ADD
rs9262203	6:30760968	1585	6.487	8.77e-11	++	agilent_223208	6	30760968	ADD
rs9262203	6:30760968	1585	5.719	1.073e-08	++	agilent_226247	6	30760968	ADD
rs9262203	6:30760968	1584	5.601	2.131e-08	++	agilent_235512	6	30760968	ADD
rs9262203	6:30760968	1585	8.292	1.111e-16	++	agilent_241118	6	30760968	ADD
rs9262203	6:30760968	1585	7.77	7.871e-15	++	agilent_241884	6	30760968	ADD
rs9262203	6:30760968	1585	5.506	3.668e-08	++	agilent_4825	6	30760968	ADD
rs9262204	6:30761089	1585	7.468	8.136e-14	++	agilent_220658	6	30761089	ADD
rs9262204	6:30761089	1585	6.39	1.658e-10	++	agilent_222381	6	30761089	ADD
rs9262204	6:30761089	1585	6.487	8.77e-11	++	agilent_223208	6	30761089	ADD
rs9262204	6:30761089	1585	5.719	1.073e-08	++	agilent_226247	6	30761089	ADD
rs9262204	6:30761089	1584	5.601	2.131e-08	++	agilent_235512	6	30761089	ADD
rs9262204	6:30761089	1585	8.292	1.111e-16	++	agilent_241118	6	30761089	ADD
rs9262204	6:30761089	1585	7.77	7.871e-15	++	agilent_241884	6	30761089	ADD
rs9262204	6:30761089	1585	5.506	3.668e-08	++	agilent_4825	6	30761089	ADD
rs3131054	6:30761132	1585	7.468	8.136e-14	++	agilent_220658	6	30761132	ADD
rs3131054	6:30761132	1585	6.39	1.658e-10	++	agilent_222381	6	30761132	ADD
rs3131054	6:30761132	1585	6.487	8.77e-11	++	agilent_223208	6	30761132	ADD
rs3131054	6:30761132	1585	5.719	1.073e-08	++	agilent_226247	6	30761132	ADD
rs3131054	6:30761132	1584	5.601	2.131e-08	++	agilent_235512	6	30761132	ADD
rs3131054	6:30761132	1585	8.292	1.111e-16	++	agilent_241118	6	30761132	ADD
rs3131054	6:30761132	1585	7.77	7.871e-15	++	agilent_241884	6	30761132	ADD
rs3131054	6:30761132	1585	5.506	3.668e-08	++	agilent_4825	6	30761132	ADD
rs3131055	6:30761487	1585	7.468	8.136e-14	++	agilent_220658	6	30761487	ADD
rs3131055	6:30761487	1585	6.39	1.658e-10	++	agilent_222381	6	30761487	ADD
rs3131055	6:30761487	1585	6.487	8.77e-11	++	agilent_223208	6	30761487	ADD
rs3131055	6:30761487	1585	5.719	1.073e-08	++	agilent_226247	6	30761487	ADD
rs3131055	6:30761487	1584	5.601	2.131e-08	++	agilent_235512	6	30761487	ADD
rs3131055	6:30761487	1585	8.292	1.111e-16	++	agilent_241118	6	30761487	ADD
rs3131055	6:30761487	1585	7.77	7.871e-15	++	agilent_241884	6	30761487	ADD
rs3131055	6:30761487	1585	5.506	3.668e-08	++	agilent_4825	6	30761487	ADD
rs3129984	6:30761572	1585	7.428	1.102e-13	++	agilent_220658	6	30761572	ADD
rs3129984	6:30761572	1585	6.353	2.106e-10	++	agilent_222381	6	30761572	ADD
rs3129984	6:30761572	1585	6.441	1.184e-10	++	agilent_223208	6	30761572	ADD
rs3129984	6:30761572	1585	5.565	2.618e-08	++	agilent_226247	6	30761572	ADD
rs3129984	6:30761572	1585	5.474	4.405e-08	++	agilent_234887	6	30761572	ADD
rs3129984	6:30761572	1585	8.182	2.795e-16	++	agilent_241118	6	30761572	ADD
rs3129984	6:30761572	1585	7.844	4.378e-15	++	agilent_241884	6	30761572	ADD
rs3129984	6:30761572	1585	5.524	3.307e-08	++	agilent_4825	6	30761572	ADD
rs3094112	6:30761734	1585	7.141	9.279e-13	++	agilent_220658	6	30761734	ADD
rs3094112	6:30761734	1585	7.497	6.546e-14	++	agilent_241118	6	30761734	ADD
rs3094112	6:30761734	1585	7.087	1.372e-12	++	agilent_241884	6	30761734	ADD
rs3131056	6:30762068	1585	7.141	9.279e-13	++	agilent_220658	6	30762068	ADD
rs3131056	6:30762068	1585	7.497	6.546e-14	++	agilent_241118	6	30762068	ADD
rs3131056	6:30762068	1585	7.087	1.372e-12	++	agilent_241884	6	30762068	ADD
rs3131058	6:30762238	1585	7.468	8.136e-14	++	agilent_220658	6	30762238	ADD
rs3131058	6:30762238	1585	6.39	1.658e-10	++	agilent_222381	6	30762238	ADD
rs3131058	6:30762238	1585	6.487	8.77e-11	++	agilent_223208	6	30762238	ADD
rs3131058	6:30762238	1585	5.719	1.073e-08	++	agilent_226247	6	30762238	ADD
rs3131058	6:30762238	1584	5.601	2.131e-08	++	agilent_235512	6	30762238	ADD
rs3131058	6:30762238	1585	8.292	1.111e-16	++	agilent_241118	6	30762238	ADD
rs3131058	6:30762238	1585	7.77	7.871e-15	++	agilent_241884	6	30762238	ADD
rs3131058	6:30762238	1585	5.506	3.668e-08	++	agilent_4825	6	30762238	ADD
rs3129985	6:30762542	1585	7.468	8.136e-14	++	agilent_220658	6	30762542	ADD
rs3129985	6:30762542	1585	6.39	1.658e-10	++	agilent_222381	6	30762542	ADD
rs3129985	6:30762542	1585	6.487	8.77e-11	++	agilent_223208	6	30762542	ADD
rs3129985	6:30762542	1585	5.719	1.073e-08	++	agilent_226247	6	30762542	ADD
rs3129985	6:30762542	1584	5.601	2.131e-08	++	agilent_235512	6	30762542	ADD
rs3129985	6:30762542	1585	8.292	1.111e-16	++	agilent_241118	6	30762542	ADD
rs3129985	6:30762542	1585	7.77	7.871e-15	++	agilent_241884	6	30762542	ADD
rs3129985	6:30762542	1585	5.506	3.668e-08	++	agilent_4825	6	30762542	ADD
rs3131060	6:30763291	1585	7.432	1.07e-13	++	agilent_220658	6	30763291	ADD
rs3131060	6:30763291	1585	6.354	2.094e-10	++	agilent_222381	6	30763291	ADD
rs3131060	6:30763291	1585	6.449	1.127e-10	++	agilent_223208	6	30763291	ADD
rs3131060	6:30763291	1585	5.685	1.305e-08	++	agilent_226247	6	30763291	ADD
rs3131060	6:30763291	1584	5.589	2.282e-08	++	agilent_235512	6	30763291	ADD
rs3131060	6:30763291	1585	8.258	1.483e-16	++	agilent_241118	6	30763291	ADD
rs3131060	6:30763291	1585	7.738	1.014e-14	++	agilent_241884	6	30763291	ADD
rs3131060	6:30763291	1585	5.477	4.318e-08	++	agilent_4825	6	30763291	ADD
rs3129986	6:30763562	1585	7.507	6.059e-14	++	agilent_220658	6	30763562	ADD
rs3129986	6:30763562	1585	5.665	1.474e-08	++	agilent_222381	6	30763562	ADD
rs3129986	6:30763562	1585	6.22	4.985e-10	++	agilent_223208	6	30763562	ADD
rs3129986	6:30763562	1585	5.517	3.448e-08	++	agilent_227833	6	30763562	ADD
rs3129986	6:30763562	1585	8.201	2.389e-16	++	agilent_241118	6	30763562	ADD
rs3129986	6:30763562	1585	7.524	5.306e-14	++	agilent_241884	6	30763562	ADD
rs3131064	6:30763893	1585	7.348	2.011e-13	++	agilent_220658	6	30763893	ADD
rs3131064	6:30763893	1585	5.581	2.392e-08	++	agilent_222381	6	30763893	ADD
rs3131064	6:30763893	1585	6.4	1.553e-10	++	agilent_223208	6	30763893	ADD
rs3131064	6:30763893	1585	5.729	1.011e-08	++	agilent_227833	6	30763893	ADD
rs3131064	6:30763893	1585	8.159	3.381e-16	++	agilent_241118	6	30763893	ADD
rs3131064	6:30763893	1585	5.508	3.636e-08	++	agilent_241214	6	30763893	ADD
rs3131064	6:30763893	1585	7.648	2.049e-14	++	agilent_241884	6	30763893	ADD
rs3130641	6:30764081	1585	7.402	1.34e-13	++	agilent_220658	6	30764081	ADD
rs3130641	6:30764081	1585	6.437	1.215e-10	++	agilent_222381	6	30764081	ADD
rs3130641	6:30764081	1585	6.515	7.258e-11	++	agilent_223208	6	30764081	ADD
rs3130641	6:30764081	1585	5.748	9.039e-09	++	agilent_226247	6	30764081	ADD
rs3130641	6:30764081	1585	5.462	4.699e-08	++	agilent_229757	6	30764081	ADD
rs3130641	6:30764081	1585	5.459	4.776e-08	++	agilent_234887	6	30764081	ADD
rs3130641	6:30764081	1584	5.611	2.01e-08	++	agilent_235512	6	30764081	ADD
rs3130641	6:30764081	1585	8.234	1.816e-16	++	agilent_241118	6	30764081	ADD
rs3130641	6:30764081	1585	7.812	5.63e-15	++	agilent_241884	6	30764081	ADD
rs3130641	6:30764081	1585	5.546	2.924e-08	++	agilent_4825	6	30764081	ADD
rs1264377	6:30764907	1585	7.894	2.936e-15	++	agilent_220658	6	30764907	ADD
rs1264377	6:30764907	1585	5.913	3.351e-09	++	agilent_222381	6	30764907	ADD
rs1264377	6:30764907	1585	6.252	4.053e-10	++	agilent_223208	6	30764907	ADD
rs1264377	6:30764907	1585	5.594	2.22e-08	++	agilent_226247	6	30764907	ADD
rs1264377	6:30764907	1585	5.492	3.969e-08	++	agilent_229757	6	30764907	ADD
rs1264377	6:30764907	1585	8.536	1.386e-17	++	agilent_241118	6	30764907	ADD
rs1264377	6:30764907	1585	8.35	6.847e-17	++	agilent_241884	6	30764907	ADD
rs1264376	6:30765579	1585	8.094	5.774e-16	++	agilent_220658	6	30765579	ADD
rs1264376	6:30765579	1585	5.892	3.816e-09	++	agilent_222381	6	30765579	ADD
rs1264376	6:30765579	1585	6.341	2.29e-10	++	agilent_223208	6	30765579	ADD
rs1264376	6:30765579	1585	5.479	4.287e-08	++	agilent_226247	6	30765579	ADD
rs1264376	6:30765579	1585	5.481	4.222e-08	++	agilent_227833	6	30765579	ADD
rs1264376	6:30765579	1585	5.47	4.506e-08	++	agilent_229757	6	30765579	ADD
rs1264376	6:30765579	1585	8.764	1.883e-18	++	agilent_241118	6	30765579	ADD
rs1264376	6:30765579	1585	8.382	5.213e-17	++	agilent_241884	6	30765579	ADD
rs3129987	6:30766204	1585	6.789	1.13e-11	++	agilent_84757	6	30766204	ADD
rs3129987	6:30766204	1585	6.61	3.844e-11	++	twist_88894	6	30766204	ADD
rs1264373	6:30769273	1585	7.973	1.554e-15	++	agilent_220658	6	30769273	ADD
rs1264373	6:30769273	1585	6.255	3.979e-10	++	agilent_222381	6	30769273	ADD
rs1264373	6:30769273	1585	6.527	6.725e-11	++	agilent_223208	6	30769273	ADD
rs1264373	6:30769273	1585	5.812	6.187e-09	++	agilent_226247	6	30769273	ADD
rs1264373	6:30769273	1585	5.693	1.248e-08	++	agilent_229757	6	30769273	ADD
rs1264373	6:30769273	1585	5.668	1.445e-08	++	agilent_234887	6	30769273	ADD
rs1264373	6:30769273	1585	8.665	4.503e-18	++	agilent_241118	6	30769273	ADD
rs1264373	6:30769273	1585	8.355	6.549e-17	++	agilent_241884	6	30769273	ADD
rs1264373	6:30769273	1585	5.729	1.01e-08	++	agilent_4825	6	30769273	ADD
rs3129988	6:30769478	1585	6.215	5.138e-10	++	agilent_68956	6	30769478	ADD
rs3129988	6:30769478	1585	7.693	1.435e-14	++	agilent_84757	6	30769478	ADD
rs3129988	6:30769478	1585	6.753	1.449e-11	++	twist_64023	6	30769478	ADD
rs3129988	6:30769478	1585	7.358	1.863e-13	++	twist_88894	6	30769478	ADD
rs1264372	6:30769726	1585	6.231	4.622e-10	++	agilent_220658	6	30769726	ADD
rs1264372	6:30769726	1585	6.238	4.434e-10	++	agilent_241118	6	30769726	ADD
rs1264372	6:30769726	1585	6.379	1.788e-10	++	agilent_241884	6	30769726	ADD
rs3094123	6:30772378	1585	6.084	1.174e-09	++	agilent_84757	6	30772378	ADD
rs3094123	6:30772378	1585	6.066	1.314e-09	++	twist_88894	6	30772378	ADD
rs3094113	6:30772629	1585	6.084	1.174e-09	++	agilent_84757	6	30772629	ADD
rs3094113	6:30772629	1585	6.066	1.314e-09	++	twist_88894	6	30772629	ADD
rs3129989	6:30773522	1585	5.506	3.669e-08	++	agilent_84757	6	30773522	ADD
rs3130783	6:30774357	1585	5.47	4.506e-08	++	agilent_84757	6	30774357	ADD
rs3130783	6:30774357	1585	5.518	3.42e-08	++	twist_88894	6	30774357	ADD
rs1264361	6:30777498	1585	7.909	2.603e-15	++	agilent_220658	6	30777498	ADD
rs1264361	6:30777498	1585	6.304	2.894e-10	++	agilent_222381	6	30777498	ADD
rs1264361	6:30777498	1585	6.56	5.396e-11	++	agilent_223208	6	30777498	ADD
rs1264361	6:30777498	1585	5.958	2.552e-09	++	agilent_226247	6	30777498	ADD
rs1264361	6:30777498	1585	5.698	1.211e-08	++	agilent_229757	6	30777498	ADD
rs1264361	6:30777498	1585	5.627	1.834e-08	++	agilent_234887	6	30777498	ADD
rs1264361	6:30777498	1585	8.682	3.899e-18	++	agilent_241118	6	30777498	ADD
rs1264361	6:30777498	1585	8.293	1.101e-16	++	agilent_241884	6	30777498	ADD
rs1264361	6:30777498	1585	5.724	1.039e-08	++	agilent_4825	6	30777498	ADD
rs1264361	6:30777498	1585	5.464	4.651e-08	++	twist_35647	6	30777498	ADD
rs2524266	6:30780568	1585	7.973	1.554e-15	++	agilent_220658	6	30780568	ADD
rs2524266	6:30780568	1585	6.255	3.979e-10	++	agilent_222381	6	30780568	ADD
rs2524266	6:30780568	1585	6.527	6.725e-11	++	agilent_223208	6	30780568	ADD
rs2524266	6:30780568	1585	5.812	6.187e-09	++	agilent_226247	6	30780568	ADD
rs2524266	6:30780568	1585	5.693	1.248e-08	++	agilent_229757	6	30780568	ADD
rs2524266	6:30780568	1585	5.668	1.445e-08	++	agilent_234887	6	30780568	ADD
rs2524266	6:30780568	1585	8.665	4.503e-18	++	agilent_241118	6	30780568	ADD
rs2524266	6:30780568	1585	8.355	6.549e-17	++	agilent_241884	6	30780568	ADD
rs2524266	6:30780568	1585	5.729	1.01e-08	++	agilent_4825	6	30780568	ADD
rs886425	6:30781301	1585	7.909	2.603e-15	++	agilent_220658	6	30781301	ADD
rs886425	6:30781301	1585	6.304	2.894e-10	++	agilent_222381	6	30781301	ADD
rs886425	6:30781301	1585	6.56	5.396e-11	++	agilent_223208	6	30781301	ADD
rs886425	6:30781301	1585	5.958	2.552e-09	++	agilent_226247	6	30781301	ADD
rs886425	6:30781301	1585	5.698	1.211e-08	++	agilent_229757	6	30781301	ADD
rs886425	6:30781301	1585	5.627	1.834e-08	++	agilent_234887	6	30781301	ADD
rs886425	6:30781301	1585	8.682	3.899e-18	++	agilent_241118	6	30781301	ADD
rs886425	6:30781301	1585	8.293	1.101e-16	++	agilent_241884	6	30781301	ADD
rs886425	6:30781301	1585	5.724	1.039e-08	++	agilent_4825	6	30781301	ADD
rs886425	6:30781301	1585	5.464	4.651e-08	++	twist_35647	6	30781301	ADD
rs886424	6:30782002	1639	8.097	5.615e-16	++	agilent_220658	6	30782002	ADD
rs886424	6:30782002	1639	6.391	1.65e-10	++	agilent_222381	6	30782002	ADD
rs886424	6:30782002	1639	6.541	6.094e-11	++	agilent_223208	6	30782002	ADD
rs886424	6:30782002	1639	5.971	2.359e-09	++	agilent_226247	6	30782002	ADD
rs886424	6:30782002	1639	6.007	1.888e-09	++	agilent_229757	6	30782002	ADD
rs886424	6:30782002	1639	5.88	4.11e-09	++	agilent_234887	6	30782002	ADD
rs886424	6:30782002	1638	5.524	3.306e-08	++	agilent_235512	6	30782002	ADD
rs886424	6:30782002	1639	8.886	6.349e-19	++	agilent_241118	6	30782002	ADD
rs886424	6:30782002	1639	8.555	1.182e-17	++	agilent_241884	6	30782002	ADD
rs886424	6:30782002	1639	5.747	9.061e-09	++	agilent_4825	6	30782002	ADD
rs1264356	6:30784068	1585	7.909	2.603e-15	++	agilent_220658	6	30784068	ADD
rs1264356	6:30784068	1585	6.304	2.894e-10	++	agilent_222381	6	30784068	ADD
rs1264356	6:30784068	1585	6.56	5.396e-11	++	agilent_223208	6	30784068	ADD
rs1264356	6:30784068	1585	5.958	2.552e-09	++	agilent_226247	6	30784068	ADD
rs1264356	6:30784068	1585	5.698	1.211e-08	++	agilent_229757	6	30784068	ADD
rs1264356	6:30784068	1585	5.627	1.834e-08	++	agilent_234887	6	30784068	ADD
rs1264356	6:30784068	1585	8.682	3.899e-18	++	agilent_241118	6	30784068	ADD
rs1264356	6:30784068	1585	8.293	1.101e-16	++	agilent_241884	6	30784068	ADD
rs1264356	6:30784068	1585	5.724	1.039e-08	++	agilent_4825	6	30784068	ADD
rs1264356	6:30784068	1585	5.464	4.651e-08	++	twist_35647	6	30784068	ADD
rs1264353	6:30787762	1585	7.909	2.603e-15	++	agilent_220658	6	30787762	ADD
rs1264353	6:30787762	1585	6.304	2.894e-10	++	agilent_222381	6	30787762	ADD
rs1264353	6:30787762	1585	6.56	5.396e-11	++	agilent_223208	6	30787762	ADD
rs1264353	6:30787762	1585	5.958	2.552e-09	++	agilent_226247	6	30787762	ADD
rs1264353	6:30787762	1585	5.698	1.211e-08	++	agilent_229757	6	30787762	ADD
rs1264353	6:30787762	1585	5.627	1.834e-08	++	agilent_234887	6	30787762	ADD
rs1264353	6:30787762	1585	8.682	3.899e-18	++	agilent_241118	6	30787762	ADD
rs1264353	6:30787762	1585	8.293	1.101e-16	++	agilent_241884	6	30787762	ADD
rs1264353	6:30787762	1585	5.724	1.039e-08	++	agilent_4825	6	30787762	ADD
rs1264353	6:30787762	1585	5.464	4.651e-08	++	twist_35647	6	30787762	ADD
rs3094111	6:30788191	1585	5.952	2.65e-09	++	agilent_84757	6	30788191	ADD
rs3094111	6:30788191	1585	5.897	3.696e-09	++	twist_88894	6	30788191	ADD
rs3130784	6:30796106	1585	5.998	1.997e-09	++	agilent_84757	6	30796106	ADD
rs3130784	6:30796106	1585	5.972	2.339e-09	++	twist_88894	6	30796106	ADD
rs1264350	6:30796545	1585	8.406	4.236e-17	++	agilent_220658	6	30796545	ADD
rs1264350	6:30796545	1585	6.152	7.643e-10	++	agilent_222381	6	30796545	ADD
rs1264350	6:30796545	1585	6.479	9.211e-11	++	agilent_223208	6	30796545	ADD
rs1264350	6:30796545	1585	5.92	3.222e-09	++	agilent_226247	6	30796545	ADD
rs1264350	6:30796545	1585	5.879	4.128e-09	++	agilent_229757	6	30796545	ADD
rs1264350	6:30796545	1585	5.515	3.497e-08	++	agilent_234887	6	30796545	ADD
rs1264350	6:30796545	1585	9.006	2.14e-19	++	agilent_241118	6	30796545	ADD
rs1264350	6:30796545	1585	8.622	6.603e-18	++	agilent_241884	6	30796545	ADD
rs1264349	6:30796659	1585	7.973	1.554e-15	++	agilent_220658	6	30796659	ADD
rs1264349	6:30796659	1585	6.255	3.979e-10	++	agilent_222381	6	30796659	ADD
rs1264349	6:30796659	1585	6.527	6.725e-11	++	agilent_223208	6	30796659	ADD
rs1264349	6:30796659	1585	5.812	6.187e-09	++	agilent_226247	6	30796659	ADD
rs1264349	6:30796659	1585	5.693	1.248e-08	++	agilent_229757	6	30796659	ADD
rs1264349	6:30796659	1585	5.668	1.445e-08	++	agilent_234887	6	30796659	ADD
rs1264349	6:30796659	1585	8.665	4.503e-18	++	agilent_241118	6	30796659	ADD
rs1264349	6:30796659	1585	8.355	6.549e-17	++	agilent_241884	6	30796659	ADD
rs1264349	6:30796659	1585	5.729	1.01e-08	++	agilent_4825	6	30796659	ADD
rs3130785	6:30796738	1585	5.998	1.997e-09	++	agilent_84757	6	30796738	ADD
rs3130785	6:30796738	1585	5.972	2.339e-09	++	twist_88894	6	30796738	ADD
rs1264347	6:30798697	1585	8.082	6.357e-16	++	agilent_220658	6	30798697	ADD
rs1264347	6:30798697	1585	6.464	1.022e-10	++	agilent_222381	6	30798697	ADD
rs1264347	6:30798697	1585	7.033	2.017e-12	++	agilent_223208	6	30798697	ADD
rs1264347	6:30798697	1585	5.763	8.245e-09	++	agilent_226247	6	30798697	ADD
rs1264347	6:30798697	1585	5.92	3.217e-09	++	agilent_229757	6	30798697	ADD
rs1264347	6:30798697	1585	5.535	3.111e-08	++	agilent_234887	6	30798697	ADD
rs1264347	6:30798697	1585	8.531	1.45e-17	++	agilent_241118	6	30798697	ADD
rs1264347	6:30798697	1585	8.128	4.375e-16	++	agilent_241884	6	30798697	ADD
rs1264347	6:30798697	1585	5.977	2.27e-09	++	agilent_4825	6	30798697	ADD
rs3130647	6:30799072	1585	5.683	1.321e-08	++	agilent_84757	6	30799072	ADD
rs3130647	6:30799072	1585	5.646	1.643e-08	++	twist_88894	6	30799072	ADD
rs3130648	6:30800326	1585	5.527	3.267e-08	++	agilent_84757	6	30800326	ADD
rs3130648	6:30800326	1585	5.561	2.675e-08	++	twist_88894	6	30800326	ADD
rs1264341	6:30802465	1585	8.239	1.739e-16	++	agilent_220658	6	30802465	ADD
rs1264341	6:30802465	1585	6.464	1.017e-10	++	agilent_222381	6	30802465	ADD
rs1264341	6:30802465	1585	7.093	1.309e-12	++	agilent_223208	6	30802465	ADD
rs1264341	6:30802465	1585	5.88	4.104e-09	++	agilent_226247	6	30802465	ADD
rs1264341	6:30802465	1585	5.848	4.982e-09	++	agilent_229757	6	30802465	ADD
rs1264341	6:30802465	1585	5.59	2.267e-08	++	agilent_234887	6	30802465	ADD
rs1264341	6:30802465	1585	8.683	3.851e-18	++	agilent_241118	6	30802465	ADD
rs1264341	6:30802465	1585	8.276	1.272e-16	++	agilent_241884	6	30802465	ADD
rs1264341	6:30802465	1585	6.083	1.178e-09	++	agilent_4825	6	30802465	ADD
rs1110482	6:30803526	1585	8.239	1.739e-16	++	agilent_220658	6	30803526	ADD
rs1110482	6:30803526	1585	6.464	1.017e-10	++	agilent_222381	6	30803526	ADD
rs1110482	6:30803526	1585	7.093	1.309e-12	++	agilent_223208	6	30803526	ADD
rs1110482	6:30803526	1585	5.88	4.104e-09	++	agilent_226247	6	30803526	ADD
rs1110482	6:30803526	1585	5.848	4.982e-09	++	agilent_229757	6	30803526	ADD
rs1110482	6:30803526	1585	5.59	2.267e-08	++	agilent_234887	6	30803526	ADD
rs1110482	6:30803526	1585	8.683	3.851e-18	++	agilent_241118	6	30803526	ADD
rs1110482	6:30803526	1585	8.276	1.272e-16	++	agilent_241884	6	30803526	ADD
rs1110482	6:30803526	1585	6.083	1.178e-09	++	agilent_4825	6	30803526	ADD
rs3130788	6:30810993	1585	5.688	1.286e-08	++	agilent_84757	6	30810993	ADD
rs2535334	6:30812996	1585	8.239	1.739e-16	++	agilent_220658	6	30812996	ADD
rs2535334	6:30812996	1585	6.464	1.017e-10	++	agilent_222381	6	30812996	ADD
rs2535334	6:30812996	1585	7.093	1.309e-12	++	agilent_223208	6	30812996	ADD
rs2535334	6:30812996	1585	5.88	4.104e-09	++	agilent_226247	6	30812996	ADD
rs2535334	6:30812996	1585	5.848	4.982e-09	++	agilent_229757	6	30812996	ADD
rs2535334	6:30812996	1585	5.59	2.267e-08	++	agilent_234887	6	30812996	ADD
rs2535334	6:30812996	1585	8.683	3.851e-18	++	agilent_241118	6	30812996	ADD
rs2535334	6:30812996	1585	8.276	1.272e-16	++	agilent_241884	6	30812996	ADD
rs2535334	6:30812996	1585	6.083	1.178e-09	++	agilent_4825	6	30812996	ADD
rs2535333	6:30813097	1585	6.457	1.069e-10	++	agilent_220658	6	30813097	ADD
rs2535333	6:30813097	1585	6.844	7.682e-12	++	agilent_241118	6	30813097	ADD
rs2535333	6:30813097	1585	6.449	1.124e-10	++	agilent_241884	6	30813097	ADD
rs2535332	6:30813249	1585	8.239	1.739e-16	++	agilent_220658	6	30813249	ADD
rs2535332	6:30813249	1585	6.464	1.017e-10	++	agilent_222381	6	30813249	ADD
rs2535332	6:30813249	1585	7.093	1.309e-12	++	agilent_223208	6	30813249	ADD
rs2535332	6:30813249	1585	5.88	4.104e-09	++	agilent_226247	6	30813249	ADD
rs2535332	6:30813249	1585	5.848	4.982e-09	++	agilent_229757	6	30813249	ADD
rs2535332	6:30813249	1585	5.59	2.267e-08	++	agilent_234887	6	30813249	ADD
rs2535332	6:30813249	1585	8.683	3.851e-18	++	agilent_241118	6	30813249	ADD
rs2535332	6:30813249	1585	8.276	1.272e-16	++	agilent_241884	6	30813249	ADD
rs2535332	6:30813249	1585	6.083	1.178e-09	++	agilent_4825	6	30813249	ADD
rs3131028	6:30814051	1585	5.674	1.396e-08	++	agilent_84757	6	30814051	ADD
rs2517576	6:30815035	1585	6.457	1.069e-10	++	agilent_220658	6	30815035	ADD
rs2517576	6:30815035	1585	6.844	7.682e-12	++	agilent_241118	6	30815035	ADD
rs2517576	6:30815035	1585	6.449	1.124e-10	++	agilent_241884	6	30815035	ADD
rs2263298	6:30820373	1585	8.206	2.282e-16	++	agilent_220658	6	30820373	ADD
rs2263298	6:30820373	1585	6.542	6.073e-11	++	agilent_222381	6	30820373	ADD
rs2263298	6:30820373	1585	7.015	2.299e-12	++	agilent_223208	6	30820373	ADD
rs2263298	6:30820373	1585	5.934	2.959e-09	++	agilent_226247	6	30820373	ADD
rs2263298	6:30820373	1585	5.79	7.051e-09	++	agilent_229757	6	30820373	ADD
rs2263298	6:30820373	1585	5.503	3.727e-08	++	agilent_234887	6	30820373	ADD
rs2263298	6:30820373	1585	8.66	4.732e-18	++	agilent_241118	6	30820373	ADD
rs2263298	6:30820373	1585	8.245	1.653e-16	++	agilent_241884	6	30820373	ADD
rs2263298	6:30820373	1585	6.154	7.556e-10	++	agilent_4825	6	30820373	ADD
rs2844661	6:30821522	1585	8.239	1.739e-16	++	agilent_220658	6	30821522	ADD
rs2844661	6:30821522	1585	6.464	1.017e-10	++	agilent_222381	6	30821522	ADD
rs2844661	6:30821522	1585	7.093	1.309e-12	++	agilent_223208	6	30821522	ADD
rs2844661	6:30821522	1585	5.88	4.104e-09	++	agilent_226247	6	30821522	ADD
rs2844661	6:30821522	1585	5.848	4.982e-09	++	agilent_229757	6	30821522	ADD
rs2844661	6:30821522	1585	5.59	2.267e-08	++	agilent_234887	6	30821522	ADD
rs2844661	6:30821522	1585	8.683	3.851e-18	++	agilent_241118	6	30821522	ADD
rs2844661	6:30821522	1585	8.276	1.272e-16	++	agilent_241884	6	30821522	ADD
rs2844661	6:30821522	1585	6.083	1.178e-09	++	agilent_4825	6	30821522	ADD
rs3095345	6:30822413	1585	6.745	1.527e-11	++	agilent_84757	6	30822413	ADD
rs3095345	6:30822413	1585	6.357	2.062e-10	++	twist_88894	6	30822413	ADD
rs2844659	6:30824532	1585	6.457	1.069e-10	++	agilent_220658	6	30824532	ADD
rs2844659	6:30824532	1585	6.844	7.682e-12	++	agilent_241118	6	30824532	ADD
rs2844659	6:30824532	1585	6.449	1.124e-10	++	agilent_241884	6	30824532	ADD
rs2535328	6:30825994	1585	8.239	1.739e-16	++	agilent_220658	6	30825994	ADD
rs2535328	6:30825994	1585	6.464	1.017e-10	++	agilent_222381	6	30825994	ADD
rs2535328	6:30825994	1585	7.093	1.309e-12	++	agilent_223208	6	30825994	ADD
rs2535328	6:30825994	1585	5.88	4.104e-09	++	agilent_226247	6	30825994	ADD
rs2535328	6:30825994	1585	5.848	4.982e-09	++	agilent_229757	6	30825994	ADD
rs2535328	6:30825994	1585	5.59	2.267e-08	++	agilent_234887	6	30825994	ADD
rs2535328	6:30825994	1585	8.683	3.851e-18	++	agilent_241118	6	30825994	ADD
rs2535328	6:30825994	1585	8.276	1.272e-16	++	agilent_241884	6	30825994	ADD
rs2535328	6:30825994	1585	6.083	1.178e-09	++	agilent_4825	6	30825994	ADD
rs2844657	6:30829522	1585	6.457	1.069e-10	++	agilent_220658	6	30829522	ADD
rs2844657	6:30829522	1585	6.844	7.682e-12	++	agilent_241118	6	30829522	ADD
rs2844657	6:30829522	1585	6.449	1.124e-10	++	agilent_241884	6	30829522	ADD
rs3132577	6:30831195	1585	8.239	1.739e-16	++	agilent_220658	6	30831195	ADD
rs3132577	6:30831195	1585	6.464	1.017e-10	++	agilent_222381	6	30831195	ADD
rs3132577	6:30831195	1585	7.093	1.309e-12	++	agilent_223208	6	30831195	ADD
rs3132577	6:30831195	1585	5.88	4.104e-09	++	agilent_226247	6	30831195	ADD
rs3132577	6:30831195	1585	5.848	4.982e-09	++	agilent_229757	6	30831195	ADD
rs3132577	6:30831195	1585	5.59	2.267e-08	++	agilent_234887	6	30831195	ADD
rs3132577	6:30831195	1585	8.683	3.851e-18	++	agilent_241118	6	30831195	ADD
rs3132577	6:30831195	1585	8.276	1.272e-16	++	agilent_241884	6	30831195	ADD
rs3132577	6:30831195	1585	6.083	1.178e-09	++	agilent_4825	6	30831195	ADD
rs2844656	6:30834331	1585	8.239	1.739e-16	++	agilent_220658	6	30834331	ADD
rs2844656	6:30834331	1585	6.464	1.017e-10	++	agilent_222381	6	30834331	ADD
rs2844656	6:30834331	1585	7.093	1.309e-12	++	agilent_223208	6	30834331	ADD
rs2844656	6:30834331	1585	5.88	4.104e-09	++	agilent_226247	6	30834331	ADD
rs2844656	6:30834331	1585	5.848	4.982e-09	++	agilent_229757	6	30834331	ADD
rs2844656	6:30834331	1585	5.59	2.267e-08	++	agilent_234887	6	30834331	ADD
rs2844656	6:30834331	1585	8.683	3.851e-18	++	agilent_241118	6	30834331	ADD
rs2844656	6:30834331	1585	8.276	1.272e-16	++	agilent_241884	6	30834331	ADD
rs2844656	6:30834331	1585	6.083	1.178e-09	++	agilent_4825	6	30834331	ADD
rs2535340	6:30838497	1585	8.239	1.739e-16	++	agilent_220658	6	30838497	ADD
rs2535340	6:30838497	1585	6.464	1.017e-10	++	agilent_222381	6	30838497	ADD
rs2535340	6:30838497	1585	7.093	1.309e-12	++	agilent_223208	6	30838497	ADD
rs2535340	6:30838497	1585	5.88	4.104e-09	++	agilent_226247	6	30838497	ADD
rs2535340	6:30838497	1585	5.848	4.982e-09	++	agilent_229757	6	30838497	ADD
rs2535340	6:30838497	1585	5.59	2.267e-08	++	agilent_234887	6	30838497	ADD
rs2535340	6:30838497	1585	8.683	3.851e-18	++	agilent_241118	6	30838497	ADD
rs2535340	6:30838497	1585	8.276	1.272e-16	++	agilent_241884	6	30838497	ADD
rs2535340	6:30838497	1585	6.083	1.178e-09	++	agilent_4825	6	30838497	ADD
rs3131032	6:30841631	1585	5.647	1.633e-08	++	agilent_84757	6	30841631	ADD
rs2517572	6:30842629	1585	8.239	1.739e-16	++	agilent_220658	6	30842629	ADD
rs2517572	6:30842629	1585	6.464	1.017e-10	++	agilent_222381	6	30842629	ADD
rs2517572	6:30842629	1585	7.093	1.309e-12	++	agilent_223208	6	30842629	ADD
rs2517572	6:30842629	1585	5.88	4.104e-09	++	agilent_226247	6	30842629	ADD
rs2517572	6:30842629	1585	5.848	4.982e-09	++	agilent_229757	6	30842629	ADD
rs2517572	6:30842629	1585	5.59	2.267e-08	++	agilent_234887	6	30842629	ADD
rs2517572	6:30842629	1585	8.683	3.851e-18	++	agilent_241118	6	30842629	ADD
rs2517572	6:30842629	1585	8.276	1.272e-16	++	agilent_241884	6	30842629	ADD
rs2517572	6:30842629	1585	6.083	1.178e-09	++	agilent_4825	6	30842629	ADD
rs3094719	6:30844972	1585	5.655	1.562e-08	++	agilent_84757	6	30844972	ADD
rs3130797	6:30846088	1585	5.808	6.322e-09	++	agilent_84757	6	30846088	ADD
rs3094108	6:30850395	1585	5.829	5.575e-09	++	agilent_84757	6	30850395	ADD
rs1264326	6:30851909	1585	8.239	1.739e-16	++	agilent_220658	6	30851909	ADD
rs1264326	6:30851909	1585	6.464	1.017e-10	++	agilent_222381	6	30851909	ADD
rs1264326	6:30851909	1585	7.093	1.309e-12	++	agilent_223208	6	30851909	ADD
rs1264326	6:30851909	1585	5.88	4.104e-09	++	agilent_226247	6	30851909	ADD
rs1264326	6:30851909	1585	5.848	4.982e-09	++	agilent_229757	6	30851909	ADD
rs1264326	6:30851909	1585	5.59	2.267e-08	++	agilent_234887	6	30851909	ADD
rs1264326	6:30851909	1585	8.683	3.851e-18	++	agilent_241118	6	30851909	ADD
rs1264326	6:30851909	1585	8.276	1.272e-16	++	agilent_241884	6	30851909	ADD
rs1264326	6:30851909	1585	6.083	1.178e-09	++	agilent_4825	6	30851909	ADD
rs1264325	6:30851989	1585	8.239	1.739e-16	++	agilent_220658	6	30851989	ADD
rs1264325	6:30851989	1585	6.464	1.017e-10	++	agilent_222381	6	30851989	ADD
rs1264325	6:30851989	1585	7.093	1.309e-12	++	agilent_223208	6	30851989	ADD
rs1264325	6:30851989	1585	5.88	4.104e-09	++	agilent_226247	6	30851989	ADD
rs1264325	6:30851989	1585	5.848	4.982e-09	++	agilent_229757	6	30851989	ADD
rs1264325	6:30851989	1585	5.59	2.267e-08	++	agilent_234887	6	30851989	ADD
rs1264325	6:30851989	1585	8.683	3.851e-18	++	agilent_241118	6	30851989	ADD
rs1264325	6:30851989	1585	8.276	1.272e-16	++	agilent_241884	6	30851989	ADD
rs1264325	6:30851989	1585	6.083	1.178e-09	++	agilent_4825	6	30851989	ADD
rs3131034	6:30853796	1585	5.675	1.387e-08	++	agilent_84757	6	30853796	ADD
rs1264324	6:30855211	1585	8.266	1.386e-16	++	agilent_220658	6	30855211	ADD
rs1264324	6:30855211	1585	6.507	7.647e-11	++	agilent_222381	6	30855211	ADD
rs1264324	6:30855211	1585	7.108	1.174e-12	++	agilent_223208	6	30855211	ADD
rs1264324	6:30855211	1585	5.908	3.472e-09	++	agilent_226247	6	30855211	ADD
rs1264324	6:30855211	1585	5.874	4.246e-09	++	agilent_229757	6	30855211	ADD
rs1264324	6:30855211	1585	5.611	2.012e-08	++	agilent_234887	6	30855211	ADD
rs1264324	6:30855211	1585	8.714	2.937e-18	++	agilent_241118	6	30855211	ADD
rs1264324	6:30855211	1585	8.304	1.006e-16	++	agilent_241884	6	30855211	ADD
rs1264324	6:30855211	1585	6.122	9.231e-10	++	agilent_4825	6	30855211	ADD
rs1264322	6:30857894	1585	8.239	1.739e-16	++	agilent_220658	6	30857894	ADD
rs1264322	6:30857894	1585	6.464	1.017e-10	++	agilent_222381	6	30857894	ADD
rs1264322	6:30857894	1585	7.093	1.309e-12	++	agilent_223208	6	30857894	ADD
rs1264322	6:30857894	1585	5.88	4.104e-09	++	agilent_226247	6	30857894	ADD
rs1264322	6:30857894	1585	5.848	4.982e-09	++	agilent_229757	6	30857894	ADD
rs1264322	6:30857894	1585	5.59	2.267e-08	++	agilent_234887	6	30857894	ADD
rs1264322	6:30857894	1585	8.683	3.851e-18	++	agilent_241118	6	30857894	ADD
rs1264322	6:30857894	1585	8.276	1.272e-16	++	agilent_241884	6	30857894	ADD
rs1264322	6:30857894	1585	6.083	1.178e-09	++	agilent_4825	6	30857894	ADD
rs3132572	6:30861729	1585	6.586	4.51e-11	++	agilent_68956	6	30861729	ADD
rs3132572	6:30861729	1585	8.552	1.211e-17	++	agilent_84757	6	30861729	ADD
rs3132572	6:30861729	1585	6.676	2.452e-11	++	twist_64023	6	30861729	ADD
rs3132572	6:30861729	1585	8.164	3.241e-16	++	twist_88894	6	30861729	ADD
rs1264319	6:30862423	1639	6.336	2.358e-10	++	agilent_220658	6	30862423	ADD
rs1264319	6:30862423	1639	6.851	7.353e-12	++	agilent_241118	6	30862423	ADD
rs1264319	6:30862423	1639	6.548	5.837e-11	++	agilent_241884	6	30862423	ADD
rs886422	6:30864279	1585	8.239	1.739e-16	++	agilent_220658	6	30864279	ADD
rs886422	6:30864279	1585	6.464	1.017e-10	++	agilent_222381	6	30864279	ADD
rs886422	6:30864279	1585	7.093	1.309e-12	++	agilent_223208	6	30864279	ADD
rs886422	6:30864279	1585	5.88	4.104e-09	++	agilent_226247	6	30864279	ADD
rs886422	6:30864279	1585	5.848	4.982e-09	++	agilent_229757	6	30864279	ADD
rs886422	6:30864279	1585	5.59	2.267e-08	++	agilent_234887	6	30864279	ADD
rs886422	6:30864279	1585	8.683	3.851e-18	++	agilent_241118	6	30864279	ADD
rs886422	6:30864279	1585	8.276	1.272e-16	++	agilent_241884	6	30864279	ADD
rs886422	6:30864279	1585	6.083	1.178e-09	++	agilent_4825	6	30864279	ADD
rs1049633	6:30867527	1585	8.239	1.739e-16	++	agilent_220658	6	30867527	ADD
rs1049633	6:30867527	1585	6.464	1.017e-10	++	agilent_222381	6	30867527	ADD
rs1049633	6:30867527	1585	7.093	1.309e-12	++	agilent_223208	6	30867527	ADD
rs1049633	6:30867527	1585	5.88	4.104e-09	++	agilent_226247	6	30867527	ADD
rs1049633	6:30867527	1585	5.848	4.982e-09	++	agilent_229757	6	30867527	ADD
rs1049633	6:30867527	1585	5.59	2.267e-08	++	agilent_234887	6	30867527	ADD
rs1049633	6:30867527	1585	8.683	3.851e-18	++	agilent_241118	6	30867527	ADD
rs1049633	6:30867527	1585	8.276	1.272e-16	++	agilent_241884	6	30867527	ADD
rs1049633	6:30867527	1585	6.083	1.178e-09	++	agilent_4825	6	30867527	ADD
rs3130779	6:30872203	1585	5.67	1.429e-08	++	agilent_84757	6	30872203	ADD
rs3131922	6:30872573	1585	6.586	4.51e-11	++	agilent_68956	6	30872573	ADD
rs3131922	6:30872573	1585	8.552	1.211e-17	++	agilent_84757	6	30872573	ADD
rs3131922	6:30872573	1585	6.676	2.452e-11	++	twist_64023	6	30872573	ADD
rs3131922	6:30872573	1585	8.164	3.241e-16	++	twist_88894	6	30872573	ADD
rs1264313	6:30872783	1585	8.239	1.739e-16	++	agilent_220658	6	30872783	ADD
rs1264313	6:30872783	1585	6.464	1.017e-10	++	agilent_222381	6	30872783	ADD
rs1264313	6:30872783	1585	7.093	1.309e-12	++	agilent_223208	6	30872783	ADD
rs1264313	6:30872783	1585	5.88	4.104e-09	++	agilent_226247	6	30872783	ADD
rs1264313	6:30872783	1585	5.848	4.982e-09	++	agilent_229757	6	30872783	ADD
rs1264313	6:30872783	1585	5.59	2.267e-08	++	agilent_234887	6	30872783	ADD
rs1264313	6:30872783	1585	8.683	3.851e-18	++	agilent_241118	6	30872783	ADD
rs1264313	6:30872783	1585	8.276	1.272e-16	++	agilent_241884	6	30872783	ADD
rs1264313	6:30872783	1585	6.083	1.178e-09	++	agilent_4825	6	30872783	ADD
rs1264312	6:30872982	1585	8.239	1.739e-16	++	agilent_220658	6	30872982	ADD
rs1264312	6:30872982	1585	6.464	1.017e-10	++	agilent_222381	6	30872982	ADD
rs1264312	6:30872982	1585	7.093	1.309e-12	++	agilent_223208	6	30872982	ADD
rs1264312	6:30872982	1585	5.88	4.104e-09	++	agilent_226247	6	30872982	ADD
rs1264312	6:30872982	1585	5.848	4.982e-09	++	agilent_229757	6	30872982	ADD
rs1264312	6:30872982	1585	5.59	2.267e-08	++	agilent_234887	6	30872982	ADD
rs1264312	6:30872982	1585	8.683	3.851e-18	++	agilent_241118	6	30872982	ADD
rs1264312	6:30872982	1585	8.276	1.272e-16	++	agilent_241884	6	30872982	ADD
rs1264312	6:30872982	1585	6.083	1.178e-09	++	agilent_4825	6	30872982	ADD
rs1264310	6:30873605	1585	8.239	1.739e-16	++	agilent_220658	6	30873605	ADD
rs1264310	6:30873605	1585	6.464	1.017e-10	++	agilent_222381	6	30873605	ADD
rs1264310	6:30873605	1585	7.093	1.309e-12	++	agilent_223208	6	30873605	ADD
rs1264310	6:30873605	1585	5.88	4.104e-09	++	agilent_226247	6	30873605	ADD
rs1264310	6:30873605	1585	5.848	4.982e-09	++	agilent_229757	6	30873605	ADD
rs1264310	6:30873605	1585	5.59	2.267e-08	++	agilent_234887	6	30873605	ADD
rs1264310	6:30873605	1585	8.683	3.851e-18	++	agilent_241118	6	30873605	ADD
rs1264310	6:30873605	1585	8.276	1.272e-16	++	agilent_241884	6	30873605	ADD
rs1264310	6:30873605	1585	6.083	1.178e-09	++	agilent_4825	6	30873605	ADD
rs3130780	6:30874308	1585	5.837	5.301e-09	++	agilent_84757	6	30874308	ADD
rs886420	6:30879636	1585	8.266	1.386e-16	++	agilent_220658	6	30879636	ADD
rs886420	6:30879636	1585	6.507	7.647e-11	++	agilent_222381	6	30879636	ADD
rs886420	6:30879636	1585	7.108	1.174e-12	++	agilent_223208	6	30879636	ADD
rs886420	6:30879636	1585	5.908	3.472e-09	++	agilent_226247	6	30879636	ADD
rs886420	6:30879636	1585	5.874	4.246e-09	++	agilent_229757	6	30879636	ADD
rs886420	6:30879636	1585	5.611	2.012e-08	++	agilent_234887	6	30879636	ADD
rs886420	6:30879636	1585	8.714	2.937e-18	++	agilent_241118	6	30879636	ADD
rs886420	6:30879636	1585	8.304	1.006e-16	++	agilent_241884	6	30879636	ADD
rs886420	6:30879636	1585	6.122	9.231e-10	++	agilent_4825	6	30879636	ADD
rs1264308	6:30879987	1585	8.239	1.739e-16	++	agilent_220658	6	30879987	ADD
rs1264308	6:30879987	1585	6.464	1.017e-10	++	agilent_222381	6	30879987	ADD
rs1264308	6:30879987	1585	7.093	1.309e-12	++	agilent_223208	6	30879987	ADD
rs1264308	6:30879987	1585	5.88	4.104e-09	++	agilent_226247	6	30879987	ADD
rs1264308	6:30879987	1585	5.848	4.982e-09	++	agilent_229757	6	30879987	ADD
rs1264308	6:30879987	1585	5.59	2.267e-08	++	agilent_234887	6	30879987	ADD
rs1264308	6:30879987	1585	8.683	3.851e-18	++	agilent_241118	6	30879987	ADD
rs1264308	6:30879987	1585	8.276	1.272e-16	++	agilent_241884	6	30879987	ADD
rs1264308	6:30879987	1585	6.083	1.178e-09	++	agilent_4825	6	30879987	ADD
rs1264304	6:30882415	1585	8.239	1.739e-16	++	agilent_220658	6	30882415	ADD
rs1264304	6:30882415	1585	6.464	1.017e-10	++	agilent_222381	6	30882415	ADD
rs1264304	6:30882415	1585	7.093	1.309e-12	++	agilent_223208	6	30882415	ADD
rs1264304	6:30882415	1585	5.88	4.104e-09	++	agilent_226247	6	30882415	ADD
rs1264304	6:30882415	1585	5.848	4.982e-09	++	agilent_229757	6	30882415	ADD
rs1264304	6:30882415	1585	5.59	2.267e-08	++	agilent_234887	6	30882415	ADD
rs1264304	6:30882415	1585	8.683	3.851e-18	++	agilent_241118	6	30882415	ADD
rs1264304	6:30882415	1585	8.276	1.272e-16	++	agilent_241884	6	30882415	ADD
rs1264304	6:30882415	1585	6.083	1.178e-09	++	agilent_4825	6	30882415	ADD
rs2257347	6:30892054	1585	5.466	4.595e-08	++	agilent_84757	6	30892054	ADD
rs4678	6:30893941	1639	7.22	5.209e-13	++	agilent_220658	6	30893941	ADD
rs4678	6:30893941	1639	5.543	2.981e-08	++	agilent_222381	6	30893941	ADD
rs4678	6:30893941	1639	7.687	1.511e-14	++	agilent_241118	6	30893941	ADD
rs4678	6:30893941	1639	7.264	3.756e-13	++	agilent_241884	6	30893941	ADD
rs2532932	6:30895444	1585	5.669	1.434e-08	++	agilent_84757	6	30895444	ADD
rs2517459	6:30897022	1585	5.683	1.325e-08	++	agilent_84757	6	30897022	ADD
rs3095154	6:30899052	1585	7.143	9.131e-13	++	agilent_220658	6	30899052	ADD
rs3095154	6:30899052	1585	7.482	7.31e-14	++	agilent_241118	6	30899052	ADD
rs3095154	6:30899052	1585	6.98	2.954e-12	++	agilent_241884	6	30899052	ADD
rs3095153	6:30899195	1585	8.461	2.643e-17	++	agilent_220658	6	30899195	ADD
rs3095153	6:30899195	1585	6.392	1.636e-10	++	agilent_222381	6	30899195	ADD
rs3095153	6:30899195	1585	6.819	9.193e-12	++	agilent_223208	6	30899195	ADD
rs3095153	6:30899195	1585	5.813	6.153e-09	++	agilent_226247	6	30899195	ADD
rs3095153	6:30899195	1585	5.754	8.72e-09	++	agilent_227833	6	30899195	ADD
rs3095153	6:30899195	1585	6.168	6.902e-10	++	agilent_229757	6	30899195	ADD
rs3095153	6:30899195	1585	5.524	3.306e-08	++	agilent_235068	6	30899195	ADD
rs3095153	6:30899195	1585	8.831	1.042e-18	++	agilent_241118	6	30899195	ADD
rs3095153	6:30899195	1585	8.364	6.066e-17	++	agilent_241884	6	30899195	ADD
rs3095153	6:30899195	1585	5.704	1.173e-08	++	agilent_4825	6	30899195	ADD
rs3131787	6:30899524	1639	7.276	3.443e-13	++	agilent_220658	6	30899524	ADD
rs3131787	6:30899524	1639	5.61	2.021e-08	++	agilent_222381	6	30899524	ADD
rs3131787	6:30899524	1639	7.672	1.698e-14	++	agilent_241118	6	30899524	ADD
rs3131787	6:30899524	1639	7.256	3.982e-13	++	agilent_241884	6	30899524	ADD
rs3095152	6:30899650	1585	8.461	2.643e-17	++	agilent_220658	6	30899650	ADD
rs3095152	6:30899650	1585	6.392	1.636e-10	++	agilent_222381	6	30899650	ADD
rs3095152	6:30899650	1585	6.819	9.193e-12	++	agilent_223208	6	30899650	ADD
rs3095152	6:30899650	1585	5.813	6.153e-09	++	agilent_226247	6	30899650	ADD
rs3095152	6:30899650	1585	5.754	8.72e-09	++	agilent_227833	6	30899650	ADD
rs3095152	6:30899650	1585	6.168	6.902e-10	++	agilent_229757	6	30899650	ADD
rs3095152	6:30899650	1585	5.524	3.306e-08	++	agilent_235068	6	30899650	ADD
rs3095152	6:30899650	1585	8.831	1.042e-18	++	agilent_241118	6	30899650	ADD
rs3095152	6:30899650	1585	8.364	6.066e-17	++	agilent_241884	6	30899650	ADD
rs3095152	6:30899650	1585	5.704	1.173e-08	++	agilent_4825	6	30899650	ADD
rs2253705	6:30900094	1585	5.656	1.552e-08	++	agilent_84757	6	30900094	ADD
rs3095151	6:30900150	1585	7.143	9.131e-13	++	agilent_220658	6	30900150	ADD
rs3095151	6:30900150	1585	7.482	7.31e-14	++	agilent_241118	6	30900150	ADD
rs3095151	6:30900150	1585	6.98	2.954e-12	++	agilent_241884	6	30900150	ADD
rs2844650	6:30902533	1585	6.471	9.709e-11	++	agilent_68956	6	30902533	ADD
rs2844650	6:30902533	1585	8.433	3.382e-17	++	agilent_84757	6	30902533	ADD
rs2844650	6:30902533	1585	6.56	5.391e-11	++	twist_64023	6	30902533	ADD
rs2844650	6:30902533	1585	8.032	9.551e-16	++	twist_88894	6	30902533	ADD
rs3131784	6:30903948	1585	-5.547	2.898e-08	--	agilent_235068	6	30903948	ADD
rs2844649	6:30904272	1585	6.57	5.037e-11	++	agilent_68956	6	30904272	ADD
rs2844649	6:30904272	1585	8.534	1.417e-17	++	agilent_84757	6	30904272	ADD
rs2844649	6:30904272	1585	6.658	2.773e-11	++	twist_64023	6	30904272	ADD
rs2844649	6:30904272	1585	8.143	3.859e-16	++	twist_88894	6	30904272	ADD
rs3131921	6:30907335	1585	8.208	2.254e-16	++	agilent_220658	6	30907335	ADD
rs3131921	6:30907335	1585	6.215	5.137e-10	++	agilent_222381	6	30907335	ADD
rs3131921	6:30907335	1585	6.589	4.432e-11	++	agilent_223208	6	30907335	ADD
rs3131921	6:30907335	1585	5.815	6.062e-09	++	agilent_226247	6	30907335	ADD
rs3131921	6:30907335	1585	6.099	1.07e-09	++	agilent_229757	6	30907335	ADD
rs3131921	6:30907335	1585	5.459	4.784e-08	++	agilent_235068	6	30907335	ADD
rs3131921	6:30907335	1585	8.607	7.489e-18	++	agilent_241118	6	30907335	ADD
rs3131921	6:30907335	1585	8.055	7.964e-16	++	agilent_241884	6	30907335	ADD
rs3131921	6:30907335	1585	5.724	1.042e-08	++	agilent_4825	6	30907335	ADD
rs2844701	6:30912691	1585	6.222	4.917e-10	++	agilent_68956	6	30912691	ADD
rs2844701	6:30912691	1585	8.138	4.021e-16	++	agilent_84757	6	30912691	ADD
rs2844701	6:30912691	1585	6.298	3.011e-10	++	twist_64023	6	30912691	ADD
rs2844701	6:30912691	1585	7.728	1.091e-14	++	twist_88894	6	30912691	ADD
rs3132581	6:30913458	1585	8.414	3.963e-17	++	agilent_220658	6	30913458	ADD
rs3132581	6:30913458	1585	6.433	1.249e-10	++	agilent_222381	6	30913458	ADD
rs3132581	6:30913458	1585	6.736	1.631e-11	++	agilent_223208	6	30913458	ADD
rs3132581	6:30913458	1585	5.815	6.067e-09	++	agilent_226247	6	30913458	ADD
rs3132581	6:30913458	1585	5.631	1.791e-08	++	agilent_227833	6	30913458	ADD
rs3132581	6:30913458	1585	6.076	1.231e-09	++	agilent_229757	6	30913458	ADD
rs3132581	6:30913458	1585	5.537	3.071e-08	++	agilent_235068	6	30913458	ADD
rs3132581	6:30913458	1585	8.761	1.932e-18	++	agilent_241118	6	30913458	ADD
rs3132581	6:30913458	1585	8.291	1.121e-16	++	agilent_241884	6	30913458	ADD
rs3132581	6:30913458	1585	5.772	7.813e-09	++	agilent_4825	6	30913458	ADD
rs3130781	6:30914552	1585	7.027	2.104e-12	++	agilent_220658	6	30914552	ADD
rs3130781	6:30914552	1585	7.393	1.437e-13	++	agilent_241118	6	30914552	ADD
rs3130781	6:30914552	1585	6.908	4.923e-12	++	agilent_241884	6	30914552	ADD
rs2517451	6:30914751	1585	6.49	8.593e-11	++	agilent_68956	6	30914751	ADD
rs2517451	6:30914751	1585	8.452	2.863e-17	++	agilent_84757	6	30914751	ADD
rs2517451	6:30914751	1585	6.576	4.817e-11	++	twist_64023	6	30914751	ADD
rs2517451	6:30914751	1585	8.052	8.118e-16	++	twist_88894	6	30914751	ADD
rs3130782	6:30914843	1585	7.395	1.418e-13	++	agilent_220658	6	30914843	ADD
rs3130782	6:30914843	1585	6.145	8.011e-10	++	agilent_223208	6	30914843	ADD
rs3130782	6:30914843	1585	5.843	5.132e-09	++	agilent_229757	6	30914843	ADD
rs3130782	6:30914843	1585	7.793	6.567e-15	++	agilent_241118	6	30914843	ADD
rs3130782	6:30914843	1585	6.832	8.35e-12	++	agilent_241884	6	30914843	ADD
rs3094086	6:30919391	1639	8.678	4.012e-18	++	agilent_220658	6	30919391	ADD
rs3094086	6:30919391	1639	6.516	7.222e-11	++	agilent_222381	6	30919391	ADD
rs3094086	6:30919391	1639	6.864	6.713e-12	++	agilent_223208	6	30919391	ADD
rs3094086	6:30919391	1639	5.694	1.238e-08	++	agilent_226247	6	30919391	ADD
rs3094086	6:30919391	1639	5.505	3.696e-08	++	agilent_227833	6	30919391	ADD
rs3094086	6:30919391	1639	6.4	1.556e-10	++	agilent_229757	6	30919391	ADD
rs3094086	6:30919391	1639	5.497	3.856e-08	++	agilent_234887	6	30919391	ADD
rs3094086	6:30919391	1639	5.598	2.167e-08	++	agilent_235068	6	30919391	ADD
rs3094086	6:30919391	1639	9.038	1.59e-19	++	agilent_241118	6	30919391	ADD
rs3094086	6:30919391	1639	8.622	6.581e-18	++	agilent_241884	6	30919391	ADD
rs3094086	6:30919391	1639	5.786	7.201e-09	++	agilent_4825	6	30919391	ADD
rs3132580	6:30920124	1639	8.678	4.012e-18	++	agilent_220658	6	30920124	ADD
rs3132580	6:30920124	1639	6.516	7.222e-11	++	agilent_222381	6	30920124	ADD
rs3132580	6:30920124	1639	6.864	6.713e-12	++	agilent_223208	6	30920124	ADD
rs3132580	6:30920124	1639	5.694	1.238e-08	++	agilent_226247	6	30920124	ADD
rs3132580	6:30920124	1639	5.505	3.696e-08	++	agilent_227833	6	30920124	ADD
rs3132580	6:30920124	1639	6.4	1.556e-10	++	agilent_229757	6	30920124	ADD
rs3132580	6:30920124	1639	5.497	3.856e-08	++	agilent_234887	6	30920124	ADD
rs3132580	6:30920124	1639	5.598	2.167e-08	++	agilent_235068	6	30920124	ADD
rs3132580	6:30920124	1639	9.038	1.59e-19	++	agilent_241118	6	30920124	ADD
rs3132580	6:30920124	1639	8.622	6.581e-18	++	agilent_241884	6	30920124	ADD
rs3132580	6:30920124	1639	5.786	7.201e-09	++	agilent_4825	6	30920124	ADD
rs3094085	6:30922088	1585	6.415	1.408e-10	++	agilent_220658	6	30922088	ADD
rs3094085	6:30922088	1585	6.863	6.745e-12	++	agilent_241118	6	30922088	ADD
rs3094085	6:30922088	1585	6.496	8.262e-11	++	agilent_241884	6	30922088	ADD
rs3095156	6:30926517	1585	8.138	4.009e-16	++	agilent_220658	6	30926517	ADD
rs3095156	6:30926517	1585	6.588	4.452e-11	++	agilent_222381	6	30926517	ADD
rs3095156	6:30926517	1585	6.924	4.4e-12	++	agilent_223208	6	30926517	ADD
rs3095156	6:30926517	1585	5.921	3.208e-09	++	agilent_226247	6	30926517	ADD
rs3095156	6:30926517	1585	5.787	7.159e-09	++	agilent_229757	6	30926517	ADD
rs3095156	6:30926517	1585	5.523	3.325e-08	++	agilent_234887	6	30926517	ADD
rs3095156	6:30926517	1585	8.571	1.027e-17	++	agilent_241118	6	30926517	ADD
rs3095156	6:30926517	1585	8.168	3.148e-16	++	agilent_241884	6	30926517	ADD
rs3095156	6:30926517	1585	6.222	4.902e-10	++	agilent_4825	6	30926517	ADD
rs3131934	6:30931844	1585	7.702	1.34e-14	++	agilent_220658	6	30931844	ADD
rs3131934	6:30931844	1585	5.831	5.512e-09	++	agilent_222381	6	30931844	ADD
rs3131934	6:30931844	1585	7.137	9.55e-13	++	agilent_223208	6	30931844	ADD
rs3131934	6:30931844	1585	5.941	2.831e-09	++	agilent_229757	6	30931844	ADD
rs3131934	6:30931844	1585	8.162	3.291e-16	++	agilent_241118	6	30931844	ADD
rs3131934	6:30931844	1585	7.748	9.364e-15	++	agilent_241884	6	30931844	ADD
rs3131934	6:30931844	1585	5.715	1.099e-08	++	agilent_4825	6	30931844	ADD
rs3131783	6:30932068	1585	7.939	2.042e-15	++	agilent_220658	6	30932068	ADD
rs3131783	6:30932068	1585	6.666	2.624e-11	++	agilent_223208	6	30932068	ADD
rs3131783	6:30932068	1585	5.852	4.86e-09	++	agilent_229757	6	30932068	ADD
rs3131783	6:30932068	1585	8.485	2.166e-17	++	agilent_241118	6	30932068	ADD
rs3131783	6:30932068	1585	7.815	5.496e-15	++	agilent_241884	6	30932068	ADD
rs2844697	6:30932309	1585	5.856	4.732e-09	++	agilent_220658	6	30932309	ADD
rs2844697	6:30932309	1585	5.94	2.848e-09	++	agilent_241118	6	30932309	ADD
rs2844697	6:30932309	1585	6.015	1.803e-09	++	agilent_241884	6	30932309	ADD
rs2532923	6:30933076	1585	8.208	2.257e-16	++	agilent_220658	6	30933076	ADD
rs2532923	6:30933076	1585	6.238	4.423e-10	++	agilent_222381	6	30933076	ADD
rs2532923	6:30933076	1585	6.717	1.855e-11	++	agilent_223208	6	30933076	ADD
rs2532923	6:30933076	1585	5.78	7.483e-09	++	agilent_226247	6	30933076	ADD
rs2532923	6:30933076	1585	5.901	3.621e-09	++	agilent_229757	6	30933076	ADD
rs2532923	6:30933076	1585	8.674	4.173e-18	++	agilent_241118	6	30933076	ADD
rs2532923	6:30933076	1585	8.404	4.313e-17	++	agilent_241884	6	30933076	ADD
rs2532923	6:30933076	1585	6.06	1.364e-09	++	agilent_4825	6	30933076	ADD
rs3095089	6:30933794	1585	7.258	3.915e-13	++	agilent_220658	6	30933794	ADD
rs3095089	6:30933794	1585	5.884	3.999e-09	++	agilent_222381	6	30933794	ADD
rs3095089	6:30933794	1585	5.906	3.512e-09	++	agilent_223208	6	30933794	ADD
rs3095089	6:30933794	1585	5.53	3.195e-08	++	agilent_234887	6	30933794	ADD
rs3095089	6:30933794	1585	5.672	1.409e-08	++	agilent_236127	6	30933794	ADD
rs3095089	6:30933794	1585	7.72	1.165e-14	++	agilent_241118	6	30933794	ADD
rs3095089	6:30933794	1585	7.44	1.008e-13	++	agilent_241884	6	30933794	ADD
rs3131933	6:30933864	1585	5.579	2.422e-08	++	agilent_84757	6	30933864	ADD
rs3131933	6:30933864	1585	6.05	1.448e-09	++	twist_88894	6	30933864	ADD
rs3095148	6:30933967	1585	6.244	4.262e-10	++	agilent_220658	6	30933967	ADD
rs3095148	6:30933967	1585	5.62	1.911e-08	++	agilent_234887	6	30933967	ADD
rs3095148	6:30933967	1585	6.472	9.678e-11	++	agilent_241118	6	30933967	ADD
rs3095148	6:30933967	1585	6.237	4.47e-10	++	agilent_241884	6	30933967	ADD
rs2530714	6:30934451	1585	6.399	1.56e-10	++	agilent_84757	6	30934451	ADD
rs2530714	6:30934451	1585	6.374	1.842e-10	++	twist_88894	6	30934451	ADD
rs2894053	6:30935226	1585	6.741	1.571e-11	++	agilent_220658	6	30935226	ADD
rs2894053	6:30935226	1585	5.767	8.083e-09	++	agilent_234887	6	30935226	ADD
rs2894053	6:30935226	1585	6.835	8.198e-12	++	agilent_241118	6	30935226	ADD
rs2894053	6:30935226	1585	6.921	4.472e-12	++	agilent_241884	6	30935226	ADD
rs2394437	6:30936534	1585	6.471	9.76e-11	++	agilent_220658	6	30936534	ADD
rs2394437	6:30936534	1585	5.906	3.509e-09	++	agilent_234887	6	30936534	ADD
rs2394437	6:30936534	1585	6.729	1.704e-11	++	agilent_241118	6	30936534	ADD
rs2394437	6:30936534	1585	6.778	1.217e-11	++	agilent_241884	6	30936534	ADD
rs2530712	6:30936660	1585	6.485	8.852e-11	++	agilent_84757	6	30936660	ADD
rs2530712	6:30936660	1585	6.404	1.509e-10	++	twist_88894	6	30936660	ADD
rs3095086	6:30936663	1585	6.723	1.78e-11	++	agilent_220658	6	30936663	ADD
rs3095086	6:30936663	1585	5.993	2.06e-09	++	agilent_234887	6	30936663	ADD
rs3095086	6:30936663	1585	7.011	2.369e-12	++	agilent_241118	6	30936663	ADD
rs3095086	6:30936663	1585	6.898	5.288e-12	++	agilent_241884	6	30936663	ADD
rs3095085	6:30937377	1585	6.471	9.76e-11	++	agilent_220658	6	30937377	ADD
rs3095085	6:30937377	1585	5.906	3.509e-09	++	agilent_234887	6	30937377	ADD
rs3095085	6:30937377	1585	6.729	1.704e-11	++	agilent_241118	6	30937377	ADD
rs3095085	6:30937377	1585	6.778	1.217e-11	++	agilent_241884	6	30937377	ADD
rs2394436	6:30937727	1585	6.748	1.494e-11	++	agilent_220658	6	30937727	ADD
rs2394436	6:30937727	1585	6.011	1.842e-09	++	agilent_234887	6	30937727	ADD
rs2394436	6:30937727	1585	7.035	1.987e-12	++	agilent_241118	6	30937727	ADD
rs2394436	6:30937727	1585	6.919	4.542e-12	++	agilent_241884	6	30937727	ADD
rs3131781	6:30937732	1585	5.723	1.05e-08	++	agilent_220184	6	30937732	ADD
rs3131781	6:30937732	1585	8.947	3.64e-19	++	agilent_220658	6	30937732	ADD
rs3131781	6:30937732	1585	6.842	7.83e-12	++	agilent_222381	6	30937732	ADD
rs3131781	6:30937732	1585	7.44	1.006e-13	++	agilent_223208	6	30937732	ADD
rs3131781	6:30937732	1585	6.123	9.162e-10	++	agilent_226247	6	30937732	ADD
rs3131781	6:30937732	1585	6.168	6.912e-10	++	agilent_229757	6	30937732	ADD
rs3131781	6:30937732	1585	6.612	3.8e-11	++	agilent_234887	6	30937732	ADD
rs3131781	6:30937732	1584	5.573	2.5e-08	++	agilent_235512	6	30937732	ADD
rs3131781	6:30937732	1585	5.975	2.305e-09	++	agilent_236127	6	30937732	ADD
rs3131781	6:30937732	1585	5.516	3.469e-08	++	agilent_236333	6	30937732	ADD
rs3131781	6:30937732	1585	9.531	1.565e-21	++	agilent_241118	6	30937732	ADD
rs3131781	6:30937732	1585	8.956	3.368e-19	++	agilent_241884	6	30937732	ADD
rs3131781	6:30937732	1585	6.301	2.959e-10	++	agilent_4825	6	30937732	ADD
rs2530710	6:30940387	1585	6.404	1.512e-10	++	agilent_68956	6	30940387	ADD
rs2530710	6:30940387	1585	8.292	1.116e-16	++	agilent_84757	6	30940387	ADD
rs2530710	6:30940387	1585	6.459	1.051e-10	++	twist_64023	6	30940387	ADD
rs2530710	6:30940387	1585	8.476	2.336e-17	++	twist_88894	6	30940387	ADD
rs3132579	6:30940989	1585	7.675	1.648e-14	++	agilent_220658	6	30940989	ADD
rs3132579	6:30940989	1585	6.001	1.955e-09	++	agilent_222381	6	30940989	ADD
rs3132579	6:30940989	1585	5.916	3.307e-09	++	agilent_223208	6	30940989	ADD
rs3132579	6:30940989	1585	5.573	2.507e-08	++	agilent_234887	6	30940989	ADD
rs3132579	6:30940989	1585	5.849	4.941e-09	++	agilent_236127	6	30940989	ADD
rs3132579	6:30940989	1585	8.271	1.329e-16	++	agilent_241118	6	30940989	ADD
rs3132579	6:30940989	1585	5.667	1.45e-08	++	agilent_241214	6	30940989	ADD
rs3132579	6:30940989	1585	7.66	1.857e-14	++	agilent_241884	6	30940989	ADD
rs3132579	6:30940989	1585	5.46	4.774e-08	++	agilent_4825	6	30940989	ADD
rs2530707	6:30941846	1585	6.404	1.512e-10	++	agilent_68956	6	30941846	ADD
rs2530707	6:30941846	1585	8.292	1.116e-16	++	agilent_84757	6	30941846	ADD
rs2530707	6:30941846	1585	6.459	1.051e-10	++	twist_64023	6	30941846	ADD
rs2530707	6:30941846	1585	8.476	2.336e-17	++	twist_88894	6	30941846	ADD
rs2517433	6:30944709	1585	6.35	2.152e-10	++	agilent_68956	6	30944709	ADD
rs2517433	6:30944709	1585	8.235	1.798e-16	++	agilent_84757	6	30944709	ADD
rs2517433	6:30944709	1585	6.406	1.495e-10	++	twist_64023	6	30944709	ADD
rs2517433	6:30944709	1585	8.414	3.947e-17	++	twist_88894	6	30944709	ADD
rs2530704	6:30945131	1585	6.081	1.198e-09	++	agilent_84757	6	30945131	ADD
rs2530704	6:30945131	1585	5.909	3.446e-09	++	twist_88894	6	30945131	ADD
rs2517431	6:30947378	1585	6.081	1.198e-09	++	agilent_84757	6	30947378	ADD
rs2517431	6:30947378	1585	5.909	3.446e-09	++	twist_88894	6	30947378	ADD
rs2517425	6:30949670	1585	6.015	1.796e-09	++	agilent_220658	6	30949670	ADD
rs2517425	6:30949670	1585	5.543	2.971e-08	++	agilent_234887	6	30949670	ADD
rs2517425	6:30949670	1585	6.202	5.581e-10	++	agilent_241118	6	30949670	ADD
rs2517425	6:30949670	1585	6.2	5.654e-10	++	agilent_241884	6	30949670	ADD
rs1634714	6:30951561	1585	7.675	1.648e-14	++	agilent_220658	6	30951561	ADD
rs1634714	6:30951561	1585	6.001	1.955e-09	++	agilent_222381	6	30951561	ADD
rs1634714	6:30951561	1585	5.916	3.307e-09	++	agilent_223208	6	30951561	ADD
rs1634714	6:30951561	1585	5.573	2.507e-08	++	agilent_234887	6	30951561	ADD
rs1634714	6:30951561	1585	5.849	4.941e-09	++	agilent_236127	6	30951561	ADD
rs1634714	6:30951561	1585	8.271	1.329e-16	++	agilent_241118	6	30951561	ADD
rs1634714	6:30951561	1585	5.667	1.45e-08	++	agilent_241214	6	30951561	ADD
rs1634714	6:30951561	1585	7.66	1.857e-14	++	agilent_241884	6	30951561	ADD
rs1634714	6:30951561	1585	5.46	4.774e-08	++	agilent_4825	6	30951561	ADD
rs1634730	6:30954245	1638	6.354	2.095e-10	++	agilent_84757	6	30954245	ADD
rs1634730	6:30954245	1638	6.161	7.241e-10	++	twist_88894	6	30954245	ADD
rs1625781	6:30954873	1637	6.503	7.848e-11	++	agilent_220658	6	30954873	ADD
rs1625781	6:30954873	1637	5.981	2.224e-09	++	agilent_234887	6	30954873	ADD
rs1625781	6:30954873	1637	6.702	2.054e-11	++	agilent_241118	6	30954873	ADD
rs1625781	6:30954873	1637	6.827	8.645e-12	++	agilent_241884	6	30954873	ADD
rs45575033	6:30955613	1585	5.548	2.89e-08	++	twist_54751	6	30955613	ADD
rs1634731	6:30955681	1585	6.387	1.687e-10	++	agilent_68956	6	30955681	ADD
rs1634731	6:30955681	1585	8.272	1.321e-16	++	agilent_84757	6	30955681	ADD
rs1634731	6:30955681	1585	6.441	1.187e-10	++	twist_64023	6	30955681	ADD
rs1634731	6:30955681	1585	8.453	2.839e-17	++	twist_88894	6	30955681	ADD
rs886403	6:30957618	1585	6.484	8.914e-11	++	agilent_220658	6	30957618	ADD
rs886403	6:30957618	1585	5.903	3.574e-09	++	agilent_234887	6	30957618	ADD
rs886403	6:30957618	1585	6.66	2.734e-11	++	agilent_241118	6	30957618	ADD
rs886403	6:30957618	1585	6.77	1.286e-11	++	agilent_241884	6	30957618	ADD
rs1632864	6:30962469	1585	7.61	2.745e-14	++	agilent_220658	6	30962469	ADD
rs1632864	6:30962469	1585	6.112	9.868e-10	++	agilent_222381	6	30962469	ADD
rs1632864	6:30962469	1585	6.023	1.716e-09	++	agilent_223208	6	30962469	ADD
rs1632864	6:30962469	1585	5.598	2.166e-08	++	agilent_234887	6	30962469	ADD
rs1632864	6:30962469	1585	5.888	3.916e-09	++	agilent_236127	6	30962469	ADD
rs1632864	6:30962469	1585	8.213	2.15e-16	++	agilent_241118	6	30962469	ADD
rs1632864	6:30962469	1585	5.637	1.727e-08	++	agilent_241214	6	30962469	ADD
rs1632864	6:30962469	1585	7.604	2.868e-14	++	agilent_241884	6	30962469	ADD
rs1632864	6:30962469	1585	5.57	2.543e-08	++	agilent_4825	6	30962469	ADD
rs1634716	6:30969754	1585	5.789	7.068e-09	++	agilent_220184	6	30969754	ADD
rs1634716	6:30969754	1585	8.966	3.075e-19	++	agilent_220658	6	30969754	ADD
rs1634716	6:30969754	1585	6.843	7.772e-12	++	agilent_222381	6	30969754	ADD
rs1634716	6:30969754	1585	7.712	1.243e-14	++	agilent_223208	6	30969754	ADD
rs1634716	6:30969754	1585	5.6	2.145e-08	++	agilent_223641	6	30969754	ADD
rs1634716	6:30969754	1585	6.159	7.317e-10	++	agilent_226247	6	30969754	ADD
rs1634716	6:30969754	1585	6.328	2.49e-10	++	agilent_229757	6	30969754	ADD
rs1634716	6:30969754	1585	6.701	2.072e-11	++	agilent_234887	6	30969754	ADD
rs1634716	6:30969754	1584	5.541	3.002e-08	++	agilent_235512	6	30969754	ADD
rs1634716	6:30969754	1585	6.059	1.369e-09	++	agilent_236127	6	30969754	ADD
rs1634716	6:30969754	1585	9.546	1.348e-21	++	agilent_241118	6	30969754	ADD
rs1634716	6:30969754	1585	8.979	2.729e-19	++	agilent_241884	6	30969754	ADD
rs1634716	6:30969754	1585	6.323	2.567e-10	++	agilent_4825	6	30969754	ADD
rs1632859	6:30969898	1585	6.318	2.653e-10	++	agilent_84757	6	30969898	ADD
rs1632859	6:30969898	1585	5.599	2.161e-08	++	twist_88894	6	30969898	ADD
rs1632858	6:30970224	1585	6.916	4.629e-12	++	agilent_84757	6	30970224	ADD
rs1632858	6:30970224	1585	6.542	6.059e-11	++	twist_88894	6	30970224	ADD
rs1632857	6:30971016	1585	6.767	1.312e-11	++	agilent_220658	6	30971016	ADD
rs1632857	6:30971016	1585	5.797	6.748e-09	++	agilent_234887	6	30971016	ADD
rs1632857	6:30971016	1585	6.824	8.863e-12	++	agilent_241118	6	30971016	ADD
rs1632857	6:30971016	1585	6.918	4.575e-12	++	agilent_241884	6	30971016	ADD
rs1632856	6:30971736	1585	6.767	1.312e-11	++	agilent_220658	6	30971736	ADD
rs1632856	6:30971736	1585	5.797	6.748e-09	++	agilent_234887	6	30971736	ADD
rs1632856	6:30971736	1585	6.824	8.863e-12	++	agilent_241118	6	30971736	ADD
rs1632856	6:30971736	1585	6.918	4.575e-12	++	agilent_241884	6	30971736	ADD
rs1632855	6:30971769	1585	7.61	2.745e-14	++	agilent_220658	6	30971769	ADD
rs1632855	6:30971769	1585	6.112	9.868e-10	++	agilent_222381	6	30971769	ADD
rs1632855	6:30971769	1585	6.023	1.716e-09	++	agilent_223208	6	30971769	ADD
rs1632855	6:30971769	1585	5.598	2.166e-08	++	agilent_234887	6	30971769	ADD
rs1632855	6:30971769	1585	5.888	3.916e-09	++	agilent_236127	6	30971769	ADD
rs1632855	6:30971769	1585	8.213	2.15e-16	++	agilent_241118	6	30971769	ADD
rs1632855	6:30971769	1585	5.637	1.727e-08	++	agilent_241214	6	30971769	ADD
rs1632855	6:30971769	1585	7.604	2.868e-14	++	agilent_241884	6	30971769	ADD
rs1632855	6:30971769	1585	5.57	2.543e-08	++	agilent_4825	6	30971769	ADD
rs1634717	6:30972589	1585	5.995	2.037e-09	++	agilent_220658	6	30972589	ADD
rs1634717	6:30972589	1585	5.96	2.516e-09	++	agilent_241118	6	30972589	ADD
rs1634717	6:30972589	1585	5.913	3.361e-09	++	agilent_241884	6	30972589	ADD
rs1634718	6:30972865	1585	6.656	2.819e-11	++	agilent_220658	6	30972865	ADD
rs1634718	6:30972865	1585	5.948	2.709e-09	++	agilent_234887	6	30972865	ADD
rs1634718	6:30972865	1585	6.849	7.413e-12	++	agilent_241118	6	30972865	ADD
rs1634718	6:30972865	1585	6.802	1.033e-11	++	agilent_241884	6	30972865	ADD
rs1634719	6:30973165	1585	6.767	1.312e-11	++	agilent_220658	6	30973165	ADD
rs1634719	6:30973165	1585	5.797	6.748e-09	++	agilent_234887	6	30973165	ADD
rs1634719	6:30973165	1585	6.824	8.863e-12	++	agilent_241118	6	30973165	ADD
rs1634719	6:30973165	1585	6.918	4.575e-12	++	agilent_241884	6	30973165	ADD
rs1634720	6:30977183	1585	6.681	2.38e-11	++	agilent_84757	6	30977183	ADD
rs1634720	6:30977183	1585	6.346	2.213e-10	++	twist_88894	6	30977183	ADD
rs1634721	6:30977680	1585	5.789	7.068e-09	++	agilent_220184	6	30977680	ADD
rs1634721	6:30977680	1585	8.966	3.075e-19	++	agilent_220658	6	30977680	ADD
rs1634721	6:30977680	1585	6.843	7.772e-12	++	agilent_222381	6	30977680	ADD
rs1634721	6:30977680	1585	7.712	1.243e-14	++	agilent_223208	6	30977680	ADD
rs1634721	6:30977680	1585	5.6	2.145e-08	++	agilent_223641	6	30977680	ADD
rs1634721	6:30977680	1585	6.159	7.317e-10	++	agilent_226247	6	30977680	ADD
rs1634721	6:30977680	1585	6.328	2.49e-10	++	agilent_229757	6	30977680	ADD
rs1634721	6:30977680	1585	6.701	2.072e-11	++	agilent_234887	6	30977680	ADD
rs1634721	6:30977680	1584	5.541	3.002e-08	++	agilent_235512	6	30977680	ADD
rs1634721	6:30977680	1585	6.059	1.369e-09	++	agilent_236127	6	30977680	ADD
rs1634721	6:30977680	1585	9.546	1.348e-21	++	agilent_241118	6	30977680	ADD
rs1634721	6:30977680	1585	8.979	2.729e-19	++	agilent_241884	6	30977680	ADD
rs1634721	6:30977680	1585	6.323	2.567e-10	++	agilent_4825	6	30977680	ADD
rs1634722	6:30979084	1585	6.503	7.87e-11	++	agilent_84757	6	30979084	ADD
rs1634722	6:30979084	1585	6.174	6.653e-10	++	twist_88894	6	30979084	ADD
rs1634723	6:30979156	1585	6.499	8.106e-11	++	agilent_84757	6	30979156	ADD
rs1634723	6:30979156	1585	6.169	6.871e-10	++	twist_88894	6	30979156	ADD
rs1619376	6:30983326	1585	6.725	1.76e-11	++	agilent_84757	6	30983326	ADD
rs1619376	6:30983326	1585	6.354	2.098e-10	++	twist_88894	6	30983326	ADD
rs1634726	6:30985828	1585	5.822	5.819e-09	++	agilent_220184	6	30985828	ADD
rs1634726	6:30985828	1585	9.029	1.728e-19	++	agilent_220658	6	30985828	ADD
rs1634726	6:30985828	1585	6.9	5.186e-12	++	agilent_222381	6	30985828	ADD
rs1634726	6:30985828	1585	7.799	6.235e-15	++	agilent_223208	6	30985828	ADD
rs1634726	6:30985828	1585	5.641	1.691e-08	++	agilent_223641	6	30985828	ADD
rs1634726	6:30985828	1585	6.247	4.187e-10	++	agilent_226247	6	30985828	ADD
rs1634726	6:30985828	1585	6.408	1.47e-10	++	agilent_229757	6	30985828	ADD
rs1634726	6:30985828	1585	6.806	1.001e-11	++	agilent_234887	6	30985828	ADD
rs1634726	6:30985828	1584	5.704	1.173e-08	++	agilent_235512	6	30985828	ADD
rs1634726	6:30985828	1585	6.103	1.038e-09	++	agilent_236127	6	30985828	ADD
rs1634726	6:30985828	1585	9.603	7.747e-22	++	agilent_241118	6	30985828	ADD
rs1634726	6:30985828	1585	9.039	1.58e-19	++	agilent_241884	6	30985828	ADD
rs1634726	6:30985828	1585	6.394	1.617e-10	++	agilent_4825	6	30985828	ADD
rs1345230	6:30986312	1585	7.756	8.772e-15	++	agilent_220658	6	30986312	ADD
rs1345230	6:30986312	1585	6.182	6.313e-10	++	agilent_222381	6	30986312	ADD
rs1345230	6:30986312	1585	6.106	1.019e-09	++	agilent_223208	6	30986312	ADD
rs1345230	6:30986312	1585	5.698	1.215e-08	++	agilent_234887	6	30986312	ADD
rs1345230	6:30986312	1585	6.014	1.813e-09	++	agilent_236127	6	30986312	ADD
rs1345230	6:30986312	1585	8.351	6.778e-17	++	agilent_241118	6	30986312	ADD
rs1345230	6:30986312	1585	5.66	1.515e-08	++	agilent_241214	6	30986312	ADD
rs1345230	6:30986312	1585	7.748	9.309e-15	++	agilent_241884	6	30986312	ADD
rs1345230	6:30986312	1585	5.561	2.676e-08	++	agilent_4825	6	30986312	ADD
rs1634727	6:30987579	1585	6.361	2.011e-10	++	agilent_220658	6	30987579	ADD
rs1634727	6:30987579	1585	6.253	4.021e-10	++	agilent_241118	6	30987579	ADD
rs1634727	6:30987579	1585	6.385	1.71e-10	++	agilent_241884	6	30987579	ADD
rs1632870	6:30987987	1585	6.789	1.131e-11	++	agilent_68956	6	30987987	ADD
rs1632870	6:30987987	1585	8.691	3.604e-18	++	agilent_84757	6	30987987	ADD
rs1632870	6:30987987	1585	6.607	3.914e-11	++	twist_64023	6	30987987	ADD
rs1632870	6:30987987	1585	8.583	9.244e-18	++	twist_88894	6	30987987	ADD
rs1634728	6:30988727	1585	6.745	1.53e-11	++	agilent_84757	6	30988727	ADD
rs1634728	6:30988727	1585	6.233	4.579e-10	++	twist_88894	6	30988727	ADD
rs1628680	6:30988825	1585	7.657	1.903e-14	++	agilent_220658	6	30988825	ADD
rs1628680	6:30988825	1585	6.378	1.797e-10	++	agilent_222381	6	30988825	ADD
rs1628680	6:30988825	1585	6.208	5.358e-10	++	agilent_223208	6	30988825	ADD
rs1628680	6:30988825	1585	5.851	4.879e-09	++	agilent_234887	6	30988825	ADD
rs1628680	6:30988825	1585	6.002	1.946e-09	++	agilent_236127	6	30988825	ADD
rs1628680	6:30988825	1585	8.311	9.5e-17	++	agilent_241118	6	30988825	ADD
rs1628680	6:30988825	1585	5.619	1.917e-08	++	agilent_241214	6	30988825	ADD
rs1628680	6:30988825	1585	7.774	7.597e-15	++	agilent_241884	6	30988825	ADD
rs1628680	6:30988825	1585	5.768	8.01e-09	++	agilent_4825	6	30988825	ADD
rs1634729	6:30990055	1585	7.407	1.289e-13	++	agilent_68956	6	30990055	ADD
rs1634729	6:30990055	1585	9.403	5.301e-21	++	agilent_84757	6	30990055	ADD
rs1634729	6:30990055	1585	7.245	4.32e-13	++	twist_64023	6	30990055	ADD
rs1634729	6:30990055	1585	9.294	1.479e-20	++	twist_88894	6	30990055	ADD
rs1632867	6:30990306	1585	6.508	7.598e-11	++	agilent_220658	6	30990306	ADD
rs1632867	6:30990306	1585	5.488	4.061e-08	++	agilent_223208	6	30990306	ADD
rs1632867	6:30990306	1585	6.394	1.614e-10	++	agilent_241118	6	30990306	ADD
rs1632867	6:30990306	1585	6.535	6.352e-11	++	agilent_241884	6	30990306	ADD
rs1419664	6:30993313	1639	8.548	1.252e-17	++	agilent_220658	6	30993313	ADD
rs1419664	6:30993313	1639	6.609	3.874e-11	++	agilent_222381	6	30993313	ADD
rs1419664	6:30993313	1639	6.925	4.363e-12	++	agilent_223208	6	30993313	ADD
rs1419664	6:30993313	1639	5.736	9.676e-09	++	agilent_226247	6	30993313	ADD
rs1419664	6:30993313	1639	6.042	1.518e-09	++	agilent_229757	6	30993313	ADD
rs1419664	6:30993313	1639	6.064	1.327e-09	++	agilent_234887	6	30993313	ADD
rs1419664	6:30993313	1639	9.068	1.212e-19	++	agilent_241118	6	30993313	ADD
rs1419664	6:30993313	1639	8.577	9.723e-18	++	agilent_241884	6	30993313	ADD
rs1419664	6:30993313	1639	5.917	3.273e-09	++	agilent_4825	6	30993313	ADD
rs2523898	6:30993533	1639	-5.6	2.138e-08	--	agilent_220658	6	30993533	ADD
rs2523898	6:30993533	1639	-6.703	2.044e-11	--	agilent_241118	6	30993533	ADD
rs2523898	6:30993533	1639	-6.123	9.167e-10	--	agilent_241884	6	30993533	ADD
rs2523897	6:30993958	1639	5.507	3.658e-08	++	agilent_68956	6	30993958	ADD
rs2523897	6:30993958	1639	7.356	1.9e-13	++	agilent_84757	6	30993958	ADD
rs2523897	6:30993958	1639	6.183	6.304e-10	++	twist_64023	6	30993958	ADD
rs2523897	6:30993958	1639	7.186	6.695e-13	++	twist_88894	6	30993958	ADD
rs2844670	6:31005726	1585	-6.02	1.739e-09	--	agilent_241118	6	31005726	ADD
rs2844670	6:31005726	1585	-6.056	1.398e-09	--	agilent_241884	6	31005726	ADD
rs2844670	6:31005726	1585	6.871	6.384e-12	++	agilent_68956	6	31005726	ADD
rs2844670	6:31005726	1585	8.581	9.393e-18	++	agilent_84757	6	31005726	ADD
rs2844670	6:31005726	1585	6.984	2.867e-12	++	twist_64023	6	31005726	ADD
rs2844670	6:31005726	1585	8.569	1.045e-17	++	twist_88894	6	31005726	ADD
rs2517546	6:31009055	1585	5.453	4.946e-08	++	agilent_220184	6	31009055	ADD
rs2517546	6:31009055	1585	8.379	5.335e-17	++	agilent_220658	6	31009055	ADD
rs2517546	6:31009055	1585	6.619	3.627e-11	++	agilent_222381	6	31009055	ADD
rs2517546	6:31009055	1585	7.386	1.516e-13	++	agilent_223208	6	31009055	ADD
rs2517546	6:31009055	1585	5.51	3.595e-08	++	agilent_223641	6	31009055	ADD
rs2517546	6:31009055	1585	5.721	1.06e-08	++	agilent_226247	6	31009055	ADD
rs2517546	6:31009055	1585	6.208	5.376e-10	++	agilent_229757	6	31009055	ADD
rs2517546	6:31009055	1585	6.33	2.45e-10	++	agilent_234887	6	31009055	ADD
rs2517546	6:31009055	1585	5.761	8.365e-09	++	agilent_236127	6	31009055	ADD
rs2517546	6:31009055	1585	8.754	2.05e-18	++	agilent_241118	6	31009055	ADD
rs2517546	6:31009055	1585	8.407	4.192e-17	++	agilent_241884	6	31009055	ADD
rs2517546	6:31009055	1585	5.946	2.747e-09	++	agilent_4825	6	31009055	ADD
rs10947128	6:31009235	1585	5.659	1.521e-08	++	agilent_241118	6	31009235	ADD
rs2508015	6:31010200	1585	5.539	3.04e-08	++	agilent_241884	6	31010200	ADD
rs2517539	6:31012050	1585	5.638	1.72e-08	++	agilent_84757	6	31012050	ADD
rs2523874	6:31012137	1585	5.496	3.874e-08	++	agilent_84757	6	31012137	ADD
rs2844644	6:31016146	1585	5.816	6.033e-09	++	agilent_241884	6	31016146	ADD
rs3130574	6:31016550	1585	5.683	1.321e-08	++	agilent_220184	6	31016550	ADD
rs3130574	6:31016550	1585	8.929	4.312e-19	++	agilent_220658	6	31016550	ADD
rs3130574	6:31016550	1585	6.523	6.891e-11	++	agilent_222381	6	31016550	ADD
rs3130574	6:31016550	1585	7.771	7.762e-15	++	agilent_223208	6	31016550	ADD
rs3130574	6:31016550	1585	5.77	7.927e-09	++	agilent_226247	6	31016550	ADD
rs3130574	6:31016550	1585	6.483	9.011e-11	++	agilent_229757	6	31016550	ADD
rs3130574	6:31016550	1585	6.82	9.088e-12	++	agilent_234887	6	31016550	ADD
rs3130574	6:31016550	1584	5.659	1.524e-08	++	agilent_235512	6	31016550	ADD
rs3130574	6:31016550	1585	6.023	1.717e-09	++	agilent_236127	6	31016550	ADD
rs3130574	6:31016550	1585	9.578	9.916e-22	++	agilent_241118	6	31016550	ADD
rs3130574	6:31016550	1585	9.125	7.199e-20	++	agilent_241884	6	31016550	ADD
rs3130574	6:31016550	1585	6.033	1.608e-09	++	agilent_4825	6	31016550	ADD
rs2251830	6:31016978	1585	5.816	6.033e-09	++	agilent_241884	6	31016978	ADD
rs2517534	6:31017334	1585	5.629	1.808e-08	++	agilent_84757	6	31017334	ADD
rs2523866	6:31017347	1585	5.809	6.283e-09	++	agilent_241884	6	31017347	ADD
rs2844643	6:31017553	1585	5.816	6.033e-09	++	agilent_241884	6	31017553	ADD
rs2517533	6:31017634	1585	5.629	1.808e-08	++	agilent_84757	6	31017634	ADD
rs2517532	6:31018407	1585	5.629	1.808e-08	++	agilent_84757	6	31018407	ADD
rs2523865	6:31018448	1585	5.816	6.033e-09	++	agilent_241884	6	31018448	ADD
rs2523864	6:31018546	1585	5.816	6.033e-09	++	agilent_241884	6	31018546	ADD
rs2523862	6:31018842	1585	5.629	1.808e-08	++	agilent_84757	6	31018842	ADD
rs3131920	6:31018908	1585	5.716	1.091e-08	++	agilent_220184	6	31018908	ADD
rs3131920	6:31018908	1585	8.894	5.902e-19	++	agilent_220658	6	31018908	ADD
rs3131920	6:31018908	1585	6.581	4.676e-11	++	agilent_222381	6	31018908	ADD
rs3131920	6:31018908	1585	7.859	3.883e-15	++	agilent_223208	6	31018908	ADD
rs3131920	6:31018908	1585	5.859	4.653e-09	++	agilent_226247	6	31018908	ADD
rs3131920	6:31018908	1585	6.453	1.099e-10	++	agilent_229757	6	31018908	ADD
rs3131920	6:31018908	1585	6.799	1.054e-11	++	agilent_234887	6	31018908	ADD
rs3131920	6:31018908	1584	5.648	1.627e-08	++	agilent_235512	6	31018908	ADD
rs3131920	6:31018908	1585	5.969	2.385e-09	++	agilent_236127	6	31018908	ADD
rs3131920	6:31018908	1585	9.54	1.431e-21	++	agilent_241118	6	31018908	ADD
rs3131920	6:31018908	1585	9.087	1.02e-19	++	agilent_241884	6	31018908	ADD
rs3131920	6:31018908	1585	6.105	1.031e-09	++	agilent_4825	6	31018908	ADD
rs2523861	6:31019215	1585	5.816	6.033e-09	++	agilent_241884	6	31019215	ADD
rs2523859	6:31019475	1585	-5.513	3.537e-08	--	agilent_241884	6	31019475	ADD
rs2523859	6:31019475	1585	5.577	2.452e-08	++	agilent_84757	6	31019475	ADD
rs2523858	6:31019495	1585	5.629	1.808e-08	++	agilent_84757	6	31019495	ADD
rs2517530	6:31019517	1585	5.816	6.033e-09	++	agilent_241884	6	31019517	ADD
rs2844642	6:31019806	1585	5.576	2.468e-08	++	agilent_220184	6	31019806	ADD
rs2844642	6:31019806	1585	8.029	9.864e-16	++	agilent_220658	6	31019806	ADD
rs2844642	6:31019806	1585	6.36	2.019e-10	++	agilent_222381	6	31019806	ADD
rs2844642	6:31019806	1585	7.299	2.907e-13	++	agilent_223208	6	31019806	ADD
rs2844642	6:31019806	1585	5.505	3.684e-08	++	agilent_226247	6	31019806	ADD
rs2844642	6:31019806	1585	6.022	1.721e-09	++	agilent_229757	6	31019806	ADD
rs2844642	6:31019806	1585	6.171	6.776e-10	++	agilent_234887	6	31019806	ADD
rs2844642	6:31019806	1585	5.603	2.103e-08	++	agilent_236127	6	31019806	ADD
rs2844642	6:31019806	1585	8.39	4.862e-17	++	agilent_241118	6	31019806	ADD
rs2844642	6:31019806	1585	8.219	2.06e-16	++	agilent_241884	6	31019806	ADD
rs2844642	6:31019806	1585	5.817	6.006e-09	++	agilent_4825	6	31019806	ADD
rs2252195	6:31020057	1585	5.629	1.808e-08	++	agilent_84757	6	31020057	ADD
rs2428517	6:31020152	1585	5.816	6.033e-09	++	agilent_241884	6	31020152	ADD
rs2394424	6:31020360	1585	5.629	1.808e-08	++	agilent_84757	6	31020360	ADD
rs3131789	6:31020821	1585	-5.46	4.756e-08	--	agilent_241884	6	31020821	ADD
rs3131789	6:31020821	1585	5.681	1.337e-08	++	agilent_84757	6	31020821	ADD
rs2517528	6:31021078	1585	6.539	6.196e-11	++	agilent_220658	6	31021078	ADD
rs2517528	6:31021078	1585	6.592	4.346e-11	++	agilent_241118	6	31021078	ADD
rs2517528	6:31021078	1585	6.842	7.826e-12	++	agilent_241884	6	31021078	ADD
rs2517527	6:31021547	1585	5.485	4.125e-08	++	twist_88894	6	31021547	ADD
rs2523856	6:31021630	1585	5.865	4.479e-09	++	agilent_84757	6	31021630	ADD
rs2523856	6:31021630	1585	5.951	2.668e-09	++	twist_88894	6	31021630	ADD
rs3131788	6:31024796	1585	5.557	2.752e-08	++	agilent_220184	6	31024796	ADD
rs3131788	6:31024796	1585	8.797	1.406e-18	++	agilent_220658	6	31024796	ADD
rs3131788	6:31024796	1585	6.508	7.605e-11	++	agilent_222381	6	31024796	ADD
rs3131788	6:31024796	1585	7.845	4.342e-15	++	agilent_223208	6	31024796	ADD
rs3131788	6:31024796	1585	5.846	5.044e-09	++	agilent_226247	6	31024796	ADD
rs3131788	6:31024796	1585	6.525	6.797e-11	++	agilent_229757	6	31024796	ADD
rs3131788	6:31024796	1585	6.808	9.866e-12	++	agilent_234887	6	31024796	ADD
rs3131788	6:31024796	1584	5.56	2.694e-08	++	agilent_235512	6	31024796	ADD
rs3131788	6:31024796	1585	5.901	3.616e-09	++	agilent_236127	6	31024796	ADD
rs3131788	6:31024796	1585	9.428	4.189e-21	++	agilent_241118	6	31024796	ADD
rs3131788	6:31024796	1585	9.087	1.019e-19	++	agilent_241884	6	31024796	ADD
rs3131788	6:31024796	1585	6.055	1.401e-09	++	agilent_4825	6	31024796	ADD
rs2517521	6:31027336	1585	7.68	1.587e-14	++	agilent_68956	6	31027336	ADD
rs2517521	6:31027336	1585	9.585	9.281e-22	++	agilent_84757	6	31027336	ADD
rs2517521	6:31027336	1585	7.269	3.632e-13	++	twist_64023	6	31027336	ADD
rs2517521	6:31027336	1585	9.348	8.95e-21	++	twist_88894	6	31027336	ADD
rs2517503	6:31032407	1585	6.06	1.36e-09	++	agilent_68956	6	31032407	ADD
rs2517503	6:31032407	1585	7.834	4.717e-15	++	agilent_84757	6	31032407	ADD
rs2517503	6:31032407	1585	6.341	2.281e-10	++	twist_64023	6	31032407	ADD
rs2517503	6:31032407	1585	6.991	2.734e-12	++	twist_88894	6	31032407	ADD
rs3094671	6:31044463	1585	5.625	1.853e-08	++	agilent_220184	6	31044463	ADD
rs3094671	6:31044463	1585	8.832	1.025e-18	++	agilent_220658	6	31044463	ADD
rs3094671	6:31044463	1585	6.555	5.58e-11	++	agilent_222381	6	31044463	ADD
rs3094671	6:31044463	1585	7.757	8.696e-15	++	agilent_223208	6	31044463	ADD
rs3094671	6:31044463	1585	5.874	4.262e-09	++	agilent_226247	6	31044463	ADD
rs3094671	6:31044463	1585	6.553	5.644e-11	++	agilent_229757	6	31044463	ADD
rs3094671	6:31044463	1585	6.833	8.299e-12	++	agilent_234887	6	31044463	ADD
rs3094671	6:31044463	1584	5.569	2.557e-08	++	agilent_235512	6	31044463	ADD
rs3094671	6:31044463	1585	5.956	2.588e-09	++	agilent_236127	6	31044463	ADD
rs3094671	6:31044463	1585	9.372	7.123e-21	++	agilent_241118	6	31044463	ADD
rs3094671	6:31044463	1585	9.031	1.704e-19	++	agilent_241884	6	31044463	ADD
rs3094671	6:31044463	1585	6.094	1.098e-09	++	agilent_4825	6	31044463	ADD
rs3132564	6:31047620	1585	6.099	1.066e-09	++	agilent_220658	6	31047620	ADD
rs3132564	6:31047620	1585	5.666	1.463e-08	++	agilent_231226	6	31047620	ADD
rs3132564	6:31047620	1585	7.634	2.267e-14	++	agilent_241118	6	31047620	ADD
rs3132564	6:31047620	1585	6.384	1.721e-10	++	agilent_241884	6	31047620	ADD
rs3132564	6:31047620	1585	5.936	2.92e-09	++	agilent_242450	6	31047620	ADD
rs3095311	6:31051675	1585	5.653	1.574e-08	++	agilent_220184	6	31051675	ADD
rs3095311	6:31051675	1585	8.891	6.054e-19	++	agilent_220658	6	31051675	ADD
rs3095311	6:31051675	1585	6.625	3.481e-11	++	agilent_222381	6	31051675	ADD
rs3095311	6:31051675	1585	7.732	1.062e-14	++	agilent_223208	6	31051675	ADD
rs3095311	6:31051675	1585	5.965	2.452e-09	++	agilent_226247	6	31051675	ADD
rs3095311	6:31051675	1585	6.632	3.306e-11	++	agilent_229757	6	31051675	ADD
rs3095311	6:31051675	1585	6.938	3.989e-12	++	agilent_234887	6	31051675	ADD
rs3095311	6:31051675	1584	5.548	2.896e-08	++	agilent_235512	6	31051675	ADD
rs3095311	6:31051675	1585	6.002	1.949e-09	++	agilent_236127	6	31051675	ADD
rs3095311	6:31051675	1585	9.426	4.26e-21	++	agilent_241118	6	31051675	ADD
rs3095311	6:31051675	1585	9.091	9.805e-20	++	agilent_241884	6	31051675	ADD
rs3095311	6:31051675	1585	6.173	6.693e-10	++	agilent_4825	6	31051675	ADD
rs3130955	6:31054511	1585	6.064	1.326e-09	++	agilent_241118	6	31054511	ADD
rs2508014	6:31057614	1585	5.552	2.829e-08	++	twist_88894	6	31057614	ADD
rs3130544	6:31058340	1585	5.666	1.464e-08	++	agilent_220184	6	31058340	ADD
rs3130544	6:31058340	1585	9.006	2.142e-19	++	agilent_220658	6	31058340	ADD
rs3130544	6:31058340	1585	6.733	1.665e-11	++	agilent_222381	6	31058340	ADD
rs3130544	6:31058340	1585	7.809	5.751e-15	++	agilent_223208	6	31058340	ADD
rs3130544	6:31058340	1585	6.043	1.51e-09	++	agilent_226247	6	31058340	ADD
rs3130544	6:31058340	1585	6.611	3.819e-11	++	agilent_229757	6	31058340	ADD
rs3130544	6:31058340	1585	6.881	5.941e-12	++	agilent_234887	6	31058340	ADD
rs3130544	6:31058340	1584	5.596	2.194e-08	++	agilent_235512	6	31058340	ADD
rs3130544	6:31058340	1585	6.063	1.338e-09	++	agilent_236127	6	31058340	ADD
rs3130544	6:31058340	1585	9.549	1.316e-21	++	agilent_241118	6	31058340	ADD
rs3130544	6:31058340	1585	9.11	8.232e-20	++	agilent_241884	6	31058340	ADD
rs3130544	6:31058340	1585	6.269	3.626e-10	++	agilent_4825	6	31058340	ADD
rs2535298	6:31059462	1585	-6.334	2.396e-10	--	agilent_241118	6	31059462	ADD
rs2535298	6:31059462	1585	-6.271	3.579e-10	--	agilent_241884	6	31059462	ADD
rs2535298	6:31059462	1585	6.263	3.788e-10	++	agilent_68956	6	31059462	ADD
rs2535298	6:31059462	1585	7.294	3.016e-13	++	agilent_84757	6	31059462	ADD
rs2535298	6:31059462	1585	6.203	5.539e-10	++	twist_64023	6	31059462	ADD
rs2535298	6:31059462	1585	7.257	3.967e-13	++	twist_88894	6	31059462	ADD
rs2535296	6:31060219	1585	8.092	5.89e-16	++	agilent_220658	6	31060219	ADD
rs2535296	6:31060219	1585	6.522	6.946e-11	++	agilent_222381	6	31060219	ADD
rs2535296	6:31060219	1585	7.278	3.385e-13	++	agilent_223208	6	31060219	ADD
rs2535296	6:31060219	1585	5.533	3.155e-08	++	agilent_226247	6	31060219	ADD
rs2535296	6:31060219	1585	6.262	3.809e-10	++	agilent_229757	6	31060219	ADD
rs2535296	6:31060219	1585	6.037	1.572e-09	++	agilent_234887	6	31060219	ADD
rs2535296	6:31060219	1585	8.321	8.735e-17	++	agilent_241118	6	31060219	ADD
rs2535296	6:31060219	1585	8.031	9.641e-16	++	agilent_241884	6	31060219	ADD
rs2535296	6:31060219	1585	5.709	1.135e-08	++	agilent_4825	6	31060219	ADD
rs3094087	6:31061561	1585	8.313	9.354e-17	++	agilent_220658	6	31061561	ADD
rs3094087	6:31061561	1585	6.549	5.806e-11	++	agilent_222381	6	31061561	ADD
rs3094087	6:31061561	1585	7.439	1.015e-13	++	agilent_223208	6	31061561	ADD
rs3094087	6:31061561	1585	6.379	1.786e-10	++	agilent_229757	6	31061561	ADD
rs3094087	6:31061561	1585	6.2	5.638e-10	++	agilent_234887	6	31061561	ADD
rs3094087	6:31061561	1585	8.608	7.409e-18	++	agilent_241118	6	31061561	ADD
rs3094087	6:31061561	1585	8.098	5.573e-16	++	agilent_241884	6	31061561	ADD
rs3094087	6:31061561	1585	5.501	3.767e-08	++	agilent_4825	6	31061561	ADD
rs2517448	6:31062667	1585	5.552	2.829e-08	++	twist_88894	6	31062667	ADD
rs3130545	6:31063328	1585	6.721	1.805e-11	++	agilent_220658	6	31063328	ADD
rs3130545	6:31063328	1585	6.297	3.037e-10	++	agilent_241118	6	31063328	ADD
rs3130545	6:31063328	1585	6.441	1.187e-10	++	agilent_241884	6	31063328	ADD
rs3130967	6:31063413	1585	6.059	1.371e-09	++	agilent_68956	6	31063413	ADD
rs3130967	6:31063413	1585	7.838	4.582e-15	++	agilent_84757	6	31063413	ADD
rs3130967	6:31063413	1585	6.339	2.317e-10	++	twist_64023	6	31063413	ADD
rs3130967	6:31063413	1585	6.979	2.971e-12	++	twist_88894	6	31063413	ADD
rs2517438	6:31064100	1585	6.059	1.371e-09	++	agilent_68956	6	31064100	ADD
rs2517438	6:31064100	1585	7.838	4.582e-15	++	agilent_84757	6	31064100	ADD
rs2517438	6:31064100	1585	6.339	2.317e-10	++	twist_64023	6	31064100	ADD
rs2517438	6:31064100	1585	6.979	2.971e-12	++	twist_88894	6	31064100	ADD
rs2429722	6:31064305	1585	6.391	1.645e-10	++	agilent_68956	6	31064305	ADD
rs2429722	6:31064305	1585	8.036	9.246e-16	++	agilent_84757	6	31064305	ADD
rs2429722	6:31064305	1585	6.171	6.766e-10	++	twist_64023	6	31064305	ADD
rs2429722	6:31064305	1585	6.868	6.502e-12	++	twist_88894	6	31064305	ADD
rs3130968	6:31065071	1585	8.313	9.354e-17	++	agilent_220658	6	31065071	ADD
rs3130968	6:31065071	1585	6.549	5.806e-11	++	agilent_222381	6	31065071	ADD
rs3130968	6:31065071	1585	7.439	1.015e-13	++	agilent_223208	6	31065071	ADD
rs3130968	6:31065071	1585	6.379	1.786e-10	++	agilent_229757	6	31065071	ADD
rs3130968	6:31065071	1585	6.2	5.638e-10	++	agilent_234887	6	31065071	ADD
rs3130968	6:31065071	1585	8.608	7.409e-18	++	agilent_241118	6	31065071	ADD
rs3130968	6:31065071	1585	8.098	5.573e-16	++	agilent_241884	6	31065071	ADD
rs3130968	6:31065071	1585	5.501	3.767e-08	++	agilent_4825	6	31065071	ADD
rs3130969	6:31065096	1585	6.984	2.868e-12	++	agilent_220658	6	31065096	ADD
rs3130969	6:31065096	1585	6.754	1.436e-11	++	agilent_241118	6	31065096	ADD
rs3130969	6:31065096	1585	6.679	2.404e-11	++	agilent_241884	6	31065096	ADD
rs2256962	6:31065620	1585	6.345	2.23e-10	++	agilent_68956	6	31065620	ADD
rs2256962	6:31065620	1585	7.958	1.749e-15	++	agilent_84757	6	31065620	ADD
rs2256962	6:31065620	1585	6.133	8.624e-10	++	twist_64023	6	31065620	ADD
rs2256962	6:31065620	1585	6.95	3.64e-12	++	twist_88894	6	31065620	ADD
rs2394877	6:31066468	1585	6.721	1.805e-11	++	agilent_220658	6	31066468	ADD
rs2394877	6:31066468	1585	6.297	3.037e-10	++	agilent_241118	6	31066468	ADD
rs2394877	6:31066468	1585	6.441	1.187e-10	++	agilent_241884	6	31066468	ADD
rs2394878	6:31066585	1585	6.721	1.805e-11	++	agilent_220658	6	31066585	ADD
rs2394878	6:31066585	1585	6.297	3.037e-10	++	agilent_241118	6	31066585	ADD
rs2394878	6:31066585	1585	6.441	1.187e-10	++	agilent_241884	6	31066585	ADD
rs2263309	6:31066886	1585	6.721	1.805e-11	++	agilent_220658	6	31066886	ADD
rs2263309	6:31066886	1585	6.297	3.037e-10	++	agilent_241118	6	31066886	ADD
rs2263309	6:31066886	1585	6.441	1.187e-10	++	agilent_241884	6	31066886	ADD
rs2517403	6:31067009	1585	6.721	1.805e-11	++	agilent_220658	6	31067009	ADD
rs2517403	6:31067009	1585	6.297	3.037e-10	++	agilent_241118	6	31067009	ADD
rs2517403	6:31067009	1585	6.441	1.187e-10	++	agilent_241884	6	31067009	ADD
rs9263521	6:31067232	1585	6.685	2.315e-11	++	agilent_220658	6	31067232	ADD
rs9263521	6:31067232	1585	6.264	3.754e-10	++	agilent_241118	6	31067232	ADD
rs9263521	6:31067232	1585	6.404	1.517e-10	++	agilent_241884	6	31067232	ADD
rs9263524	6:31067359	1585	6.721	1.805e-11	++	agilent_220658	6	31067359	ADD
rs9263524	6:31067359	1585	6.297	3.037e-10	++	agilent_241118	6	31067359	ADD
rs9263524	6:31067359	1585	6.441	1.187e-10	++	agilent_241884	6	31067359	ADD
rs9263525	6:31067402	1585	6.721	1.805e-11	++	agilent_220658	6	31067402	ADD
rs9263525	6:31067402	1585	6.297	3.037e-10	++	agilent_241118	6	31067402	ADD
rs9263525	6:31067402	1585	6.441	1.187e-10	++	agilent_241884	6	31067402	ADD
rs9263527	6:31067461	1585	6.721	1.805e-11	++	agilent_220658	6	31067461	ADD
rs9263527	6:31067461	1585	6.297	3.037e-10	++	agilent_241118	6	31067461	ADD
rs9263527	6:31067461	1585	6.441	1.187e-10	++	agilent_241884	6	31067461	ADD
rs4371876	6:31067550	1585	6.846	7.614e-12	++	agilent_220658	6	31067550	ADD
rs4371876	6:31067550	1585	6.567	5.149e-11	++	agilent_241118	6	31067550	ADD
rs4371876	6:31067550	1585	6.397	1.581e-10	++	agilent_241884	6	31067550	ADD
rs9263532	6:31067624	1585	6.665	2.641e-11	++	agilent_220658	6	31067624	ADD
rs9263532	6:31067624	1585	6.244	4.259e-10	++	agilent_241118	6	31067624	ADD
rs9263532	6:31067624	1585	6.462	1.033e-10	++	agilent_241884	6	31067624	ADD
rs9263535	6:31067758	1585	6.721	1.805e-11	++	agilent_220658	6	31067758	ADD
rs9263535	6:31067758	1585	6.297	3.037e-10	++	agilent_241118	6	31067758	ADD
rs9263535	6:31067758	1585	6.441	1.187e-10	++	agilent_241884	6	31067758	ADD
rs9263536	6:31067779	1585	6.721	1.805e-11	++	agilent_220658	6	31067779	ADD
rs9263536	6:31067779	1585	6.297	3.037e-10	++	agilent_241118	6	31067779	ADD
rs9263536	6:31067779	1585	6.441	1.187e-10	++	agilent_241884	6	31067779	ADD
rs9263537	6:31067824	1585	6.721	1.805e-11	++	agilent_220658	6	31067824	ADD
rs9263537	6:31067824	1585	6.297	3.037e-10	++	agilent_241118	6	31067824	ADD
rs9263537	6:31067824	1585	6.441	1.187e-10	++	agilent_241884	6	31067824	ADD
rs3130547	6:31067837	1585	6.721	1.805e-11	++	agilent_220658	6	31067837	ADD
rs3130547	6:31067837	1585	6.297	3.037e-10	++	agilent_241118	6	31067837	ADD
rs3130547	6:31067837	1585	6.441	1.187e-10	++	agilent_241884	6	31067837	ADD
rs3130549	6:31067906	1585	6.721	1.805e-11	++	agilent_220658	6	31067906	ADD
rs3130549	6:31067906	1585	6.297	3.037e-10	++	agilent_241118	6	31067906	ADD
rs3130549	6:31067906	1585	6.441	1.187e-10	++	agilent_241884	6	31067906	ADD
rs2535286	6:31068213	1585	6.721	1.805e-11	++	agilent_220658	6	31068213	ADD
rs2535286	6:31068213	1585	6.297	3.037e-10	++	agilent_241118	6	31068213	ADD
rs2535286	6:31068213	1585	6.441	1.187e-10	++	agilent_241884	6	31068213	ADD
rs2535285	6:31068319	1585	6.721	1.805e-11	++	agilent_220658	6	31068319	ADD
rs2535285	6:31068319	1585	6.297	3.037e-10	++	agilent_241118	6	31068319	ADD
rs2535285	6:31068319	1585	6.441	1.187e-10	++	agilent_241884	6	31068319	ADD
rs2517559	6:31068525	1585	-5.496	3.877e-08	--	agilent_241118	6	31068525	ADD
rs2517559	6:31068525	1585	7.617	2.589e-14	++	agilent_68956	6	31068525	ADD
rs2517559	6:31068525	1585	9.515	1.819e-21	++	agilent_84757	6	31068525	ADD
rs2517559	6:31068525	1585	7.207	5.721e-13	++	twist_64023	6	31068525	ADD
rs2517559	6:31068525	1585	9.275	1.774e-20	++	twist_88894	6	31068525	ADD
rs2517558	6:31068549	1585	6.721	1.805e-11	++	agilent_220658	6	31068549	ADD
rs2517558	6:31068549	1585	6.297	3.037e-10	++	agilent_241118	6	31068549	ADD
rs2517558	6:31068549	1585	6.441	1.187e-10	++	agilent_241884	6	31068549	ADD
rs2517555	6:31068964	1585	6.721	1.805e-11	++	agilent_220658	6	31068964	ADD
rs2517555	6:31068964	1585	6.297	3.037e-10	++	agilent_241118	6	31068964	ADD
rs2517555	6:31068964	1585	6.441	1.187e-10	++	agilent_241884	6	31068964	ADD
rs3130550	6:31069031	1585	6.721	1.805e-11	++	agilent_220658	6	31069031	ADD
rs3130550	6:31069031	1585	6.297	3.037e-10	++	agilent_241118	6	31069031	ADD
rs3130550	6:31069031	1585	6.441	1.187e-10	++	agilent_241884	6	31069031	ADD
rs3130551	6:31069044	1585	6.721	1.805e-11	++	agilent_220658	6	31069044	ADD
rs3130551	6:31069044	1585	6.297	3.037e-10	++	agilent_241118	6	31069044	ADD
rs3130551	6:31069044	1585	6.441	1.187e-10	++	agilent_241884	6	31069044	ADD
rs9263556	6:31069226	1585	6.721	1.805e-11	++	agilent_220658	6	31069226	ADD
rs9263556	6:31069226	1585	6.297	3.037e-10	++	agilent_241118	6	31069226	ADD
rs9263556	6:31069226	1585	6.441	1.187e-10	++	agilent_241884	6	31069226	ADD
rs9263557	6:31069229	1585	6.721	1.805e-11	++	agilent_220658	6	31069229	ADD
rs9263557	6:31069229	1585	6.297	3.037e-10	++	agilent_241118	6	31069229	ADD
rs9263557	6:31069229	1585	6.441	1.187e-10	++	agilent_241884	6	31069229	ADD
rs9263558	6:31069302	1585	6.721	1.805e-11	++	agilent_220658	6	31069302	ADD
rs9263558	6:31069302	1585	6.297	3.037e-10	++	agilent_241118	6	31069302	ADD
rs9263558	6:31069302	1585	6.441	1.187e-10	++	agilent_241884	6	31069302	ADD
rs9263559	6:31069328	1585	6.721	1.805e-11	++	agilent_220658	6	31069328	ADD
rs9263559	6:31069328	1585	6.297	3.037e-10	++	agilent_241118	6	31069328	ADD
rs9263559	6:31069328	1585	6.441	1.187e-10	++	agilent_241884	6	31069328	ADD
rs9263565	6:31069489	1585	6.604	3.998e-11	++	agilent_220658	6	31069489	ADD
rs9263565	6:31069489	1585	6.198	5.711e-10	++	agilent_241118	6	31069489	ADD
rs9263565	6:31069489	1585	6.401	1.54e-10	++	agilent_241884	6	31069489	ADD
rs6919169	6:31069899	1585	6.721	1.805e-11	++	agilent_220658	6	31069899	ADD
rs6919169	6:31069899	1585	6.297	3.037e-10	++	agilent_241118	6	31069899	ADD
rs6919169	6:31069899	1585	6.441	1.187e-10	++	agilent_241884	6	31069899	ADD
rs3095303	6:31070078	1585	6.858	7.005e-12	++	agilent_220658	6	31070078	ADD
rs3095303	6:31070078	1585	6.488	8.697e-11	++	agilent_241118	6	31070078	ADD
rs3095303	6:31070078	1585	6.451	1.11e-10	++	agilent_241884	6	31070078	ADD
rs2394415	6:31070686	1585	7.048	1.816e-12	++	agilent_220658	6	31070686	ADD
rs2394415	6:31070686	1585	5.545	2.937e-08	++	agilent_223208	6	31070686	ADD
rs2394415	6:31070686	1585	6.592	4.351e-11	++	agilent_241118	6	31070686	ADD
rs2394415	6:31070686	1585	6.547	5.863e-11	++	agilent_241884	6	31070686	ADD
rs2508011	6:31071058	1585	6.665	2.641e-11	++	agilent_220658	6	31071058	ADD
rs2508011	6:31071058	1585	6.244	4.259e-10	++	agilent_241118	6	31071058	ADD
rs2508011	6:31071058	1585	6.462	1.033e-10	++	agilent_241884	6	31071058	ADD
rs2508010	6:31071100	1585	6.665	2.641e-11	++	agilent_220658	6	31071100	ADD
rs2508010	6:31071100	1585	6.244	4.259e-10	++	agilent_241118	6	31071100	ADD
rs2508010	6:31071100	1585	6.462	1.033e-10	++	agilent_241884	6	31071100	ADD
rs9263588	6:31071144	1585	6.665	2.641e-11	++	agilent_220658	6	31071144	ADD
rs9263588	6:31071144	1585	6.244	4.259e-10	++	agilent_241118	6	31071144	ADD
rs9263588	6:31071144	1585	6.462	1.033e-10	++	agilent_241884	6	31071144	ADD
rs6905484	6:31071254	1585	5.552	2.829e-08	++	twist_88894	6	31071254	ADD
rs9263590	6:31071271	1585	6.721	1.805e-11	++	agilent_220658	6	31071271	ADD
rs9263590	6:31071271	1585	6.297	3.037e-10	++	agilent_241118	6	31071271	ADD
rs9263590	6:31071271	1585	6.441	1.187e-10	++	agilent_241884	6	31071271	ADD
rs9263592	6:31071329	1585	6.665	2.641e-11	++	agilent_220658	6	31071329	ADD
rs9263592	6:31071329	1585	6.244	4.259e-10	++	agilent_241118	6	31071329	ADD
rs9263592	6:31071329	1585	6.462	1.033e-10	++	agilent_241884	6	31071329	ADD
rs9263596	6:31071472	1585	6.665	2.641e-11	++	agilent_220658	6	31071472	ADD
rs9263596	6:31071472	1585	6.244	4.259e-10	++	agilent_241118	6	31071472	ADD
rs9263596	6:31071472	1585	6.462	1.033e-10	++	agilent_241884	6	31071472	ADD
rs9263599	6:31071581	1585	6.721	1.805e-11	++	agilent_220658	6	31071581	ADD
rs9263599	6:31071581	1585	6.297	3.037e-10	++	agilent_241118	6	31071581	ADD
rs9263599	6:31071581	1585	6.441	1.187e-10	++	agilent_241884	6	31071581	ADD
rs9263603	6:31071784	1585	6.721	1.805e-11	++	agilent_220658	6	31071784	ADD
rs9263603	6:31071784	1585	6.297	3.037e-10	++	agilent_241118	6	31071784	ADD
rs9263603	6:31071784	1585	6.441	1.187e-10	++	agilent_241884	6	31071784	ADD
rs2535280	6:31071881	1585	6.721	1.805e-11	++	agilent_220658	6	31071881	ADD
rs2535280	6:31071881	1585	6.297	3.037e-10	++	agilent_241118	6	31071881	ADD
rs2535280	6:31071881	1585	6.441	1.187e-10	++	agilent_241884	6	31071881	ADD
rs2844637	6:31072300	1585	7.048	1.816e-12	++	agilent_220658	6	31072300	ADD
rs2844637	6:31072300	1585	5.545	2.937e-08	++	agilent_223208	6	31072300	ADD
rs2844637	6:31072300	1585	6.592	4.351e-11	++	agilent_241118	6	31072300	ADD
rs2844637	6:31072300	1585	6.547	5.863e-11	++	agilent_241884	6	31072300	ADD
rs2508009	6:31072578	1585	6.721	1.805e-11	++	agilent_220658	6	31072578	ADD
rs2508009	6:31072578	1585	6.297	3.037e-10	++	agilent_241118	6	31072578	ADD
rs2508009	6:31072578	1585	6.441	1.187e-10	++	agilent_241884	6	31072578	ADD
rs9263608	6:31072653	1585	6.721	1.805e-11	++	agilent_220658	6	31072653	ADD
rs9263608	6:31072653	1585	6.297	3.037e-10	++	agilent_241118	6	31072653	ADD
rs9263608	6:31072653	1585	6.441	1.187e-10	++	agilent_241884	6	31072653	ADD
rs9263609	6:31072659	1585	6.721	1.805e-11	++	agilent_220658	6	31072659	ADD
rs9263609	6:31072659	1585	6.297	3.037e-10	++	agilent_241118	6	31072659	ADD
rs9263609	6:31072659	1585	6.441	1.187e-10	++	agilent_241884	6	31072659	ADD
rs9257054	6:31072949	1585	6.322	2.574e-10	++	agilent_220658	6	31072949	ADD
rs9257054	6:31072949	1585	5.623	1.871e-08	++	agilent_241118	6	31072949	ADD
rs9257054	6:31072949	1585	6.097	1.079e-09	++	agilent_241884	6	31072949	ADD
rs9263622	6:31073093	1585	6.492	8.497e-11	++	agilent_220658	6	31073093	ADD
rs9263622	6:31073093	1585	5.772	7.817e-09	++	agilent_241118	6	31073093	ADD
rs9263622	6:31073093	1585	6.184	6.248e-10	++	agilent_241884	6	31073093	ADD
rs7383281	6:31073853	1585	6.492	8.497e-11	++	agilent_220658	6	31073853	ADD
rs7383281	6:31073853	1585	5.772	7.817e-09	++	agilent_241118	6	31073853	ADD
rs7383281	6:31073853	1585	6.184	6.248e-10	++	agilent_241884	6	31073853	ADD
rs4947300	6:31073857	1585	6.665	2.641e-11	++	agilent_220658	6	31073857	ADD
rs4947300	6:31073857	1585	6.244	4.259e-10	++	agilent_241118	6	31073857	ADD
rs4947300	6:31073857	1585	6.462	1.033e-10	++	agilent_241884	6	31073857	ADD
rs6457327	6:31074030	1585	5.552	2.829e-08	++	twist_88894	6	31074030	ADD
rs2517485	6:31074101	1585	6.552	5.689e-11	++	agilent_220658	6	31074101	ADD
rs2517485	6:31074101	1585	6.175	6.634e-10	++	agilent_241118	6	31074101	ADD
rs2517485	6:31074101	1585	6.259	3.873e-10	++	agilent_241884	6	31074101	ADD
rs2517484	6:31074129	1585	6.721	1.805e-11	++	agilent_220658	6	31074129	ADD
rs2517484	6:31074129	1585	6.297	3.037e-10	++	agilent_241118	6	31074129	ADD
rs2517484	6:31074129	1585	6.441	1.187e-10	++	agilent_241884	6	31074129	ADD
rs2535278	6:31074258	1585	6.492	8.497e-11	++	agilent_220658	6	31074258	ADD
rs2535278	6:31074258	1585	5.772	7.817e-09	++	agilent_241118	6	31074258	ADD
rs2535278	6:31074258	1585	6.184	6.248e-10	++	agilent_241884	6	31074258	ADD
rs2844636	6:31074750	1585	6.721	1.805e-11	++	agilent_220658	6	31074750	ADD
rs2844636	6:31074750	1585	6.297	3.037e-10	++	agilent_241118	6	31074750	ADD
rs2844636	6:31074750	1585	6.441	1.187e-10	++	agilent_241884	6	31074750	ADD
rs2844635	6:31075481	1585	6.721	1.805e-11	++	agilent_220658	6	31075481	ADD
rs2844635	6:31075481	1585	6.297	3.037e-10	++	agilent_241118	6	31075481	ADD
rs2844635	6:31075481	1585	6.441	1.187e-10	++	agilent_241884	6	31075481	ADD
rs9263632	6:31075983	1585	5.552	2.829e-08	++	twist_88894	6	31075983	ADD
rs2517522	6:31077041	1585	6.721	1.805e-11	++	agilent_220658	6	31077041	ADD
rs2517522	6:31077041	1585	6.297	3.037e-10	++	agilent_241118	6	31077041	ADD
rs2517522	6:31077041	1585	6.441	1.187e-10	++	agilent_241884	6	31077041	ADD
rs1265066	6:31077600	1585	6.721	1.805e-11	++	agilent_220658	6	31077600	ADD
rs1265066	6:31077600	1585	6.297	3.037e-10	++	agilent_241118	6	31077600	ADD
rs1265066	6:31077600	1585	6.441	1.187e-10	++	agilent_241884	6	31077600	ADD
rs1265062	6:31078005	1585	6.721	1.805e-11	++	agilent_220658	6	31078005	ADD
rs1265062	6:31078005	1585	6.297	3.037e-10	++	agilent_241118	6	31078005	ADD
rs1265062	6:31078005	1585	6.441	1.187e-10	++	agilent_241884	6	31078005	ADD
rs1265061	6:31078257	1585	6.721	1.805e-11	++	agilent_220658	6	31078257	ADD
rs1265061	6:31078257	1585	6.297	3.037e-10	++	agilent_241118	6	31078257	ADD
rs1265061	6:31078257	1585	6.441	1.187e-10	++	agilent_241884	6	31078257	ADD
rs1265057	6:31078615	1585	6.538	6.244e-11	++	agilent_220658	6	31078615	ADD
rs1265057	6:31078615	1585	5.817	5.997e-09	++	agilent_241118	6	31078615	ADD
rs1265057	6:31078615	1585	6.158	7.382e-10	++	agilent_241884	6	31078615	ADD
rs1268928	6:31078899	1585	6.809	9.814e-12	++	agilent_220658	6	31078899	ADD
rs1268928	6:31078899	1585	6.38	1.774e-10	++	agilent_241118	6	31078899	ADD
rs1268928	6:31078899	1585	6.457	1.068e-10	++	agilent_241884	6	31078899	ADD
rs2233987	6:31079074	1585	6.809	9.814e-12	++	agilent_220658	6	31079074	ADD
rs2233987	6:31079074	1585	6.38	1.774e-10	++	agilent_241118	6	31079074	ADD
rs2233987	6:31079074	1585	6.457	1.068e-10	++	agilent_241884	6	31079074	ADD
rs2233986	6:31079076	1585	6.809	9.814e-12	++	agilent_220658	6	31079076	ADD
rs2233986	6:31079076	1585	6.38	1.774e-10	++	agilent_241118	6	31079076	ADD
rs2233986	6:31079076	1585	6.457	1.068e-10	++	agilent_241884	6	31079076	ADD
rs2233980	6:31079644	1639	5.548	2.889e-08	++	agilent_220184	6	31079644	ADD
rs2233980	6:31079644	1639	9.039	1.586e-19	++	agilent_220658	6	31079644	ADD
rs2233980	6:31079644	1639	6.696	2.135e-11	++	agilent_222381	6	31079644	ADD
rs2233980	6:31079644	1639	7.684	1.538e-14	++	agilent_223208	6	31079644	ADD
rs2233980	6:31079644	1639	5.959	2.536e-09	++	agilent_226247	6	31079644	ADD
rs2233980	6:31079644	1639	6.913	4.746e-12	++	agilent_229757	6	31079644	ADD
rs2233980	6:31079644	1639	7.002	2.527e-12	++	agilent_234887	6	31079644	ADD
rs2233980	6:31079644	1638	5.624	1.862e-08	++	agilent_235512	6	31079644	ADD
rs2233980	6:31079644	1639	6.015	1.799e-09	++	agilent_236127	6	31079644	ADD
rs2233980	6:31079644	1639	9.599	8.075e-22	++	agilent_241118	6	31079644	ADD
rs2233980	6:31079644	1639	9.31	1.277e-20	++	agilent_241884	6	31079644	ADD
rs2233980	6:31079644	1639	6.181	6.382e-10	++	agilent_4825	6	31079644	ADD
rs2233959	6:31081065	1585	6.247	4.188e-10	++	agilent_220658	6	31081065	ADD
rs2233959	6:31081065	1585	7.263	3.778e-13	++	agilent_241118	6	31081065	ADD
rs2233959	6:31081065	1585	6.608	3.908e-11	++	agilent_241884	6	31081065	ADD
rs2233956	6:31081205	1585	7.097	1.273e-12	++	agilent_220658	6	31081205	ADD
rs2233956	6:31081205	1585	7.207	5.729e-13	++	agilent_223208	6	31081205	ADD
rs2233956	6:31081205	1585	5.724	1.038e-08	++	agilent_229757	6	31081205	ADD
rs2233956	6:31081205	1585	8.097	5.614e-16	++	agilent_241118	6	31081205	ADD
rs2233956	6:31081205	1585	6.988	2.792e-12	++	agilent_241884	6	31081205	ADD
rs3094222	6:31081434	1585	5.726	1.028e-08	++	agilent_220184	6	31081434	ADD
rs3094222	6:31081434	1585	8.834	1.013e-18	++	agilent_220658	6	31081434	ADD
rs3094222	6:31081434	1585	6.661	2.724e-11	++	agilent_222381	6	31081434	ADD
rs3094222	6:31081434	1585	7.756	8.743e-15	++	agilent_223208	6	31081434	ADD
rs3094222	6:31081434	1585	5.99	2.094e-09	++	agilent_226247	6	31081434	ADD
rs3094222	6:31081434	1585	6.659	2.75e-11	++	agilent_229757	6	31081434	ADD
rs3094222	6:31081434	1585	6.966	3.266e-12	++	agilent_234887	6	31081434	ADD
rs3094222	6:31081434	1584	5.562	2.661e-08	++	agilent_235512	6	31081434	ADD
rs3094222	6:31081434	1585	6.056	1.393e-09	++	agilent_236127	6	31081434	ADD
rs3094222	6:31081434	1585	9.47	2.799e-21	++	agilent_241118	6	31081434	ADD
rs3094222	6:31081434	1585	9.037	1.614e-19	++	agilent_241884	6	31081434	ADD
rs3094222	6:31081434	1585	6.206	5.42e-10	++	agilent_4825	6	31081434	ADD
rs1265047	6:31081464	1585	5.946	2.75e-09	++	agilent_220658	6	31081464	ADD
rs1265047	6:31081464	1585	6.328	2.491e-10	++	agilent_241118	6	31081464	ADD
rs1265047	6:31081464	1585	6.577	4.813e-11	++	agilent_241884	6	31081464	ADD
rs1265046	6:31081700	1585	-5.661	1.506e-08	--	agilent_84757	6	31081700	ADD
rs3130975	6:31081838	1585	5.787	7.173e-09	++	agilent_241118	6	31081838	ADD
rs3130975	6:31081838	1585	5.512	3.544e-08	++	agilent_241884	6	31081838	ADD
rs3130976	6:31081940	1585	5.629	1.813e-08	++	agilent_220184	6	31081940	ADD
rs3130976	6:31081940	1585	5.857	4.704e-09	++	agilent_220658	6	31081940	ADD
rs3130976	6:31081940	1585	5.496	3.876e-08	++	agilent_222381	6	31081940	ADD
rs3130976	6:31081940	1585	5.565	2.625e-08	++	agilent_223208	6	31081940	ADD
rs3130976	6:31081940	1585	7.087	1.372e-12	++	agilent_241118	6	31081940	ADD
rs3130976	6:31081940	1585	6.834	8.234e-12	++	agilent_241884	6	31081940	ADD
rs3130977	6:31081989	1585	6.007	1.889e-09	++	agilent_241118	6	31081989	ADD
rs3130977	6:31081989	1585	5.716	1.089e-08	++	agilent_241884	6	31081989	ADD
rs3130552	6:31082127	1585	6.007	1.889e-09	++	agilent_241118	6	31082127	ADD
rs3130552	6:31082127	1585	5.716	1.089e-08	++	agilent_241884	6	31082127	ADD
rs3130978	6:31082188	1585	5.784	7.294e-09	++	agilent_241118	6	31082188	ADD
rs3130978	6:31082188	1585	5.454	4.927e-08	++	agilent_241884	6	31082188	ADD
rs3095300	6:31082476	1585	5.506	3.674e-08	++	agilent_220184	6	31082476	ADD
rs3095300	6:31082476	1585	5.779	7.524e-09	++	agilent_220658	6	31082476	ADD
rs3095300	6:31082476	1585	6.937	3.994e-12	++	agilent_241118	6	31082476	ADD
rs3095300	6:31082476	1585	6.702	2.062e-11	++	agilent_241884	6	31082476	ADD
rs3095298	6:31082932	1585	5.777	7.621e-09	++	agilent_220184	6	31082932	ADD
rs3095298	6:31082932	1585	5.725	1.036e-08	++	agilent_220658	6	31082932	ADD
rs3095298	6:31082932	1585	5.469	4.526e-08	++	agilent_222381	6	31082932	ADD
rs3095298	6:31082932	1585	6.918	4.585e-12	++	agilent_241118	6	31082932	ADD
rs3095298	6:31082932	1585	6.621	3.567e-11	++	agilent_241884	6	31082932	ADD
rs3094220	6:31082987	1585	5.777	7.621e-09	++	agilent_220184	6	31082987	ADD
rs3094220	6:31082987	1585	5.725	1.036e-08	++	agilent_220658	6	31082987	ADD
rs3094220	6:31082987	1585	5.469	4.526e-08	++	agilent_222381	6	31082987	ADD
rs3094220	6:31082987	1585	6.918	4.585e-12	++	agilent_241118	6	31082987	ADD
rs3094220	6:31082987	1585	6.621	3.567e-11	++	agilent_241884	6	31082987	ADD
rs1042148	6:31083107	1585	-6.251	4.083e-10	--	agilent_241118	6	31083107	ADD
rs1042148	6:31083107	1585	-6.18	6.392e-10	--	agilent_241884	6	31083107	ADD
rs1042148	6:31083107	1585	5.586	2.319e-08	++	twist_88894	6	31083107	ADD
rs3130981	6:31083813	1639	-6.136	8.447e-10	--	agilent_241118	6	31083813	ADD
rs3130981	6:31083813	1639	-6.053	1.419e-09	--	agilent_241884	6	31083813	ADD
rs3130981	6:31083813	1639	5.611	2.007e-08	++	twist_88894	6	31083813	ADD
rs3094216	6:31084048	1639	5.595	2.207e-08	++	agilent_220184	6	31084048	ADD
rs3094216	6:31084048	1639	5.717	1.083e-08	++	agilent_220658	6	31084048	ADD
rs3094216	6:31084048	1639	5.529	3.224e-08	++	agilent_222381	6	31084048	ADD
rs3094216	6:31084048	1639	6.975	3.053e-12	++	agilent_241118	6	31084048	ADD
rs3094216	6:31084048	1639	6.828	8.623e-12	++	agilent_241884	6	31084048	ADD
rs3130984	6:31084964	1635	-6.21	5.287e-10	--	agilent_241118	6	31084964	ADD
rs3130984	6:31084964	1635	-6.129	8.821e-10	--	agilent_241884	6	31084964	ADD
rs3130984	6:31084964	1635	5.564	2.643e-08	++	twist_88894	6	31084964	ADD
rs3132553	6:31085200	1635	-6.21	5.287e-10	--	agilent_241118	6	31085200	ADD
rs3132553	6:31085200	1635	-6.129	8.821e-10	--	agilent_241884	6	31085200	ADD
rs3132553	6:31085200	1635	5.564	2.643e-08	++	twist_88894	6	31085200	ADD
rs3132552	6:31085269	1635	-6.187	6.144e-10	--	agilent_241118	6	31085269	ADD
rs3132552	6:31085269	1635	-6.104	1.036e-09	--	agilent_241884	6	31085269	ADD
rs3132552	6:31085269	1635	5.481	4.231e-08	++	twist_88894	6	31085269	ADD
rs3130985	6:31085356	1639	5.588	2.294e-08	++	agilent_220184	6	31085356	ADD
rs3130985	6:31085356	1639	8.918	4.736e-19	++	agilent_220658	6	31085356	ADD
rs3130985	6:31085356	1639	6.668	2.588e-11	++	agilent_222381	6	31085356	ADD
rs3130985	6:31085356	1639	7.624	2.469e-14	++	agilent_223208	6	31085356	ADD
rs3130985	6:31085356	1639	5.897	3.704e-09	++	agilent_226247	6	31085356	ADD
rs3130985	6:31085356	1639	6.974	3.082e-12	++	agilent_229757	6	31085356	ADD
rs3130985	6:31085356	1639	7.044	1.869e-12	++	agilent_234887	6	31085356	ADD
rs3130985	6:31085356	1638	5.657	1.544e-08	++	agilent_235512	6	31085356	ADD
rs3130985	6:31085356	1639	6.021	1.729e-09	++	agilent_236127	6	31085356	ADD
rs3130985	6:31085356	1639	9.583	9.444e-22	++	agilent_241118	6	31085356	ADD
rs3130985	6:31085356	1639	9.192	3.868e-20	++	agilent_241884	6	31085356	ADD
rs3130985	6:31085356	1639	6.137	8.385e-10	++	agilent_4825	6	31085356	ADD
rs3130988	6:31085700	1585	5.777	7.621e-09	++	agilent_220184	6	31085700	ADD
rs3130988	6:31085700	1585	5.725	1.036e-08	++	agilent_220658	6	31085700	ADD
rs3130988	6:31085700	1585	5.469	4.526e-08	++	agilent_222381	6	31085700	ADD
rs3130988	6:31085700	1585	6.918	4.585e-12	++	agilent_241118	6	31085700	ADD
rs3130988	6:31085700	1585	6.621	3.567e-11	++	agilent_241884	6	31085700	ADD
rs3132551	6:31085882	1585	-6.204	5.489e-10	--	agilent_241118	6	31085882	ADD
rs3132551	6:31085882	1585	-6.135	8.538e-10	--	agilent_241884	6	31085882	ADD
rs3132551	6:31085882	1585	5.576	2.46e-08	++	twist_88894	6	31085882	ADD
rs3132550	6:31086048	1585	5.777	7.621e-09	++	agilent_220184	6	31086048	ADD
rs3132550	6:31086048	1585	5.725	1.036e-08	++	agilent_220658	6	31086048	ADD
rs3132550	6:31086048	1585	5.469	4.526e-08	++	agilent_222381	6	31086048	ADD
rs3132550	6:31086048	1585	6.918	4.585e-12	++	agilent_241118	6	31086048	ADD
rs3132550	6:31086048	1585	6.621	3.567e-11	++	agilent_241884	6	31086048	ADD
rs3094211	6:31086402	1585	-6.204	5.489e-10	--	agilent_241118	6	31086402	ADD
rs3094211	6:31086402	1585	-6.135	8.538e-10	--	agilent_241884	6	31086402	ADD
rs3094211	6:31086402	1585	5.576	2.46e-08	++	twist_88894	6	31086402	ADD
rs9263663	6:31086617	1585	-5.834	5.405e-09	--	agilent_241118	6	31086617	ADD
rs9263663	6:31086617	1585	-5.849	4.939e-09	--	agilent_241884	6	31086617	ADD
rs3132549	6:31086849	1585	-6.204	5.489e-10	--	agilent_241118	6	31086849	ADD
rs3132549	6:31086849	1585	-6.135	8.538e-10	--	agilent_241884	6	31086849	ADD
rs3132549	6:31086849	1585	5.576	2.46e-08	++	twist_88894	6	31086849	ADD
rs3132548	6:31086884	1585	-6.204	5.489e-10	--	agilent_241118	6	31086884	ADD
rs3132548	6:31086884	1585	-6.135	8.538e-10	--	agilent_241884	6	31086884	ADD
rs3132548	6:31086884	1585	5.576	2.46e-08	++	twist_88894	6	31086884	ADD
rs3095325	6:31086997	1585	5.528	3.246e-08	++	agilent_241884	6	31086997	ADD
rs3095324	6:31087133	1585	5.528	3.246e-08	++	agilent_241884	6	31087133	ADD
rs3095323	6:31087240	1585	-6.204	5.489e-10	--	agilent_241118	6	31087240	ADD
rs3095323	6:31087240	1585	-6.135	8.538e-10	--	agilent_241884	6	31087240	ADD
rs3095323	6:31087240	1585	5.576	2.46e-08	++	twist_88894	6	31087240	ADD
rs9263671	6:31087305	1585	-5.479	4.27e-08	--	agilent_241118	6	31087305	ADD
rs9263671	6:31087305	1585	7.65	2.01e-14	++	agilent_68956	6	31087305	ADD
rs9263671	6:31087305	1585	9.551	1.28e-21	++	agilent_84757	6	31087305	ADD
rs9263671	6:31087305	1585	7.237	4.596e-13	++	twist_64023	6	31087305	ADD
rs9263671	6:31087305	1585	9.311	1.261e-20	++	twist_88894	6	31087305	ADD
rs3095322	6:31087441	1585	-6.204	5.489e-10	--	agilent_241118	6	31087441	ADD
rs3095322	6:31087441	1585	-6.135	8.538e-10	--	agilent_241884	6	31087441	ADD
rs3095322	6:31087441	1585	5.576	2.46e-08	++	twist_88894	6	31087441	ADD
rs3095321	6:31087496	1585	-6.204	5.489e-10	--	agilent_241118	6	31087496	ADD
rs3095321	6:31087496	1585	-6.135	8.538e-10	--	agilent_241884	6	31087496	ADD
rs3095321	6:31087496	1585	5.576	2.46e-08	++	twist_88894	6	31087496	ADD
rs3094210	6:31087598	1585	5.528	3.246e-08	++	agilent_241884	6	31087598	ADD
rs3132547	6:31087908	1585	-6.204	5.489e-10	--	agilent_241118	6	31087908	ADD
rs3132547	6:31087908	1585	-6.135	8.538e-10	--	agilent_241884	6	31087908	ADD
rs3132547	6:31087908	1585	5.576	2.46e-08	++	twist_88894	6	31087908	ADD
rs3095320	6:31087934	1585	-6.204	5.489e-10	--	agilent_241118	6	31087934	ADD
rs3095320	6:31087934	1585	-6.135	8.538e-10	--	agilent_241884	6	31087934	ADD
rs3095320	6:31087934	1585	5.576	2.46e-08	++	twist_88894	6	31087934	ADD
rs3095319	6:31088037	1585	-6.204	5.489e-10	--	agilent_241118	6	31088037	ADD
rs3095319	6:31088037	1585	-6.135	8.538e-10	--	agilent_241884	6	31088037	ADD
rs3095319	6:31088037	1585	5.576	2.46e-08	++	twist_88894	6	31088037	ADD
rs2302398	6:31088232	1635	-6.233	4.573e-10	--	agilent_241118	6	31088232	ADD
rs2302398	6:31088232	1635	-6.151	7.715e-10	--	agilent_241884	6	31088232	ADD
rs2302398	6:31088232	1635	5.546	2.915e-08	++	twist_88894	6	31088232	ADD
rs2302397	6:31088241	1635	-6.233	4.573e-10	--	agilent_241118	6	31088241	ADD
rs2302397	6:31088241	1635	-6.151	7.715e-10	--	agilent_241884	6	31088241	ADD
rs2302397	6:31088241	1635	5.546	2.915e-08	++	twist_88894	6	31088241	ADD
rs2302396	6:31088325	1585	-6.204	5.489e-10	--	agilent_241118	6	31088325	ADD
rs2302396	6:31088325	1585	-6.135	8.538e-10	--	agilent_241884	6	31088325	ADD
rs2302396	6:31088325	1585	5.576	2.46e-08	++	twist_88894	6	31088325	ADD
rs3132546	6:31088579	1585	-6.204	5.489e-10	--	agilent_241118	6	31088579	ADD
rs3132546	6:31088579	1585	-6.135	8.538e-10	--	agilent_241884	6	31088579	ADD
rs3132546	6:31088579	1585	5.576	2.46e-08	++	twist_88894	6	31088579	ADD
rs2239519	6:31088856	1585	-6.204	5.489e-10	--	agilent_241118	6	31088856	ADD
rs2239519	6:31088856	1585	-6.135	8.538e-10	--	agilent_241884	6	31088856	ADD
rs2239519	6:31088856	1585	5.576	2.46e-08	++	twist_88894	6	31088856	ADD
rs2239520	6:31088922	1585	5.528	3.246e-08	++	agilent_241884	6	31088922	ADD
rs3132545	6:31089125	1585	-6.204	5.489e-10	--	agilent_241118	6	31089125	ADD
rs3132545	6:31089125	1585	-6.135	8.538e-10	--	agilent_241884	6	31089125	ADD
rs3132545	6:31089125	1585	5.576	2.46e-08	++	twist_88894	6	31089125	ADD
rs3095315	6:31089204	1585	5.837	5.324e-09	++	agilent_220658	6	31089204	ADD
rs3095315	6:31089204	1585	6.989	2.771e-12	++	agilent_241118	6	31089204	ADD
rs3095315	6:31089204	1585	6.753	1.449e-11	++	agilent_241884	6	31089204	ADD
rs3095314	6:31089631	1585	5.528	3.246e-08	++	agilent_241884	6	31089631	ADD
rs3094209	6:31089982	1585	-6.204	5.489e-10	--	agilent_241118	6	31089982	ADD
rs3094209	6:31089982	1585	-6.135	8.538e-10	--	agilent_241884	6	31089982	ADD
rs3094209	6:31089982	1585	5.576	2.46e-08	++	twist_88894	6	31089982	ADD
rs3130993	6:31090288	1585	5.528	3.246e-08	++	agilent_241884	6	31090288	ADD
rs3130994	6:31090290	1585	5.48	4.263e-08	++	agilent_241884	6	31090290	ADD
rs3095309	6:31091475	1585	-6.265	3.731e-10	--	agilent_231226	6	31091475	ADD
rs3095309	6:31091475	1585	-6.796	1.078e-11	--	agilent_241118	6	31091475	ADD
rs3095309	6:31091475	1585	-6.262	3.79e-10	--	agilent_241884	6	31091475	ADD
rs3095304	6:31092767	1585	-6.392	1.637e-10	--	agilent_241118	6	31092767	ADD
rs3095304	6:31092767	1585	-6.257	3.914e-10	--	agilent_241884	6	31092767	ADD
rs3095304	6:31092767	1585	6.364	1.962e-10	++	agilent_68956	6	31092767	ADD
rs3095304	6:31092767	1585	7.402	1.339e-13	++	agilent_84757	6	31092767	ADD
rs3095304	6:31092767	1585	6.164	7.111e-10	++	twist_64023	6	31092767	ADD
rs3095304	6:31092767	1585	7.258	3.92e-13	++	twist_88894	6	31092767	ADD
rs3094199	6:31093326	1585	-6.211	5.276e-10	--	agilent_241118	6	31093326	ADD
rs3094199	6:31093326	1585	-6.058	1.382e-09	--	agilent_241884	6	31093326	ADD
rs3094199	6:31093326	1585	5.49	4.03e-08	++	twist_88894	6	31093326	ADD
rs3094197	6:31093485	1585	-6.211	5.276e-10	--	agilent_241118	6	31093485	ADD
rs3094197	6:31093485	1585	-6.058	1.382e-09	--	agilent_241884	6	31093485	ADD
rs3094197	6:31093485	1585	5.49	4.03e-08	++	twist_88894	6	31093485	ADD
rs3130556	6:31094636	1585	5.599	2.152e-08	++	agilent_241118	6	31094636	ADD
rs3130556	6:31094636	1585	5.698	1.212e-08	++	agilent_241884	6	31094636	ADD
rs3130557	6:31094703	1585	5.777	7.625e-09	++	agilent_220184	6	31094703	ADD
rs3130557	6:31094703	1585	8.834	1.009e-18	++	agilent_220658	6	31094703	ADD
rs3130557	6:31094703	1585	6.669	2.573e-11	++	agilent_222381	6	31094703	ADD
rs3130557	6:31094703	1585	7.931	2.172e-15	++	agilent_223208	6	31094703	ADD
rs3130557	6:31094703	1585	5.916	3.295e-09	++	agilent_226247	6	31094703	ADD
rs3130557	6:31094703	1585	6.813	9.543e-12	++	agilent_229757	6	31094703	ADD
rs3130557	6:31094703	1585	6.903	5.078e-12	++	agilent_234887	6	31094703	ADD
rs3130557	6:31094703	1584	5.522	3.348e-08	++	agilent_235512	6	31094703	ADD
rs3130557	6:31094703	1585	6.137	8.41e-10	++	agilent_236127	6	31094703	ADD
rs3130557	6:31094703	1585	9.454	3.25e-21	++	agilent_241118	6	31094703	ADD
rs3130557	6:31094703	1585	9.022	1.853e-19	++	agilent_241884	6	31094703	ADD
rs3130557	6:31094703	1585	6.13	8.783e-10	++	agilent_4825	6	31094703	ADD
rs9263708	6:31095270	1585	5.926	3.103e-09	++	agilent_220658	6	31095270	ADD
rs9263708	6:31095270	1585	5.474	4.395e-08	++	agilent_222381	6	31095270	ADD
rs9263708	6:31095270	1585	7.066	1.598e-12	++	agilent_241118	6	31095270	ADD
rs9263708	6:31095270	1585	6.84	7.892e-12	++	agilent_241884	6	31095270	ADD
rs3131004	6:31095294	1585	-5.75	8.914e-09	--	agilent_241884	6	31095294	ADD
rs3131005	6:31095864	1585	-6.186	6.187e-10	--	agilent_241118	6	31095864	ADD
rs3131005	6:31095864	1585	-6.033	1.613e-09	--	agilent_241884	6	31095864	ADD
rs3131005	6:31095864	1585	5.507	3.654e-08	++	twist_88894	6	31095864	ADD
rs3130560	6:31097453	1639	-6.281	3.369e-10	--	agilent_241118	6	31097453	ADD
rs3130560	6:31097453	1639	-6.177	6.516e-10	--	agilent_241884	6	31097453	ADD
rs3132541	6:31098734	1585	5.736	9.721e-09	++	agilent_220184	6	31098734	ADD
rs3132541	6:31098734	1585	8.769	1.806e-18	++	agilent_220658	6	31098734	ADD
rs3132541	6:31098734	1585	6.706	1.994e-11	++	agilent_222381	6	31098734	ADD
rs3132541	6:31098734	1585	7.831	4.838e-15	++	agilent_223208	6	31098734	ADD
rs3132541	6:31098734	1585	5.945	2.756e-09	++	agilent_226247	6	31098734	ADD
rs3132541	6:31098734	1585	6.725	1.758e-11	++	agilent_229757	6	31098734	ADD
rs3132541	6:31098734	1585	6.926	4.314e-12	++	agilent_234887	6	31098734	ADD
rs3132541	6:31098734	1584	5.529	3.214e-08	++	agilent_235512	6	31098734	ADD
rs3132541	6:31098734	1585	6.084	1.169e-09	++	agilent_236127	6	31098734	ADD
rs3132541	6:31098734	1585	9.394	5.802e-21	++	agilent_241118	6	31098734	ADD
rs3132541	6:31098734	1585	8.957	3.344e-19	++	agilent_241884	6	31098734	ADD
rs3132541	6:31098734	1585	6.162	7.2e-10	++	agilent_4825	6	31098734	ADD
rs3131009	6:31098832	1585	-6.205	5.481e-10	--	agilent_241118	6	31098832	ADD
rs3131009	6:31098832	1585	-6.114	9.701e-10	--	agilent_241884	6	31098832	ADD
rs3131009	6:31098832	1585	5.49	4.03e-08	++	twist_88894	6	31098832	ADD
rs3130561	6:31100768	1585	-6.208	5.364e-10	--	agilent_241118	6	31100768	ADD
rs3130561	6:31100768	1585	-6.04	1.545e-09	--	agilent_241884	6	31100768	ADD
rs3130561	6:31100768	1585	5.626	1.847e-08	++	twist_88894	6	31100768	ADD
rs3130562	6:31100974	1585	5.736	9.721e-09	++	agilent_220184	6	31100974	ADD
rs3130562	6:31100974	1585	8.769	1.806e-18	++	agilent_220658	6	31100974	ADD
rs3130562	6:31100974	1585	6.706	1.994e-11	++	agilent_222381	6	31100974	ADD
rs3130562	6:31100974	1585	7.831	4.838e-15	++	agilent_223208	6	31100974	ADD
rs3130562	6:31100974	1585	5.945	2.756e-09	++	agilent_226247	6	31100974	ADD
rs3130562	6:31100974	1585	6.725	1.758e-11	++	agilent_229757	6	31100974	ADD
rs3130562	6:31100974	1585	6.926	4.314e-12	++	agilent_234887	6	31100974	ADD
rs3130562	6:31100974	1584	5.529	3.214e-08	++	agilent_235512	6	31100974	ADD
rs3130562	6:31100974	1585	6.084	1.169e-09	++	agilent_236127	6	31100974	ADD
rs3130562	6:31100974	1585	9.394	5.802e-21	++	agilent_241118	6	31100974	ADD
rs3130562	6:31100974	1585	8.957	3.344e-19	++	agilent_241884	6	31100974	ADD
rs3130562	6:31100974	1585	6.162	7.2e-10	++	agilent_4825	6	31100974	ADD
rs3130563	6:31101250	1585	7.719	1.174e-14	++	agilent_68956	6	31101250	ADD
rs3130563	6:31101250	1585	9.605	7.605e-22	++	agilent_84757	6	31101250	ADD
rs3130563	6:31101250	1585	7.178	7.096e-13	++	twist_64023	6	31101250	ADD
rs3130563	6:31101250	1585	9.366	7.535e-21	++	twist_88894	6	31101250	ADD
rs3130564	6:31101674	1585	5.504	3.707e-08	++	agilent_220184	6	31101674	ADD
rs3130564	6:31101674	1585	6.482	9.057e-11	++	agilent_241118	6	31101674	ADD
rs3130564	6:31101674	1585	6.342	2.262e-10	++	agilent_241884	6	31101674	ADD
rs3130565	6:31101778	1585	-6.208	5.364e-10	--	agilent_241118	6	31101778	ADD
rs3130565	6:31101778	1585	-6.04	1.545e-09	--	agilent_241884	6	31101778	ADD
rs3130565	6:31101778	1585	5.626	1.847e-08	++	twist_88894	6	31101778	ADD
rs3132568	6:31101917	1585	5.504	3.707e-08	++	agilent_220184	6	31101917	ADD
rs3132568	6:31101917	1585	6.482	9.057e-11	++	agilent_241118	6	31101917	ADD
rs3132568	6:31101917	1585	6.342	2.262e-10	++	agilent_241884	6	31101917	ADD
rs3132566	6:31102790	1585	5.607	2.062e-08	++	agilent_220184	6	31102790	ADD
rs3132566	6:31102790	1585	8.686	3.768e-18	++	agilent_220658	6	31102790	ADD
rs3132566	6:31102790	1585	6.628	3.4e-11	++	agilent_222381	6	31102790	ADD
rs3132566	6:31102790	1585	7.737	1.014e-14	++	agilent_223208	6	31102790	ADD
rs3132566	6:31102790	1585	6.094	1.1e-09	++	agilent_226247	6	31102790	ADD
rs3132566	6:31102790	1585	6.843	7.73e-12	++	agilent_229757	6	31102790	ADD
rs3132566	6:31102790	1585	6.964	3.317e-12	++	agilent_234887	6	31102790	ADD
rs3132566	6:31102790	1584	5.724	1.04e-08	++	agilent_235512	6	31102790	ADD
rs3132566	6:31102790	1585	5.891	3.834e-09	++	agilent_236127	6	31102790	ADD
rs3132566	6:31102790	1585	9.379	6.653e-21	++	agilent_241118	6	31102790	ADD
rs3132566	6:31102790	1585	8.876	6.902e-19	++	agilent_241884	6	31102790	ADD
rs3132566	6:31102790	1585	6.36	2.014e-10	++	agilent_4825	6	31102790	ADD
rs3130568	6:31102884	1585	7.077	1.473e-12	++	agilent_220658	6	31102884	ADD
rs3130568	6:31102884	1585	5.745	9.193e-09	++	agilent_221864	6	31102884	ADD
rs3130568	6:31102884	1585	7.391	1.462e-13	++	agilent_231226	6	31102884	ADD
rs3130568	6:31102884	1585	8.437	3.264e-17	++	agilent_241118	6	31102884	ADD
rs3130568	6:31102884	1585	7.607	2.804e-14	++	agilent_241884	6	31102884	ADD
rs3130568	6:31102884	1585	5.938	2.883e-09	++	agilent_242450	6	31102884	ADD
rs3132565	6:31102964	1585	7.077	1.473e-12	++	agilent_220658	6	31102964	ADD
rs3132565	6:31102964	1585	5.745	9.193e-09	++	agilent_221864	6	31102964	ADD
rs3132565	6:31102964	1585	7.391	1.462e-13	++	agilent_231226	6	31102964	ADD
rs3132565	6:31102964	1585	8.437	3.264e-17	++	agilent_241118	6	31102964	ADD
rs3132565	6:31102964	1585	7.607	2.804e-14	++	agilent_241884	6	31102964	ADD
rs3132565	6:31102964	1585	5.938	2.883e-09	++	agilent_242450	6	31102964	ADD
rs9263724	6:31104956	1585	-5.655	1.561e-08	--	agilent_231226	6	31104956	ADD
rs9263724	6:31104956	1585	-5.664	1.482e-08	--	agilent_241118	6	31104956	ADD
rs9263724	6:31104956	1585	-5.706	1.155e-08	--	agilent_241884	6	31104956	ADD
rs3131010	6:31105147	1585	5.607	2.062e-08	++	agilent_220184	6	31105147	ADD
rs3131010	6:31105147	1585	8.686	3.768e-18	++	agilent_220658	6	31105147	ADD
rs3131010	6:31105147	1585	6.628	3.4e-11	++	agilent_222381	6	31105147	ADD
rs3131010	6:31105147	1585	7.737	1.014e-14	++	agilent_223208	6	31105147	ADD
rs3131010	6:31105147	1585	6.094	1.1e-09	++	agilent_226247	6	31105147	ADD
rs3131010	6:31105147	1585	6.843	7.73e-12	++	agilent_229757	6	31105147	ADD
rs3131010	6:31105147	1585	6.964	3.317e-12	++	agilent_234887	6	31105147	ADD
rs3131010	6:31105147	1584	5.724	1.04e-08	++	agilent_235512	6	31105147	ADD
rs3131010	6:31105147	1585	5.891	3.834e-09	++	agilent_236127	6	31105147	ADD
rs3131010	6:31105147	1585	9.379	6.653e-21	++	agilent_241118	6	31105147	ADD
rs3131010	6:31105147	1585	8.876	6.902e-19	++	agilent_241884	6	31105147	ADD
rs3131010	6:31105147	1585	6.36	2.014e-10	++	agilent_4825	6	31105147	ADD
rs1265099	6:31105413	1585	7.197	6.177e-13	++	agilent_220658	6	31105413	ADD
rs1265099	6:31105413	1585	6.083	1.177e-09	++	agilent_234887	6	31105413	ADD
rs1265099	6:31105413	1585	7.388	1.488e-13	++	agilent_241118	6	31105413	ADD
rs1265099	6:31105413	1585	7.43	1.085e-13	++	agilent_241884	6	31105413	ADD
rs1265099	6:31105413	1585	-5.54	3.026e-08	--	agilent_84757	6	31105413	ADD
rs2074478	6:31105633	1585	6.122	9.234e-10	++	agilent_68956	6	31105633	ADD
rs2074478	6:31105633	1585	7.947	1.904e-15	++	agilent_84757	6	31105633	ADD
rs2074478	6:31105633	1585	7.328	2.328e-13	++	twist_88894	6	31105633	ADD
rs2233952	6:31105891	1639	6.911	4.828e-12	++	agilent_84757	6	31105891	ADD
rs3130573	6:31106268	1639	6.132	8.663e-10	++	agilent_220658	6	31106268	ADD
rs3130573	6:31106268	1639	6.274	3.51e-10	++	agilent_241118	6	31106268	ADD
rs3132557	6:31106409	1639	6.428	1.294e-10	++	agilent_220658	6	31106409	ADD
rs3132557	6:31106409	1639	7.409	1.277e-13	++	agilent_241118	6	31106409	ADD
rs3132557	6:31106409	1639	6.627	3.435e-11	++	agilent_241884	6	31106409	ADD
rs3132557	6:31106409	1639	-5.541	3.012e-08	--	agilent_7302	6	31106409	ADD
rs3132557	6:31106409	1639	-5.739	9.506e-09	--	twist_34377	6	31106409	ADD
rs1265094	6:31106893	1585	5.516	3.469e-08	++	agilent_241118	6	31106893	ADD
rs3094663	6:31107087	1585	-6.14	8.251e-10	--	agilent_241118	6	31107087	ADD
rs3094663	6:31107087	1585	-5.678	1.362e-08	--	agilent_241884	6	31107087	ADD
rs3094663	6:31107087	1585	5.641	1.694e-08	++	agilent_68956	6	31107087	ADD
rs3094663	6:31107087	1585	6.867	6.563e-12	++	agilent_84757	6	31107087	ADD
rs3094663	6:31107087	1585	5.582	2.373e-08	++	twist_64023	6	31107087	ADD
rs3094663	6:31107087	1585	7.114	1.13e-12	++	twist_88894	6	31107087	ADD
rs3130464	6:31107245	1585	-6.14	8.251e-10	--	agilent_241118	6	31107245	ADD
rs3130464	6:31107245	1585	-5.678	1.362e-08	--	agilent_241884	6	31107245	ADD
rs3130464	6:31107245	1585	5.641	1.694e-08	++	agilent_68956	6	31107245	ADD
rs3130464	6:31107245	1585	6.867	6.563e-12	++	agilent_84757	6	31107245	ADD
rs3130464	6:31107245	1585	5.582	2.373e-08	++	twist_64023	6	31107245	ADD
rs3130464	6:31107245	1585	7.114	1.13e-12	++	twist_88894	6	31107245	ADD
rs2285803	6:31107258	1585	-6.14	8.251e-10	--	agilent_241118	6	31107258	ADD
rs2285803	6:31107258	1585	-5.678	1.362e-08	--	agilent_241884	6	31107258	ADD
rs2285803	6:31107258	1585	5.641	1.694e-08	++	agilent_68956	6	31107258	ADD
rs2285803	6:31107258	1585	6.867	6.563e-12	++	agilent_84757	6	31107258	ADD
rs2285803	6:31107258	1585	5.582	2.373e-08	++	twist_64023	6	31107258	ADD
rs2285803	6:31107258	1585	7.114	1.13e-12	++	twist_88894	6	31107258	ADD
rs1265092	6:31107317	1585	5.981	2.218e-09	++	agilent_220658	6	31107317	ADD
rs1265092	6:31107317	1585	5.563	2.653e-08	++	agilent_223208	6	31107317	ADD
rs1265092	6:31107317	1585	6.593	4.324e-11	++	agilent_241118	6	31107317	ADD
rs1265092	6:31107317	1585	5.633	1.774e-08	++	agilent_241884	6	31107317	ADD
rs3130454	6:31108485	1585	-6.165	7.062e-10	--	agilent_241118	6	31108485	ADD
rs3130454	6:31108485	1585	-5.702	1.181e-08	--	agilent_241884	6	31108485	ADD
rs3130454	6:31108485	1585	5.625	1.855e-08	++	agilent_68956	6	31108485	ADD
rs3130454	6:31108485	1585	6.85	7.381e-12	++	agilent_84757	6	31108485	ADD
rs3130454	6:31108485	1585	5.567	2.587e-08	++	twist_64023	6	31108485	ADD
rs3130454	6:31108485	1585	7.095	1.293e-12	++	twist_88894	6	31108485	ADD
rs1265087	6:31109810	1585	6.173	6.702e-10	++	agilent_220658	6	31109810	ADD
rs1265087	6:31109810	1585	5.643	1.672e-08	++	agilent_223208	6	31109810	ADD
rs1265087	6:31109810	1585	6.741	1.569e-11	++	agilent_241118	6	31109810	ADD
rs1265087	6:31109810	1585	5.843	5.116e-09	++	agilent_241884	6	31109810	ADD
rs1265086	6:31109882	1585	5.574	2.491e-08	++	agilent_241118	6	31109882	ADD
rs3132540	6:31109943	1585	-6.006	1.907e-09	--	agilent_241118	6	31109943	ADD
rs3132540	6:31109943	1585	-5.921	3.19e-09	--	agilent_241884	6	31109943	ADD
rs3132540	6:31109943	1585	5.928	3.075e-09	++	agilent_68956	6	31109943	ADD
rs3132540	6:31109943	1585	7.338	2.17e-13	++	agilent_84757	6	31109943	ADD
rs3132540	6:31109943	1585	6.021	1.731e-09	++	twist_64023	6	31109943	ADD
rs3132540	6:31109943	1585	7.583	3.378e-14	++	twist_88894	6	31109943	ADD
rs2523833	6:31109947	1585	6.173	6.702e-10	++	agilent_220658	6	31109947	ADD
rs2523833	6:31109947	1585	5.643	1.672e-08	++	agilent_223208	6	31109947	ADD
rs2523833	6:31109947	1585	6.741	1.569e-11	++	agilent_241118	6	31109947	ADD
rs2523833	6:31109947	1585	5.843	5.116e-09	++	agilent_241884	6	31109947	ADD
rs130073	6:31111180	1639	-6.256	3.944e-10	--	agilent_241118	6	31111180	ADD
rs130073	6:31111180	1639	-5.776	7.655e-09	--	agilent_241884	6	31111180	ADD
rs130073	6:31111180	1639	5.701	1.195e-08	++	agilent_68956	6	31111180	ADD
rs130073	6:31111180	1639	6.902	5.137e-12	++	agilent_84757	6	31111180	ADD
rs130073	6:31111180	1639	5.691	1.265e-08	++	twist_64023	6	31111180	ADD
rs130073	6:31111180	1639	7.103	1.223e-12	++	twist_88894	6	31111180	ADD
rs3131011	6:31111625	1585	-6.006	1.907e-09	--	agilent_241118	6	31111625	ADD
rs3131011	6:31111625	1585	-5.921	3.19e-09	--	agilent_241884	6	31111625	ADD
rs3131011	6:31111625	1585	5.928	3.075e-09	++	agilent_68956	6	31111625	ADD
rs3131011	6:31111625	1585	7.338	2.17e-13	++	agilent_84757	6	31111625	ADD
rs3131011	6:31111625	1585	6.021	1.731e-09	++	twist_64023	6	31111625	ADD
rs3131011	6:31111625	1585	7.583	3.378e-14	++	twist_88894	6	31111625	ADD
rs1265081	6:31111675	1585	5.563	2.655e-08	++	agilent_241118	6	31111675	ADD
rs1265080	6:31112075	1585	5.563	2.655e-08	++	agilent_241118	6	31112075	ADD
rs1265079	6:31112108	1585	6.173	6.702e-10	++	agilent_220658	6	31112108	ADD
rs1265079	6:31112108	1585	5.643	1.672e-08	++	agilent_223208	6	31112108	ADD
rs1265079	6:31112108	1585	6.741	1.569e-11	++	agilent_241118	6	31112108	ADD
rs1265079	6:31112108	1585	5.843	5.116e-09	++	agilent_241884	6	31112108	ADD
rs130079	6:31112737	1639	6.795	1.08e-11	++	agilent_220658	6	31112737	ADD
rs130079	6:31112737	1639	6.015	1.795e-09	++	agilent_223208	6	31112737	ADD
rs130079	6:31112737	1639	5.478	4.314e-08	++	agilent_229757	6	31112737	ADD
rs130079	6:31112737	1639	7.921	2.35e-15	++	agilent_241118	6	31112737	ADD
rs130079	6:31112737	1639	6.936	4.02e-12	++	agilent_241884	6	31112737	ADD
rs3094226	6:31112899	1639	-6.445	1.159e-10	--	agilent_241118	6	31112899	ADD
rs3094226	6:31112899	1639	-6.034	1.602e-09	--	agilent_241884	6	31112899	ADD
rs3094226	6:31112899	1639	6.131	8.756e-10	++	agilent_68956	6	31112899	ADD
rs3094226	6:31112899	1639	7.283	3.264e-13	++	agilent_84757	6	31112899	ADD
rs3094226	6:31112899	1639	6.031	1.628e-09	++	twist_64023	6	31112899	ADD
rs3094226	6:31112899	1639	7.46	8.628e-14	++	twist_88894	6	31112899	ADD
rs2073719	6:31112925	1639	-6.445	1.159e-10	--	agilent_241118	6	31112925	ADD
rs2073719	6:31112925	1639	-6.034	1.602e-09	--	agilent_241884	6	31112925	ADD
rs2073719	6:31112925	1639	6.131	8.756e-10	++	agilent_68956	6	31112925	ADD
rs2073719	6:31112925	1639	7.283	3.264e-13	++	agilent_84757	6	31112925	ADD
rs2073719	6:31112925	1639	6.031	1.628e-09	++	twist_64023	6	31112925	ADD
rs2073719	6:31112925	1639	7.46	8.628e-14	++	twist_88894	6	31112925	ADD
rs3132539	6:31113030	1639	-6.127	8.963e-10	--	agilent_241118	6	31113030	ADD
rs3132539	6:31113030	1639	-5.968	2.399e-09	--	agilent_241884	6	31113030	ADD
rs3132539	6:31113030	1639	5.975	2.296e-09	++	agilent_68956	6	31113030	ADD
rs3132539	6:31113030	1639	7.34	2.144e-13	++	agilent_84757	6	31113030	ADD
rs3132539	6:31113030	1639	6.041	1.53e-09	++	twist_64023	6	31113030	ADD
rs3132539	6:31113030	1639	7.505	6.161e-14	++	twist_88894	6	31113030	ADD
rs3094225	6:31113052	1639	-6.029	1.647e-09	--	agilent_241118	6	31113052	ADD
rs3094225	6:31113052	1639	-5.587	2.309e-08	--	agilent_241884	6	31113052	ADD
rs3094225	6:31113052	1639	6.002	1.944e-09	++	agilent_68956	6	31113052	ADD
rs3094225	6:31113052	1639	7.182	6.852e-13	++	agilent_84757	6	31113052	ADD
rs3094225	6:31113052	1639	5.869	4.393e-09	++	twist_64023	6	31113052	ADD
rs3094225	6:31113052	1639	7.171	7.422e-13	++	twist_88894	6	31113052	ADD
rs1265076	6:31113083	1639	6.29	3.181e-10	++	agilent_220658	6	31113083	ADD
rs1265076	6:31113083	1639	6.798	1.064e-11	++	agilent_241118	6	31113083	ADD
rs1265076	6:31113083	1639	5.926	3.11e-09	++	agilent_241884	6	31113083	ADD
rs3130575	6:31113106	1639	-6.445	1.159e-10	--	agilent_241118	6	31113106	ADD
rs3130575	6:31113106	1639	-6.034	1.602e-09	--	agilent_241884	6	31113106	ADD
rs3130575	6:31113106	1639	6.131	8.756e-10	++	agilent_68956	6	31113106	ADD
rs3130575	6:31113106	1639	7.283	3.264e-13	++	agilent_84757	6	31113106	ADD
rs3130575	6:31113106	1639	6.031	1.628e-09	++	twist_64023	6	31113106	ADD
rs3130575	6:31113106	1639	7.46	8.628e-14	++	twist_88894	6	31113106	ADD
rs3132538	6:31113842	1585	-6.006	1.907e-09	--	agilent_241118	6	31113842	ADD
rs3132538	6:31113842	1585	-5.921	3.19e-09	--	agilent_241884	6	31113842	ADD
rs3132538	6:31113842	1585	5.928	3.075e-09	++	agilent_68956	6	31113842	ADD
rs3132538	6:31113842	1585	7.338	2.17e-13	++	agilent_84757	6	31113842	ADD
rs3132538	6:31113842	1585	6.021	1.731e-09	++	twist_64023	6	31113842	ADD
rs3132538	6:31113842	1585	7.583	3.378e-14	++	twist_88894	6	31113842	ADD
rs746646	6:31113940	1585	6.247	4.197e-10	++	agilent_220658	6	31113940	ADD
rs746646	6:31113940	1585	5.644	1.661e-08	++	agilent_223208	6	31113940	ADD
rs746646	6:31113940	1585	6.814	9.523e-12	++	agilent_241118	6	31113940	ADD
rs746646	6:31113940	1585	5.921	3.201e-09	++	agilent_241884	6	31113940	ADD
rs3132537	6:31114019	1585	-6.193	5.888e-10	--	agilent_241118	6	31114019	ADD
rs3132537	6:31114019	1585	-5.731	9.993e-09	--	agilent_241884	6	31114019	ADD
rs3132537	6:31114019	1585	5.615	1.966e-08	++	agilent_68956	6	31114019	ADD
rs3132537	6:31114019	1585	6.84	7.936e-12	++	agilent_84757	6	31114019	ADD
rs3132537	6:31114019	1585	5.559	2.716e-08	++	twist_64023	6	31114019	ADD
rs3132537	6:31114019	1585	7.085	1.394e-12	++	twist_88894	6	31114019	ADD
rs746647	6:31114182	1585	6.247	4.197e-10	++	agilent_220658	6	31114182	ADD
rs746647	6:31114182	1585	5.644	1.661e-08	++	agilent_223208	6	31114182	ADD
rs746647	6:31114182	1585	6.814	9.523e-12	++	agilent_241118	6	31114182	ADD
rs746647	6:31114182	1585	5.921	3.201e-09	++	agilent_241884	6	31114182	ADD
rs2240065	6:31114449	1585	-6.006	1.903e-09	--	agilent_241118	6	31114449	ADD
rs2240065	6:31114449	1585	-5.919	3.24e-09	--	agilent_241884	6	31114449	ADD
rs2240065	6:31114449	1585	6.023	1.711e-09	++	agilent_68956	6	31114449	ADD
rs2240065	6:31114449	1585	7.412	1.246e-13	++	agilent_84757	6	31114449	ADD
rs2240065	6:31114449	1585	6.117	9.513e-10	++	twist_64023	6	31114449	ADD
rs2240065	6:31114449	1585	7.648	2.049e-14	++	twist_88894	6	31114449	ADD
rs2240064	6:31114573	1585	-6.177	6.517e-10	--	agilent_220658	6	31114573	ADD
rs2240064	6:31114573	1585	-6.603	4.023e-11	--	agilent_241118	6	31114573	ADD
rs2240064	6:31114573	1585	-6.179	6.463e-10	--	agilent_241884	6	31114573	ADD
rs2240064	6:31114573	1585	5.914	3.331e-09	++	agilent_84757	6	31114573	ADD
rs2240064	6:31114573	1585	6.22	4.983e-10	++	twist_88894	6	31114573	ADD
rs2240063	6:31114745	1585	-6.228	4.721e-10	--	agilent_220658	6	31114745	ADD
rs2240063	6:31114745	1585	-5.544	2.954e-08	--	agilent_231226	6	31114745	ADD
rs2240063	6:31114745	1585	-6.749	1.491e-11	--	agilent_241118	6	31114745	ADD
rs2240063	6:31114745	1585	-6.303	2.919e-10	--	agilent_241884	6	31114745	ADD
rs2240063	6:31114745	1585	5.738	9.552e-09	++	agilent_84757	6	31114745	ADD
rs2240063	6:31114745	1585	5.538	3.051e-08	++	twist_34377	6	31114745	ADD
rs2240063	6:31114745	1585	6.034	1.601e-09	++	twist_88894	6	31114745	ADD
rs2240062	6:31114762	1585	-6.006	1.907e-09	--	agilent_241118	6	31114762	ADD
rs2240062	6:31114762	1585	-5.921	3.19e-09	--	agilent_241884	6	31114762	ADD
rs2240062	6:31114762	1585	5.928	3.075e-09	++	agilent_68956	6	31114762	ADD
rs2240062	6:31114762	1585	7.338	2.17e-13	++	agilent_84757	6	31114762	ADD
rs2240062	6:31114762	1585	6.021	1.731e-09	++	twist_64023	6	31114762	ADD
rs2240062	6:31114762	1585	7.583	3.378e-14	++	twist_88894	6	31114762	ADD
rs1265071	6:31114855	1585	6.812	9.616e-12	++	agilent_220658	6	31114855	ADD
rs1265071	6:31114855	1585	6.248	4.147e-10	++	agilent_223208	6	31114855	ADD
rs1265071	6:31114855	1585	7.978	1.492e-15	++	agilent_241118	6	31114855	ADD
rs1265071	6:31114855	1585	6.907	4.953e-12	++	agilent_241884	6	31114855	ADD
rs2240060	6:31114900	1585	-6.193	5.888e-10	--	agilent_241118	6	31114900	ADD
rs2240060	6:31114900	1585	-5.731	9.993e-09	--	agilent_241884	6	31114900	ADD
rs2240060	6:31114900	1585	5.615	1.966e-08	++	agilent_68956	6	31114900	ADD
rs2240060	6:31114900	1585	6.84	7.936e-12	++	agilent_84757	6	31114900	ADD
rs2240060	6:31114900	1585	5.559	2.716e-08	++	twist_64023	6	31114900	ADD
rs2240060	6:31114900	1585	7.085	1.394e-12	++	twist_88894	6	31114900	ADD
rs3131012	6:31115441	1585	-6.228	4.721e-10	--	agilent_220658	6	31115441	ADD
rs3131012	6:31115441	1585	-5.544	2.954e-08	--	agilent_231226	6	31115441	ADD
rs3131012	6:31115441	1585	-6.749	1.491e-11	--	agilent_241118	6	31115441	ADD
rs3131012	6:31115441	1585	-6.303	2.919e-10	--	agilent_241884	6	31115441	ADD
rs3131012	6:31115441	1585	5.738	9.552e-09	++	agilent_84757	6	31115441	ADD
rs3131012	6:31115441	1585	5.538	3.051e-08	++	twist_34377	6	31115441	ADD
rs3131012	6:31115441	1585	6.034	1.601e-09	++	twist_88894	6	31115441	ADD
rs3131013	6:31115604	1585	-6.193	5.888e-10	--	agilent_241118	6	31115604	ADD
rs3131013	6:31115604	1585	-5.731	9.993e-09	--	agilent_241884	6	31115604	ADD
rs3131013	6:31115604	1585	5.615	1.966e-08	++	agilent_68956	6	31115604	ADD
rs3131013	6:31115604	1585	6.84	7.936e-12	++	agilent_84757	6	31115604	ADD
rs3131013	6:31115604	1585	5.559	2.716e-08	++	twist_64023	6	31115604	ADD
rs3131013	6:31115604	1585	7.085	1.394e-12	++	twist_88894	6	31115604	ADD
rs1265069	6:31115700	1585	6.223	4.863e-10	++	agilent_220658	6	31115700	ADD
rs1265069	6:31115700	1585	5.717	1.085e-08	++	agilent_223208	6	31115700	ADD
rs1265069	6:31115700	1585	6.788	1.134e-11	++	agilent_241118	6	31115700	ADD
rs1265069	6:31115700	1585	5.895	3.738e-09	++	agilent_241884	6	31115700	ADD
rs9263758	6:31115874	1585	-6.193	5.888e-10	--	agilent_241118	6	31115874	ADD
rs9263758	6:31115874	1585	-5.731	9.993e-09	--	agilent_241884	6	31115874	ADD
rs9263758	6:31115874	1585	5.615	1.966e-08	++	agilent_68956	6	31115874	ADD
rs9263758	6:31115874	1585	6.84	7.936e-12	++	agilent_84757	6	31115874	ADD
rs9263758	6:31115874	1585	5.559	2.716e-08	++	twist_64023	6	31115874	ADD
rs9263758	6:31115874	1585	7.085	1.394e-12	++	twist_88894	6	31115874	ADD
rs1265067	6:31116142	1639	6.338	2.332e-10	++	agilent_220658	6	31116142	ADD
rs1265067	6:31116142	1639	6.841	7.839e-12	++	agilent_241118	6	31116142	ADD
rs1265067	6:31116142	1639	5.972	2.341e-09	++	agilent_241884	6	31116142	ADD
rs130071	6:31116210	1639	6.045	1.489e-09	++	agilent_220658	6	31116210	ADD
rs130071	6:31116210	1639	5.457	4.838e-08	++	agilent_223208	6	31116210	ADD
rs130071	6:31116210	1639	6.486	8.788e-11	++	agilent_241118	6	31116210	ADD
rs130071	6:31116210	1639	5.536	3.099e-08	++	agilent_241884	6	31116210	ADD
rs130068	6:31116246	1639	5.459	4.785e-08	++	agilent_220658	6	31116246	ADD
rs3132535	6:31116526	1639	-6.388	1.68e-10	--	agilent_241118	6	31116526	ADD
rs3132535	6:31116526	1639	-5.969	2.392e-09	--	agilent_241884	6	31116526	ADD
rs3132535	6:31116526	1639	5.552	2.832e-08	++	agilent_68956	6	31116526	ADD
rs3132535	6:31116526	1639	7.047	1.824e-12	++	agilent_84757	6	31116526	ADD
rs3132535	6:31116526	1639	5.775	7.677e-09	++	twist_64023	6	31116526	ADD
rs3132535	6:31116526	1639	7.241	4.461e-13	++	twist_88894	6	31116526	ADD
rs9263761	6:31116739	1585	-6.006	1.907e-09	--	agilent_241118	6	31116739	ADD
rs9263761	6:31116739	1585	-5.921	3.19e-09	--	agilent_241884	6	31116739	ADD
rs9263761	6:31116739	1585	5.928	3.075e-09	++	agilent_68956	6	31116739	ADD
rs9263761	6:31116739	1585	7.338	2.17e-13	++	agilent_84757	6	31116739	ADD
rs9263761	6:31116739	1585	6.021	1.731e-09	++	twist_64023	6	31116739	ADD
rs9263761	6:31116739	1585	7.583	3.378e-14	++	twist_88894	6	31116739	ADD
rs2022084	6:31117053	1585	-6.323	2.561e-10	--	agilent_241118	6	31117053	ADD
rs2022084	6:31117053	1585	-5.982	2.199e-09	--	agilent_241884	6	31117053	ADD
rs2022084	6:31117053	1585	5.926	3.095e-09	++	agilent_68956	6	31117053	ADD
rs2022084	6:31117053	1585	7.384	1.541e-13	++	agilent_84757	6	31117053	ADD
rs2022084	6:31117053	1585	6.01	1.853e-09	++	twist_64023	6	31117053	ADD
rs2022084	6:31117053	1585	7.612	2.691e-14	++	twist_88894	6	31117053	ADD
rs1265114	6:31117188	1585	6.223	4.863e-10	++	agilent_220658	6	31117188	ADD
rs1265114	6:31117188	1585	5.717	1.085e-08	++	agilent_223208	6	31117188	ADD
rs1265114	6:31117188	1585	6.788	1.134e-11	++	agilent_241118	6	31117188	ADD
rs1265114	6:31117188	1585	5.895	3.738e-09	++	agilent_241884	6	31117188	ADD
rs3094227	6:31117378	1585	-6.006	1.903e-09	--	agilent_241118	6	31117378	ADD
rs3094227	6:31117378	1585	-5.919	3.24e-09	--	agilent_241884	6	31117378	ADD
rs3094227	6:31117378	1585	6.023	1.711e-09	++	agilent_68956	6	31117378	ADD
rs3094227	6:31117378	1585	7.412	1.246e-13	++	agilent_84757	6	31117378	ADD
rs3094227	6:31117378	1585	6.117	9.513e-10	++	twist_64023	6	31117378	ADD
rs3094227	6:31117378	1585	7.648	2.049e-14	++	twist_88894	6	31117378	ADD
rs3132533	6:31117578	1585	-6.05	1.45e-09	--	agilent_220658	6	31117578	ADD
rs3132533	6:31117578	1585	-6.54	6.151e-11	--	agilent_241118	6	31117578	ADD
rs3132533	6:31117578	1585	-6.192	5.932e-10	--	agilent_241884	6	31117578	ADD
rs3132533	6:31117578	1585	5.642	1.678e-08	++	agilent_68956	6	31117578	ADD
rs3132533	6:31117578	1585	6.124	9.147e-10	++	agilent_84757	6	31117578	ADD
rs3132533	6:31117578	1585	6.426	1.306e-10	++	twist_88894	6	31117578	ADD
rs3130498	6:31117619	1585	-6.295	3.08e-10	--	agilent_241118	6	31117619	ADD
rs3130498	6:31117619	1585	-5.954	2.615e-09	--	agilent_241884	6	31117619	ADD
rs3130498	6:31117619	1585	5.937	2.9e-09	++	agilent_68956	6	31117619	ADD
rs3130498	6:31117619	1585	7.395	1.419e-13	++	agilent_84757	6	31117619	ADD
rs3130498	6:31117619	1585	6.019	1.753e-09	++	twist_64023	6	31117619	ADD
rs3130498	6:31117619	1585	7.623	2.471e-14	++	twist_88894	6	31117619	ADD
rs1265112	6:31118019	1639	6.317	2.672e-10	++	agilent_220658	6	31118019	ADD
rs1265112	6:31118019	1639	6.819	9.168e-12	++	agilent_241118	6	31118019	ADD
rs1265112	6:31118019	1639	5.952	2.654e-09	++	agilent_241884	6	31118019	ADD
rs2517985	6:31118942	1639	6.34	2.299e-10	++	agilent_220658	6	31118942	ADD
rs2517985	6:31118942	1639	6.762	1.364e-11	++	agilent_241118	6	31118942	ADD
rs2517985	6:31118942	1639	5.892	3.821e-09	++	agilent_241884	6	31118942	ADD
rs1265111	6:31119380	1585	6.223	4.863e-10	++	agilent_220658	6	31119380	ADD
rs1265111	6:31119380	1585	5.717	1.085e-08	++	agilent_223208	6	31119380	ADD
rs1265111	6:31119380	1585	6.788	1.134e-11	++	agilent_241118	6	31119380	ADD
rs1265111	6:31119380	1585	5.895	3.738e-09	++	agilent_241884	6	31119380	ADD
rs3130499	6:31119889	1585	-6.323	2.561e-10	--	agilent_241118	6	31119889	ADD
rs3130499	6:31119889	1585	-5.982	2.199e-09	--	agilent_241884	6	31119889	ADD
rs3130499	6:31119889	1585	5.926	3.095e-09	++	agilent_68956	6	31119889	ADD
rs3130499	6:31119889	1585	7.384	1.541e-13	++	agilent_84757	6	31119889	ADD
rs3130499	6:31119889	1585	6.01	1.853e-09	++	twist_64023	6	31119889	ADD
rs3130499	6:31119889	1585	7.612	2.691e-14	++	twist_88894	6	31119889	ADD
rs9263773	6:31120240	1585	-5.76	8.39e-09	--	agilent_220658	6	31120240	ADD
rs9263773	6:31120240	1585	-6.116	9.606e-10	--	agilent_241118	6	31120240	ADD
rs9263773	6:31120240	1585	-6.008	1.884e-09	--	agilent_241884	6	31120240	ADD
rs9263773	6:31120240	1585	5.474	4.392e-08	++	agilent_68956	6	31120240	ADD
rs9263773	6:31120240	1585	5.868	4.398e-09	++	agilent_84757	6	31120240	ADD
rs9263773	6:31120240	1585	6.179	6.448e-10	++	twist_88894	6	31120240	ADD
rs2240059	6:31120614	1585	-6.443	1.169e-10	--	agilent_241118	6	31120614	ADD
rs2240059	6:31120614	1585	-6.081	1.195e-09	--	agilent_241884	6	31120614	ADD
rs2240059	6:31120614	1585	5.76	8.407e-09	++	agilent_68956	6	31120614	ADD
rs2240059	6:31120614	1585	7.191	6.413e-13	++	agilent_84757	6	31120614	ADD
rs2240059	6:31120614	1585	5.836	5.333e-09	++	twist_64023	6	31120614	ADD
rs2240059	6:31120614	1585	7.409	1.271e-13	++	twist_88894	6	31120614	ADD
rs3130450	6:31121513	1585	-6.323	2.561e-10	--	agilent_241118	6	31121513	ADD
rs3130450	6:31121513	1585	-5.982	2.199e-09	--	agilent_241884	6	31121513	ADD
rs3130450	6:31121513	1585	5.926	3.095e-09	++	agilent_68956	6	31121513	ADD
rs3130450	6:31121513	1585	7.384	1.541e-13	++	agilent_84757	6	31121513	ADD
rs3130450	6:31121513	1585	6.01	1.853e-09	++	twist_64023	6	31121513	ADD
rs3130450	6:31121513	1585	7.612	2.691e-14	++	twist_88894	6	31121513	ADD
rs3094662	6:31121945	1585	7.028	2.1e-12	++	agilent_220658	6	31121945	ADD
rs3094662	6:31121945	1585	6.355	2.083e-10	++	agilent_223208	6	31121945	ADD
rs3094662	6:31121945	1585	8.218	2.076e-16	++	agilent_241118	6	31121945	ADD
rs3094662	6:31121945	1585	6.961	3.386e-12	++	agilent_241884	6	31121945	ADD
rs3094662	6:31121945	1585	5.458	4.813e-08	++	agilent_242450	6	31121945	ADD
rs130076	6:31122482	1639	7.181	6.906e-13	++	agilent_220658	6	31122482	ADD
rs130076	6:31122482	1639	6.214	5.171e-10	++	agilent_223208	6	31122482	ADD
rs130076	6:31122482	1639	5.597	2.176e-08	++	agilent_229757	6	31122482	ADD
rs130076	6:31122482	1639	8.332	7.923e-17	++	agilent_241118	6	31122482	ADD
rs130076	6:31122482	1639	7.159	8.122e-13	++	agilent_241884	6	31122482	ADD
rs130065	6:31122500	1639	7.153	8.501e-13	++	agilent_220658	6	31122500	ADD
rs130065	6:31122500	1639	6.331	2.434e-10	++	agilent_223208	6	31122500	ADD
rs130065	6:31122500	1639	5.655	1.558e-08	++	agilent_229757	6	31122500	ADD
rs130065	6:31122500	1639	8.335	7.744e-17	++	agilent_241118	6	31122500	ADD
rs130065	6:31122500	1639	7.051	1.775e-12	++	agilent_241884	6	31122500	ADD
rs130065	6:31122500	1639	5.474	4.389e-08	++	agilent_242450	6	31122500	ADD
rs3130451	6:31123242	1585	-6.323	2.561e-10	--	agilent_241118	6	31123242	ADD
rs3130451	6:31123242	1585	-5.982	2.199e-09	--	agilent_241884	6	31123242	ADD
rs3130451	6:31123242	1585	5.926	3.095e-09	++	agilent_68956	6	31123242	ADD
rs3130451	6:31123242	1585	7.384	1.541e-13	++	agilent_84757	6	31123242	ADD
rs3130451	6:31123242	1585	6.01	1.853e-09	++	twist_64023	6	31123242	ADD
rs3130451	6:31123242	1585	7.612	2.691e-14	++	twist_88894	6	31123242	ADD
rs3130453	6:31124849	1639	5.93	3.026e-09	++	agilent_220658	6	31124849	ADD
rs3130453	6:31124849	1639	7.115	1.123e-12	++	agilent_241118	6	31124849	ADD
rs3130453	6:31124849	1639	6.515	7.278e-11	++	agilent_241884	6	31124849	ADD
rs743401	6:31125158	1639	-6.226	4.795e-10	--	agilent_220658	6	31125158	ADD
rs743401	6:31125158	1639	-6.867	6.55e-12	--	agilent_241118	6	31125158	ADD
rs743401	6:31125158	1639	-6.347	2.19e-10	--	agilent_241884	6	31125158	ADD
rs743401	6:31125158	1639	5.595	2.205e-08	++	agilent_68956	6	31125158	ADD
rs743401	6:31125158	1639	5.997	2.011e-09	++	agilent_84757	6	31125158	ADD
rs743401	6:31125158	1639	6.096	1.085e-09	++	twist_88894	6	31125158	ADD
rs2239524	6:31125569	1585	-6.148	7.823e-10	--	agilent_220658	6	31125569	ADD
rs2239524	6:31125569	1585	-6.614	3.741e-11	--	agilent_241118	6	31125569	ADD
rs2239524	6:31125569	1585	-6.201	5.604e-10	--	agilent_241884	6	31125569	ADD
rs2239524	6:31125569	1585	5.604	2.099e-08	++	agilent_68956	6	31125569	ADD
rs2239524	6:31125569	1585	6.104	1.032e-09	++	agilent_84757	6	31125569	ADD
rs2239524	6:31125569	1585	6.309	2.805e-10	++	twist_88894	6	31125569	ADD
rs720465	6:31125777	1585	5.888	3.911e-09	++	agilent_220658	6	31125777	ADD
rs720465	6:31125777	1585	5.626	1.848e-08	++	agilent_223208	6	31125777	ADD
rs720465	6:31125777	1585	6.541	6.091e-11	++	agilent_241118	6	31125777	ADD
rs720465	6:31125777	1585	5.688	1.288e-08	++	agilent_241884	6	31125777	ADD
rs3130456	6:31126252	1585	-6.05	1.45e-09	--	agilent_220658	6	31126252	ADD
rs3130456	6:31126252	1585	-6.54	6.151e-11	--	agilent_241118	6	31126252	ADD
rs3130456	6:31126252	1585	-6.192	5.932e-10	--	agilent_241884	6	31126252	ADD
rs3130456	6:31126252	1585	5.642	1.678e-08	++	agilent_68956	6	31126252	ADD
rs3130456	6:31126252	1585	6.124	9.147e-10	++	agilent_84757	6	31126252	ADD
rs3130456	6:31126252	1585	6.426	1.306e-10	++	twist_88894	6	31126252	ADD
rs3095239	6:31126790	1585	-6.004	1.929e-09	--	agilent_220658	6	31126790	ADD
rs3095239	6:31126790	1585	-6.938	3.984e-12	--	agilent_241118	6	31126790	ADD
rs3095239	6:31126790	1585	-6.443	1.17e-10	--	agilent_241884	6	31126790	ADD
rs3094187	6:31126944	1585	-6.073	1.259e-09	--	agilent_220658	6	31126944	ADD
rs3094187	6:31126944	1585	-5.506	3.678e-08	--	agilent_235068	6	31126944	ADD
rs3094187	6:31126944	1585	-7.102	1.227e-12	--	agilent_241118	6	31126944	ADD
rs3094187	6:31126944	1585	-6.586	4.512e-11	--	agilent_241884	6	31126944	ADD
rs1150765	6:31127562	1585	6.862	6.777e-12	++	agilent_220658	6	31127562	ADD
rs1150765	6:31127562	1585	6.304	2.906e-10	++	agilent_223208	6	31127562	ADD
rs1150765	6:31127562	1585	7.996	1.282e-15	++	agilent_241118	6	31127562	ADD
rs1150765	6:31127562	1585	6.851	7.308e-12	++	agilent_241884	6	31127562	ADD
rs6905862	6:31127602	1585	6.146	7.956e-10	++	agilent_220658	6	31127602	ADD
rs6905862	6:31127602	1585	6.407	1.48e-10	++	agilent_231226	6	31127602	ADD
rs6905862	6:31127602	1585	7.067	1.586e-12	++	agilent_241118	6	31127602	ADD
rs6905862	6:31127602	1585	6.436	1.226e-10	++	agilent_241884	6	31127602	ADD
rs6905862	6:31127602	1585	5.489	4.033e-08	++	agilent_242450	6	31127602	ADD
rs9263788	6:31128259	1585	-6.006	1.907e-09	--	agilent_241118	6	31128259	ADD
rs9263788	6:31128259	1585	-5.921	3.19e-09	--	agilent_241884	6	31128259	ADD
rs9263788	6:31128259	1585	5.928	3.075e-09	++	agilent_68956	6	31128259	ADD
rs9263788	6:31128259	1585	7.338	2.17e-13	++	agilent_84757	6	31128259	ADD
rs9263788	6:31128259	1585	6.021	1.731e-09	++	twist_64023	6	31128259	ADD
rs9263788	6:31128259	1585	7.583	3.378e-14	++	twist_88894	6	31128259	ADD
rs3130934	6:31128552	1585	-6.448	1.136e-10	--	agilent_241118	6	31128552	ADD
rs3130934	6:31128552	1585	-5.969	2.38e-09	--	agilent_241884	6	31128552	ADD
rs3130934	6:31128552	1585	5.538	3.058e-08	++	agilent_84757	6	31128552	ADD
rs3130934	6:31128552	1585	6.099	1.071e-09	++	twist_88894	6	31128552	ADD
rs7750641	6:31129310	1639	8.901	5.54e-19	++	agilent_220658	6	31129310	ADD
rs7750641	6:31129310	1639	6.644	3.063e-11	++	agilent_222381	6	31129310	ADD
rs7750641	6:31129310	1639	7.493	6.742e-14	++	agilent_223208	6	31129310	ADD
rs7750641	6:31129310	1639	5.804	6.476e-09	++	agilent_226247	6	31129310	ADD
rs7750641	6:31129310	1639	6.671	2.544e-11	++	agilent_229757	6	31129310	ADD
rs7750641	6:31129310	1639	6.777	1.228e-11	++	agilent_234887	6	31129310	ADD
rs7750641	6:31129310	1638	5.727	1.022e-08	++	agilent_235512	6	31129310	ADD
rs7750641	6:31129310	1639	5.778	7.566e-09	++	agilent_236127	6	31129310	ADD
rs7750641	6:31129310	1639	9.586	9.161e-22	++	agilent_241118	6	31129310	ADD
rs7750641	6:31129310	1639	8.983	2.627e-19	++	agilent_241884	6	31129310	ADD
rs7750641	6:31129310	1639	6.086	1.158e-09	++	agilent_4825	6	31129310	ADD
rs2073721	6:31129616	1639	-5.555	2.78e-08	--	agilent_220658	6	31129616	ADD
rs2073721	6:31129616	1639	-6.641	3.109e-11	--	agilent_241118	6	31129616	ADD
rs2073721	6:31129616	1639	-6.15	7.75e-10	--	agilent_241884	6	31129616	ADD
rs2073721	6:31129616	1639	5.986	2.15e-09	++	agilent_68956	6	31129616	ADD
rs2073721	6:31129616	1639	7.366	1.757e-13	++	agilent_84757	6	31129616	ADD
rs2073721	6:31129616	1639	6.141	8.194e-10	++	twist_64023	6	31129616	ADD
rs2073721	6:31129616	1639	7.436	1.034e-13	++	twist_88894	6	31129616	ADD
rs2073723	6:31130078	1585	-6.388	1.677e-10	--	agilent_241118	6	31130078	ADD
rs2073723	6:31130078	1585	-5.977	2.276e-09	--	agilent_241884	6	31130078	ADD
rs2073723	6:31130078	1585	5.909	3.438e-09	++	agilent_68956	6	31130078	ADD
rs2073723	6:31130078	1585	7.395	1.413e-13	++	agilent_84757	6	31130078	ADD
rs2073723	6:31130078	1585	6.121	9.314e-10	++	twist_64023	6	31130078	ADD
rs2073723	6:31130078	1585	7.523	5.372e-14	++	twist_88894	6	31130078	ADD
rs1065461	6:31130502	1639	-5.57	2.542e-08	--	agilent_220658	6	31130502	ADD
rs1065461	6:31130502	1639	-6.657	2.79e-11	--	agilent_241118	6	31130502	ADD
rs1065461	6:31130502	1639	-6.166	7.003e-10	--	agilent_241884	6	31130502	ADD
rs1065461	6:31130502	1639	5.975	2.299e-09	++	agilent_68956	6	31130502	ADD
rs1065461	6:31130502	1639	7.353	1.945e-13	++	agilent_84757	6	31130502	ADD
rs1065461	6:31130502	1639	6.131	8.714e-10	++	twist_64023	6	31130502	ADD
rs1065461	6:31130502	1639	7.424	1.137e-13	++	twist_88894	6	31130502	ADD
rs1419881	6:31130593	1585	6.315	2.693e-10	++	agilent_220658	6	31130593	ADD
rs1419881	6:31130593	1585	6.522	6.923e-11	++	agilent_231226	6	31130593	ADD
rs1419881	6:31130593	1585	5.64	1.701e-08	++	agilent_235068	6	31130593	ADD
rs1419881	6:31130593	1585	7.285	3.209e-13	++	agilent_241118	6	31130593	ADD
rs1419881	6:31130593	1585	6.684	2.32e-11	++	agilent_241884	6	31130593	ADD
rs1419881	6:31130593	1585	5.529	3.217e-08	++	agilent_242450	6	31130593	ADD
rs3132528	6:31131569	1585	-6.388	1.677e-10	--	agilent_241118	6	31131569	ADD
rs3132528	6:31131569	1585	-5.977	2.276e-09	--	agilent_241884	6	31131569	ADD
rs3132528	6:31131569	1585	5.909	3.438e-09	++	agilent_68956	6	31131569	ADD
rs3132528	6:31131569	1585	7.395	1.413e-13	++	agilent_84757	6	31131569	ADD
rs3132528	6:31131569	1585	6.121	9.314e-10	++	twist_64023	6	31131569	ADD
rs3132528	6:31131569	1585	7.523	5.372e-14	++	twist_88894	6	31131569	ADD
rs9257058	6:31131611	1585	5.68	1.35e-08	++	agilent_241118	6	31131611	ADD
rs9257058	6:31131611	1585	5.891	3.832e-09	++	agilent_241884	6	31131611	ADD
rs3130933	6:31132085	1585	7.669	1.73e-14	++	agilent_68956	6	31132085	ADD
rs3130933	6:31132085	1585	9.754	1.766e-22	++	agilent_84757	6	31132085	ADD
rs3130933	6:31132085	1585	5.87	4.366e-09	++	twist_3824	6	31132085	ADD
rs3130933	6:31132085	1585	7.137	9.506e-13	++	twist_64023	6	31132085	ADD
rs3130933	6:31132085	1585	9.507	1.96e-21	++	twist_88894	6	31132085	ADD
rs13409	6:31132140	1585	6.096	1.087e-09	++	agilent_220658	6	31132140	ADD
rs13409	6:31132140	1585	6.349	2.17e-10	++	agilent_231226	6	31132140	ADD
rs13409	6:31132140	1585	7.02	2.216e-12	++	agilent_241118	6	31132140	ADD
rs13409	6:31132140	1585	6.385	1.712e-10	++	agilent_241884	6	31132140	ADD
rs2394882	6:31132649	1639	-6.813	9.587e-12	--	agilent_241118	6	31132649	ADD
rs2394882	6:31132649	1639	-6.297	3.043e-10	--	agilent_241884	6	31132649	ADD
rs2394882	6:31132649	1639	5.914	3.335e-09	++	twist_88894	6	31132649	ADD
rs2106074	6:31133509	1639	-6.813	9.587e-12	--	agilent_241118	6	31133509	ADD
rs2106074	6:31133509	1639	-6.297	3.043e-10	--	agilent_241884	6	31133509	ADD
rs2106074	6:31133509	1639	5.914	3.335e-09	++	twist_88894	6	31133509	ADD
rs3130932	6:31133943	1639	-6.813	9.587e-12	--	agilent_241118	6	31133943	ADD
rs3130932	6:31133943	1639	-6.297	3.043e-10	--	agilent_241884	6	31133943	ADD
rs3130932	6:31133943	1639	5.914	3.335e-09	++	twist_88894	6	31133943	ADD
rs3132526	6:31134175	1639	-6.195	5.836e-10	--	agilent_220658	6	31134175	ADD
rs3132526	6:31134175	1639	-5.545	2.938e-08	--	agilent_231226	6	31134175	ADD
rs3132526	6:31134175	1639	-5.709	1.134e-08	--	agilent_235068	6	31134175	ADD
rs3132526	6:31134175	1639	-7.416	1.206e-13	--	agilent_241118	6	31134175	ADD
rs3132526	6:31134175	1639	-6.853	7.217e-12	--	agilent_241884	6	31134175	ADD
rs3130931	6:31134888	1585	-6.027	1.671e-09	--	agilent_220658	6	31134888	ADD
rs3130931	6:31134888	1585	-6.788	1.137e-11	--	agilent_241118	6	31134888	ADD
rs3130931	6:31134888	1585	-6.941	3.893e-12	--	agilent_241884	6	31134888	ADD
rs3130931	6:31134888	1585	7.336	2.198e-13	++	agilent_84757	6	31134888	ADD
rs3130931	6:31134888	1585	5.966	2.433e-09	++	twist_64023	6	31134888	ADD
rs3130931	6:31134888	1585	7.023	2.172e-12	++	twist_88894	6	31134888	ADD
rs1419880	6:31135197	1585	-6.158	7.38e-10	--	agilent_220658	6	31135197	ADD
rs1419880	6:31135197	1585	-5.512	3.555e-08	--	agilent_235068	6	31135197	ADD
rs1419880	6:31135197	1585	-7.185	6.729e-13	--	agilent_241118	6	31135197	ADD
rs1419880	6:31135197	1585	-6.67	2.56e-11	--	agilent_241884	6	31135197	ADD
rs3130929	6:31135207	1585	-5.473	4.423e-08	--	agilent_220658	6	31135207	ADD
rs3130929	6:31135207	1585	-6.536	6.301e-11	--	agilent_241118	6	31135207	ADD
rs3130929	6:31135207	1585	-6.104	1.037e-09	--	agilent_241884	6	31135207	ADD
rs3130929	6:31135207	1585	5.73	1.002e-08	++	agilent_68956	6	31135207	ADD
rs3130929	6:31135207	1585	7.19	6.487e-13	++	agilent_84757	6	31135207	ADD
rs3130929	6:31135207	1585	5.936	2.92e-09	++	twist_64023	6	31135207	ADD
rs3130929	6:31135207	1585	7.307	2.742e-13	++	twist_88894	6	31135207	ADD
rs2021375	6:31135387	1585	-6.158	7.38e-10	--	agilent_220658	6	31135387	ADD
rs2021375	6:31135387	1585	-5.512	3.555e-08	--	agilent_235068	6	31135387	ADD
rs2021375	6:31135387	1585	-7.185	6.729e-13	--	agilent_241118	6	31135387	ADD
rs2021375	6:31135387	1585	-6.67	2.56e-11	--	agilent_241884	6	31135387	ADD
rs9263804	6:31135706	1585	-5.473	4.423e-08	--	agilent_220658	6	31135706	ADD
rs9263804	6:31135706	1585	-6.536	6.301e-11	--	agilent_241118	6	31135706	ADD
rs9263804	6:31135706	1585	-6.104	1.037e-09	--	agilent_241884	6	31135706	ADD
rs9263804	6:31135706	1585	5.73	1.002e-08	++	agilent_68956	6	31135706	ADD
rs9263804	6:31135706	1585	7.19	6.487e-13	++	agilent_84757	6	31135706	ADD
rs9263804	6:31135706	1585	5.936	2.92e-09	++	twist_64023	6	31135706	ADD
rs9263804	6:31135706	1585	7.307	2.742e-13	++	twist_88894	6	31135706	ADD
rs9263805	6:31135735	1585	6.039	1.554e-09	++	agilent_84757	6	31135735	ADD
rs9263805	6:31135735	1585	6.33	2.459e-10	++	twist_88894	6	31135735	ADD
rs3094195	6:31135966	1585	-6.158	7.38e-10	--	agilent_220658	6	31135966	ADD
rs3094195	6:31135966	1585	-5.512	3.555e-08	--	agilent_235068	6	31135966	ADD
rs3094195	6:31135966	1585	-7.185	6.729e-13	--	agilent_241118	6	31135966	ADD
rs3094195	6:31135966	1585	-6.67	2.56e-11	--	agilent_241884	6	31135966	ADD
rs3130928	6:31136097	1585	-5.473	4.423e-08	--	agilent_220658	6	31136097	ADD
rs3130928	6:31136097	1585	-6.536	6.301e-11	--	agilent_241118	6	31136097	ADD
rs3130928	6:31136097	1585	-6.104	1.037e-09	--	agilent_241884	6	31136097	ADD
rs3130928	6:31136097	1585	5.73	1.002e-08	++	agilent_68956	6	31136097	ADD
rs3130928	6:31136097	1585	7.19	6.487e-13	++	agilent_84757	6	31136097	ADD
rs3130928	6:31136097	1585	5.936	2.92e-09	++	twist_64023	6	31136097	ADD
rs3130928	6:31136097	1585	7.307	2.742e-13	++	twist_88894	6	31136097	ADD
rs3094194	6:31136240	1585	-5.68	1.35e-08	--	agilent_220658	6	31136240	ADD
rs3094194	6:31136240	1585	-7.048	1.814e-12	--	agilent_241118	6	31136240	ADD
rs3094194	6:31136240	1585	-6.453	1.1e-10	--	agilent_241884	6	31136240	ADD
rs3094194	6:31136240	1585	5.46	4.766e-08	++	agilent_68956	6	31136240	ADD
rs3094194	6:31136240	1585	6.57	5.02e-11	++	agilent_84757	6	31136240	ADD
rs3094194	6:31136240	1585	5.58	2.403e-08	++	twist_64023	6	31136240	ADD
rs3094194	6:31136240	1585	6.694	2.167e-11	++	twist_88894	6	31136240	ADD
rs3130501	6:31136453	1585	-6.388	1.677e-10	--	agilent_241118	6	31136453	ADD
rs3130501	6:31136453	1585	-5.977	2.276e-09	--	agilent_241884	6	31136453	ADD
rs3130501	6:31136453	1585	5.909	3.438e-09	++	agilent_68956	6	31136453	ADD
rs3130501	6:31136453	1585	7.395	1.413e-13	++	agilent_84757	6	31136453	ADD
rs3130501	6:31136453	1585	6.121	9.314e-10	++	twist_64023	6	31136453	ADD
rs3130501	6:31136453	1585	7.523	5.372e-14	++	twist_88894	6	31136453	ADD
rs3130502	6:31136666	1585	-5.473	4.423e-08	--	agilent_220658	6	31136666	ADD
rs3130502	6:31136666	1585	-6.536	6.301e-11	--	agilent_241118	6	31136666	ADD
rs3130502	6:31136666	1585	-6.104	1.037e-09	--	agilent_241884	6	31136666	ADD
rs3130502	6:31136666	1585	5.73	1.002e-08	++	agilent_68956	6	31136666	ADD
rs3130502	6:31136666	1585	7.19	6.487e-13	++	agilent_84757	6	31136666	ADD
rs3130502	6:31136666	1585	5.936	2.92e-09	++	twist_64023	6	31136666	ADD
rs3130502	6:31136666	1585	7.307	2.742e-13	++	twist_88894	6	31136666	ADD
rs3132524	6:31136714	1585	-5.473	4.423e-08	--	agilent_220658	6	31136714	ADD
rs3132524	6:31136714	1585	-6.536	6.301e-11	--	agilent_241118	6	31136714	ADD
rs3132524	6:31136714	1585	-6.104	1.037e-09	--	agilent_241884	6	31136714	ADD
rs3132524	6:31136714	1585	5.73	1.002e-08	++	agilent_68956	6	31136714	ADD
rs3132524	6:31136714	1585	7.19	6.487e-13	++	agilent_84757	6	31136714	ADD
rs3132524	6:31136714	1585	5.936	2.92e-09	++	twist_64023	6	31136714	ADD
rs3132524	6:31136714	1585	7.307	2.742e-13	++	twist_88894	6	31136714	ADD
rs3132523	6:31136832	1585	-5.473	4.423e-08	--	agilent_220658	6	31136832	ADD
rs3132523	6:31136832	1585	-6.536	6.301e-11	--	agilent_241118	6	31136832	ADD
rs3132523	6:31136832	1585	-6.104	1.037e-09	--	agilent_241884	6	31136832	ADD
rs3132523	6:31136832	1585	5.73	1.002e-08	++	agilent_68956	6	31136832	ADD
rs3132523	6:31136832	1585	7.19	6.487e-13	++	agilent_84757	6	31136832	ADD
rs3132523	6:31136832	1585	5.936	2.92e-09	++	twist_64023	6	31136832	ADD
rs3132523	6:31136832	1585	7.307	2.742e-13	++	twist_88894	6	31136832	ADD
rs3130503	6:31137165	1585	-5.95	2.676e-09	--	agilent_241118	6	31137165	ADD
rs3130503	6:31137165	1585	-5.867	4.446e-09	--	agilent_241884	6	31137165	ADD
rs3130503	6:31137165	1585	6.047	1.473e-09	++	agilent_68956	6	31137165	ADD
rs3130503	6:31137165	1585	7.438	1.019e-13	++	agilent_84757	6	31137165	ADD
rs3130503	6:31137165	1585	6.14	8.269e-10	++	twist_64023	6	31137165	ADD
rs3130503	6:31137165	1585	7.674	1.662e-14	++	twist_88894	6	31137165	ADD
rs3132522	6:31137759	1585	-6.388	1.677e-10	--	agilent_241118	6	31137759	ADD
rs3132522	6:31137759	1585	-5.977	2.276e-09	--	agilent_241884	6	31137759	ADD
rs3132522	6:31137759	1585	5.909	3.438e-09	++	agilent_68956	6	31137759	ADD
rs3132522	6:31137759	1585	7.395	1.413e-13	++	agilent_84757	6	31137759	ADD
rs3132522	6:31137759	1585	6.121	9.314e-10	++	twist_64023	6	31137759	ADD
rs3132522	6:31137759	1585	7.523	5.372e-14	++	twist_88894	6	31137759	ADD
rs3094193	6:31137774	1585	-6.247	4.183e-10	--	agilent_220658	6	31137774	ADD
rs3094193	6:31137774	1585	-6.811	9.66e-12	--	agilent_241118	6	31137774	ADD
rs3094193	6:31137774	1585	-6.374	1.838e-10	--	agilent_241884	6	31137774	ADD
rs3094193	6:31137774	1585	5.901	3.61e-09	++	agilent_84757	6	31137774	ADD
rs3094193	6:31137774	1585	6.093	1.106e-09	++	twist_88894	6	31137774	ADD
rs1062630	6:31138107	1639	6.815	9.418e-12	++	agilent_220658	6	31138107	ADD
rs1062630	6:31138107	1639	5.593	2.228e-08	++	agilent_222381	6	31138107	ADD
rs1062630	6:31138107	1639	6.112	9.834e-10	++	agilent_223208	6	31138107	ADD
rs1062630	6:31138107	1639	5.587	2.305e-08	++	agilent_229757	6	31138107	ADD
rs1062630	6:31138107	1639	7.95	1.872e-15	++	agilent_241118	6	31138107	ADD
rs1062630	6:31138107	1639	6.864	6.713e-12	++	agilent_241884	6	31138107	ADD
rs2077010	6:31138377	1639	5.816	6.025e-09	++	agilent_220658	6	31138377	ADD
rs2077010	6:31138377	1639	6.101	1.053e-09	++	agilent_231226	6	31138377	ADD
rs2077010	6:31138377	1639	7.001	2.537e-12	++	agilent_241118	6	31138377	ADD
rs2077010	6:31138377	1639	6.435	1.232e-10	++	agilent_241884	6	31138377	ADD
rs879882	6:31139452	1585	5.649	1.618e-08	++	agilent_68956	6	31139452	ADD
rs879882	6:31139452	1585	6.405	1.504e-10	++	agilent_84757	6	31139452	ADD
rs879882	6:31139452	1585	5.454	4.911e-08	++	twist_64023	6	31139452	ADD
rs879882	6:31139452	1585	6.734	1.651e-11	++	twist_88894	6	31139452	ADD
rs885952	6:31139490	1585	5.847	5e-09	++	agilent_220658	6	31139490	ADD
rs885952	6:31139490	1585	5.935	2.934e-09	++	agilent_231226	6	31139490	ADD
rs885952	6:31139490	1585	6.859	6.958e-12	++	agilent_241118	6	31139490	ADD
rs885952	6:31139490	1585	6.314	2.723e-10	++	agilent_241884	6	31139490	ADD
rs885952	6:31139490	1585	5.623	1.878e-08	++	agilent_242450	6	31139490	ADD
rs3132520	6:31140008	1585	-5.594	2.214e-08	--	agilent_220658	6	31140008	ADD
rs3132520	6:31140008	1585	-5.712	1.115e-08	--	agilent_234887	6	31140008	ADD
rs3132520	6:31140008	1585	-6.311	2.767e-10	--	agilent_241118	6	31140008	ADD
rs3132520	6:31140008	1585	-5.893	3.794e-09	--	agilent_241884	6	31140008	ADD
rs3132520	6:31140008	1585	5.476	4.345e-08	++	agilent_84757	6	31140008	ADD
rs3132520	6:31140008	1585	5.634	1.758e-08	++	twist_88894	6	31140008	ADD
rs1265159	6:31140047	1585	6.585	4.544e-11	++	agilent_220658	6	31140047	ADD
rs1265159	6:31140047	1585	6.579	4.739e-11	++	agilent_223208	6	31140047	ADD
rs1265159	6:31140047	1585	5.59	2.269e-08	++	agilent_229757	6	31140047	ADD
rs1265159	6:31140047	1585	7.89	3.017e-15	++	agilent_241118	6	31140047	ADD
rs1265159	6:31140047	1585	6.772	1.271e-11	++	agilent_241884	6	31140047	ADD
rs3094190	6:31140073	1585	-5.738	9.599e-09	--	agilent_220658	6	31140073	ADD
rs3094190	6:31140073	1585	-5.753	8.742e-09	--	agilent_241118	6	31140073	ADD
rs3094190	6:31140073	1585	-5.583	2.369e-08	--	agilent_241884	6	31140073	ADD
rs3094190	6:31140073	1585	5.748	9.047e-09	++	agilent_84757	6	31140073	ADD
rs3094190	6:31140073	1585	5.972	2.345e-09	++	twist_88894	6	31140073	ADD
rs3132519	6:31140088	1585	-5.76	8.431e-09	--	agilent_220658	6	31140088	ADD
rs3132519	6:31140088	1585	-5.777	7.582e-09	--	agilent_241118	6	31140088	ADD
rs3132519	6:31140088	1585	-5.604	2.096e-08	--	agilent_241884	6	31140088	ADD
rs3132519	6:31140088	1585	5.842	5.155e-09	++	agilent_84757	6	31140088	ADD
rs3132519	6:31140088	1585	6.058	1.376e-09	++	twist_88894	6	31140088	ADD
rs885951	6:31140091	1585	6.02	1.746e-09	++	agilent_220658	6	31140091	ADD
rs885951	6:31140091	1585	6.217	5.053e-10	++	agilent_231226	6	31140091	ADD
rs885951	6:31140091	1585	7.071	1.538e-12	++	agilent_241118	6	31140091	ADD
rs885951	6:31140091	1585	6.474	9.564e-11	++	agilent_241884	6	31140091	ADD
rs885951	6:31140091	1585	5.649	1.618e-08	++	agilent_242450	6	31140091	ADD
rs885950	6:31140152	1585	5.928	3.063e-09	++	agilent_220658	6	31140152	ADD
rs885950	6:31140152	1585	6.043	1.512e-09	++	agilent_231226	6	31140152	ADD
rs885950	6:31140152	1585	6.883	5.87e-12	++	agilent_241118	6	31140152	ADD
rs885950	6:31140152	1585	6.31	2.79e-10	++	agilent_241884	6	31140152	ADD
rs885950	6:31140152	1585	5.457	4.835e-08	++	agilent_242450	6	31140152	ADD
rs2269712	6:31141209	1585	-5.966	2.427e-09	--	agilent_241118	6	31141209	ADD
rs2269712	6:31141209	1585	-5.8	6.649e-09	--	agilent_241884	6	31141209	ADD
rs2269712	6:31141209	1585	5.509	3.611e-08	++	agilent_68956	6	31141209	ADD
rs2269712	6:31141209	1585	6.978	3.002e-12	++	agilent_84757	6	31141209	ADD
rs2269712	6:31141209	1585	5.71	1.129e-08	++	twist_64023	6	31141209	ADD
rs2269712	6:31141209	1585	7.21	5.585e-13	++	twist_88894	6	31141209	ADD
rs887468	6:31141523	1585	6.107	1.017e-09	++	agilent_220658	6	31141523	ADD
rs887468	6:31141523	1585	7.324	2.413e-13	++	agilent_241118	6	31141523	ADD
rs887468	6:31141523	1585	6.343	2.246e-10	++	agilent_241884	6	31141523	ADD
rs3132517	6:31141836	1585	-6.095	1.097e-09	--	agilent_241118	6	31141836	ADD
rs3132517	6:31141836	1585	-6.009	1.866e-09	--	agilent_241884	6	31141836	ADD
rs3132517	6:31141836	1585	5.92	3.22e-09	++	agilent_68956	6	31141836	ADD
rs3132517	6:31141836	1585	7.335	2.222e-13	++	agilent_84757	6	31141836	ADD
rs3132517	6:31141836	1585	6.129	8.83e-10	++	twist_64023	6	31141836	ADD
rs3132517	6:31141836	1585	7.684	1.547e-14	++	twist_88894	6	31141836	ADD
rs3094189	6:31141970	1585	7.777	7.415e-15	++	agilent_68956	6	31141970	ADD
rs3094189	6:31141970	1585	9.853	6.668e-23	++	agilent_84757	6	31141970	ADD
rs3094189	6:31141970	1585	5.86	4.62e-09	++	twist_3824	6	31141970	ADD
rs3094189	6:31141970	1585	7.256	3.991e-13	++	twist_64023	6	31141970	ADD
rs3094189	6:31141970	1585	9.61	7.251e-22	++	twist_88894	6	31141970	ADD
rs3094188	6:31142245	1585	-6.981	2.93e-12	--	agilent_241118	6	31142245	ADD
rs3094188	6:31142245	1585	-6.267	3.67e-10	--	agilent_241884	6	31142245	ADD
rs3094188	6:31142245	1585	5.559	2.714e-08	++	agilent_68956	6	31142245	ADD
rs3094188	6:31142245	1585	6.452	1.102e-10	++	agilent_84757	6	31142245	ADD
rs3094188	6:31142245	1585	5.576	2.461e-08	++	twist_64023	6	31142245	ADD
rs3094188	6:31142245	1585	6.772	1.268e-11	++	twist_88894	6	31142245	ADD
rs3132514	6:31142758	1585	5.503	3.726e-08	++	agilent_220184	6	31142758	ADD
rs3132514	6:31142758	1585	6.679	2.409e-11	++	agilent_220658	6	31142758	ADD
rs3132514	6:31142758	1585	6.726	1.748e-11	++	agilent_223208	6	31142758	ADD
rs3132514	6:31142758	1585	5.623	1.881e-08	++	agilent_229757	6	31142758	ADD
rs3132514	6:31142758	1585	7.874	3.44e-15	++	agilent_241118	6	31142758	ADD
rs3132514	6:31142758	1585	6.555	5.58e-11	++	agilent_241884	6	31142758	ADD
rs3131018	6:31143582	1585	6.191	5.989e-10	++	agilent_84757	6	31143582	ADD
rs3131018	6:31143582	1585	6.419	1.367e-10	++	twist_88894	6	31143582	ADD
rs3134789	6:31144695	1585	-5.494	3.923e-08	--	agilent_241118	6	31144695	ADD
rs3134789	6:31144695	1585	7.534	4.923e-14	++	agilent_68956	6	31144695	ADD
rs3134789	6:31144695	1585	9.691	3.28e-22	++	agilent_84757	6	31144695	ADD
rs3134789	6:31144695	1585	7.57	3.721e-14	++	twist_64023	6	31144695	ADD
rs3134789	6:31144695	1585	9.756	1.74e-22	++	twist_88894	6	31144695	ADD
rs3130506	6:31145451	1585	6.191	5.989e-10	++	agilent_84757	6	31145451	ADD
rs3130506	6:31145451	1585	6.419	1.367e-10	++	twist_88894	6	31145451	ADD
rs887464	6:31145920	1585	5.827	5.656e-09	++	agilent_241118	6	31145920	ADD
rs887464	6:31145920	1585	5.678	1.365e-08	++	agilent_241884	6	31145920	ADD
rs887464	6:31145920	1585	-5.868	4.406e-09	--	agilent_84757	6	31145920	ADD
rs887464	6:31145920	1585	-5.688	1.287e-08	--	twist_88894	6	31145920	ADD
rs3131017	6:31147081	1585	-5.494	3.923e-08	--	agilent_241118	6	31147081	ADD
rs3131017	6:31147081	1585	7.534	4.923e-14	++	agilent_68956	6	31147081	ADD
rs3131017	6:31147081	1585	9.691	3.28e-22	++	agilent_84757	6	31147081	ADD
rs3131017	6:31147081	1585	7.57	3.721e-14	++	twist_64023	6	31147081	ADD
rs3131017	6:31147081	1585	9.756	1.74e-22	++	twist_88894	6	31147081	ADD
rs3130457	6:31147194	1585	6.645	3.031e-11	++	agilent_220658	6	31147194	ADD
rs3130457	6:31147194	1585	6.595	4.261e-11	++	agilent_223208	6	31147194	ADD
rs3130457	6:31147194	1585	5.491	4.006e-08	++	agilent_229757	6	31147194	ADD
rs3130457	6:31147194	1585	7.854	4.021e-15	++	agilent_241118	6	31147194	ADD
rs3130457	6:31147194	1585	6.746	1.523e-11	++	agilent_241884	6	31147194	ADD
rs3130507	6:31147476	1585	6.954	3.543e-12	++	agilent_220658	6	31147476	ADD
rs3130507	6:31147476	1585	6.466	1.003e-10	++	agilent_223208	6	31147476	ADD
rs3130507	6:31147476	1585	5.548	2.897e-08	++	agilent_229757	6	31147476	ADD
rs3130507	6:31147476	1585	8.068	7.151e-16	++	agilent_241118	6	31147476	ADD
rs3130507	6:31147476	1585	7.044	1.874e-12	++	agilent_241884	6	31147476	ADD
rs1128175	6:31150435	1585	5.483	4.172e-08	++	agilent_68956	6	31150435	ADD
rs1128175	6:31150435	1585	7.163	7.902e-13	++	agilent_84757	6	31150435	ADD
rs1128175	6:31150435	1585	5.551	2.836e-08	++	twist_64023	6	31150435	ADD
rs1128175	6:31150435	1585	7.676	1.647e-14	++	twist_88894	6	31150435	ADD
rs1128174	6:31150618	1585	7.576	3.565e-14	++	agilent_68956	6	31150618	ADD
rs1128174	6:31150618	1585	9.734	2.168e-22	++	agilent_84757	6	31150618	ADD
rs1128174	6:31150618	1585	7.491	6.831e-14	++	twist_64023	6	31150618	ADD
rs1128174	6:31150618	1585	9.694	3.21e-22	++	twist_88894	6	31150618	ADD
rs3131016	6:31152818	1585	6.954	3.543e-12	++	agilent_220658	6	31152818	ADD
rs3131016	6:31152818	1585	6.466	1.003e-10	++	agilent_223208	6	31152818	ADD
rs3131016	6:31152818	1585	5.548	2.897e-08	++	agilent_229757	6	31152818	ADD
rs3131016	6:31152818	1585	8.068	7.151e-16	++	agilent_241118	6	31152818	ADD
rs3131016	6:31152818	1585	7.044	1.874e-12	++	agilent_241884	6	31152818	ADD
rs3134788	6:31153020	1585	6.845	7.644e-12	++	agilent_220658	6	31153020	ADD
rs3134788	6:31153020	1585	6.313	2.736e-10	++	agilent_223208	6	31153020	ADD
rs3134788	6:31153020	1585	7.846	4.312e-15	++	agilent_241118	6	31153020	ADD
rs3134788	6:31153020	1585	6.848	7.468e-12	++	agilent_241884	6	31153020	ADD
rs3130458	6:31154434	1585	6.814	9.462e-12	++	agilent_220658	6	31154434	ADD
rs3130458	6:31154434	1585	6.3	2.985e-10	++	agilent_223208	6	31154434	ADD
rs3130458	6:31154434	1585	7.81	5.73e-15	++	agilent_241118	6	31154434	ADD
rs3130458	6:31154434	1585	6.811	9.724e-12	++	agilent_241884	6	31154434	ADD
rs3130510	6:31154493	1585	6.645	3.031e-11	++	agilent_220658	6	31154493	ADD
rs3130510	6:31154493	1585	6.595	4.261e-11	++	agilent_223208	6	31154493	ADD
rs3130510	6:31154493	1585	5.491	4.006e-08	++	agilent_229757	6	31154493	ADD
rs3130510	6:31154493	1585	7.854	4.021e-15	++	agilent_241118	6	31154493	ADD
rs3130510	6:31154493	1585	6.746	1.523e-11	++	agilent_241884	6	31154493	ADD
rs3130459	6:31154633	1585	6.645	3.031e-11	++	agilent_220658	6	31154633	ADD
rs3130459	6:31154633	1585	6.595	4.261e-11	++	agilent_223208	6	31154633	ADD
rs3130459	6:31154633	1585	5.491	4.006e-08	++	agilent_229757	6	31154633	ADD
rs3130459	6:31154633	1585	7.854	4.021e-15	++	agilent_241118	6	31154633	ADD
rs3130459	6:31154633	1585	6.746	1.523e-11	++	agilent_241884	6	31154633	ADD
rs4343960	6:31156606	1585	-5.494	3.923e-08	--	agilent_241118	6	31156606	ADD
rs4343960	6:31156606	1585	7.534	4.923e-14	++	agilent_68956	6	31156606	ADD
rs4343960	6:31156606	1585	9.691	3.28e-22	++	agilent_84757	6	31156606	ADD
rs4343960	6:31156606	1585	7.57	3.721e-14	++	twist_64023	6	31156606	ADD
rs4343960	6:31156606	1585	9.756	1.74e-22	++	twist_88894	6	31156606	ADD
rs3130460	6:31160188	1585	7.576	3.565e-14	++	agilent_68956	6	31160188	ADD
rs3130460	6:31160188	1585	9.734	2.168e-22	++	agilent_84757	6	31160188	ADD
rs3130460	6:31160188	1585	7.491	6.831e-14	++	twist_64023	6	31160188	ADD
rs3130460	6:31160188	1585	9.694	3.21e-22	++	twist_88894	6	31160188	ADD
rs3095238	6:31161210	1585	-5.494	3.923e-08	--	agilent_241118	6	31161210	ADD
rs3095238	6:31161210	1585	7.534	4.923e-14	++	agilent_68956	6	31161210	ADD
rs3095238	6:31161210	1585	9.691	3.28e-22	++	agilent_84757	6	31161210	ADD
rs3095238	6:31161210	1585	7.57	3.721e-14	++	twist_64023	6	31161210	ADD
rs3095238	6:31161210	1585	9.756	1.74e-22	++	twist_88894	6	31161210	ADD
rs1265178	6:31161229	1585	6.815	9.428e-12	++	agilent_220658	6	31161229	ADD
rs1265178	6:31161229	1585	6.648	2.972e-11	++	agilent_223208	6	31161229	ADD
rs1265178	6:31161229	1585	8.08	6.452e-16	++	agilent_241118	6	31161229	ADD
rs1265178	6:31161229	1585	6.86	6.879e-12	++	agilent_241884	6	31161229	ADD
rs1265178	6:31161229	1585	5.482	4.196e-08	++	agilent_242450	6	31161229	ADD
rs3095237	6:31161347	1585	7.576	3.565e-14	++	agilent_68956	6	31161347	ADD
rs3095237	6:31161347	1585	9.734	2.168e-22	++	agilent_84757	6	31161347	ADD
rs3095237	6:31161347	1585	7.491	6.831e-14	++	twist_64023	6	31161347	ADD
rs3095237	6:31161347	1585	9.694	3.21e-22	++	twist_88894	6	31161347	ADD
rs1265177	6:31161577	1585	6.815	9.428e-12	++	agilent_220658	6	31161577	ADD
rs1265177	6:31161577	1585	6.648	2.972e-11	++	agilent_223208	6	31161577	ADD
rs1265177	6:31161577	1585	8.08	6.452e-16	++	agilent_241118	6	31161577	ADD
rs1265177	6:31161577	1585	6.86	6.879e-12	++	agilent_241884	6	31161577	ADD
rs1265177	6:31161577	1585	5.482	4.196e-08	++	agilent_242450	6	31161577	ADD
rs3130461	6:31164700	1585	7.576	3.565e-14	++	agilent_68956	6	31164700	ADD
rs3130461	6:31164700	1585	9.734	2.168e-22	++	agilent_84757	6	31164700	ADD
rs3130461	6:31164700	1585	7.491	6.831e-14	++	twist_64023	6	31164700	ADD
rs3130461	6:31164700	1585	9.694	3.21e-22	++	twist_88894	6	31164700	ADD
rs3130462	6:31165277	1585	-5.494	3.923e-08	--	agilent_241118	6	31165277	ADD
rs3130462	6:31165277	1585	7.534	4.923e-14	++	agilent_68956	6	31165277	ADD
rs3130462	6:31165277	1585	9.691	3.28e-22	++	agilent_84757	6	31165277	ADD
rs3130462	6:31165277	1585	7.57	3.721e-14	++	twist_64023	6	31165277	ADD
rs3130462	6:31165277	1585	9.756	1.74e-22	++	twist_88894	6	31165277	ADD
rs3094609	6:31165566	1639	-5.73	1.003e-08	--	agilent_241118	6	31165566	ADD
rs3094609	6:31165566	1639	7.631	2.33e-14	++	agilent_68956	6	31165566	ADD
rs3094609	6:31165566	1639	9.818	9.404e-23	++	agilent_84757	6	31165566	ADD
rs3094609	6:31165566	1639	7.544	4.541e-14	++	twist_64023	6	31165566	ADD
rs3094609	6:31165566	1639	9.665	4.264e-22	++	twist_88894	6	31165566	ADD
rs3130463	6:31165962	1639	-5.709	1.133e-08	--	agilent_241118	6	31165962	ADD
rs3130463	6:31165962	1639	7.582	3.402e-14	++	agilent_68956	6	31165962	ADD
rs3130463	6:31165962	1639	9.87	5.609e-23	++	agilent_84757	6	31165962	ADD
rs3130463	6:31165962	1639	7.616	2.621e-14	++	twist_64023	6	31165962	ADD
rs3130463	6:31165962	1639	9.72	2.49e-22	++	twist_88894	6	31165962	ADD
rs3130465	6:31166352	1585	6.826	8.717e-12	++	agilent_220658	6	31166352	ADD
rs3130465	6:31166352	1585	6.343	2.26e-10	++	agilent_223208	6	31166352	ADD
rs3130465	6:31166352	1585	5.523	3.329e-08	++	agilent_229757	6	31166352	ADD
rs3130465	6:31166352	1585	8.016	1.088e-15	++	agilent_241118	6	31166352	ADD
rs3130465	6:31166352	1585	6.99	2.75e-12	++	agilent_241884	6	31166352	ADD
rs3094608	6:31166683	1585	-5.494	3.923e-08	--	agilent_241118	6	31166683	ADD
rs3094608	6:31166683	1585	7.534	4.923e-14	++	agilent_68956	6	31166683	ADD
rs3094608	6:31166683	1585	9.691	3.28e-22	++	agilent_84757	6	31166683	ADD
rs3094608	6:31166683	1585	7.57	3.721e-14	++	twist_64023	6	31166683	ADD
rs3094608	6:31166683	1585	9.756	1.74e-22	++	twist_88894	6	31166683	ADD
rs3094607	6:31169539	1585	7.593	3.134e-14	++	agilent_68956	6	31169539	ADD
rs3094607	6:31169539	1585	9.755	1.748e-22	++	agilent_84757	6	31169539	ADD
rs3094607	6:31169539	1585	7.627	2.408e-14	++	twist_64023	6	31169539	ADD
rs3094607	6:31169539	1585	9.822	9.052e-23	++	twist_88894	6	31169539	ADD
rs3132510	6:31172151	1585	8.664	4.545e-18	++	agilent_220658	6	31172151	ADD
rs3132510	6:31172151	1585	7.054	1.735e-12	++	agilent_222381	6	31172151	ADD
rs3132510	6:31172151	1585	7.165	7.794e-13	++	agilent_223208	6	31172151	ADD
rs3132510	6:31172151	1585	6.177	6.538e-10	++	agilent_226247	6	31172151	ADD
rs3132510	6:31172151	1585	6.318	2.653e-10	++	agilent_229757	6	31172151	ADD
rs3132510	6:31172151	1585	6.799	1.053e-11	++	agilent_234887	6	31172151	ADD
rs3132510	6:31172151	1584	5.678	1.36e-08	++	agilent_235512	6	31172151	ADD
rs3132510	6:31172151	1585	5.521	3.373e-08	++	agilent_236127	6	31172151	ADD
rs3132510	6:31172151	1585	9.485	2.43e-21	++	agilent_241118	6	31172151	ADD
rs3132510	6:31172151	1585	8.908	5.206e-19	++	agilent_241884	6	31172151	ADD
rs3132510	6:31172151	1585	6.387	1.695e-10	++	agilent_4825	6	31172151	ADD
rs3130954	6:31172937	1585	7.733	1.051e-14	++	agilent_68956	6	31172937	ADD
rs3130954	6:31172937	1585	9.822	9.034e-23	++	agilent_84757	6	31172937	ADD
rs3130954	6:31172937	1585	5.77	7.909e-09	++	twist_3824	6	31172937	ADD
rs3130954	6:31172937	1585	7.356	1.897e-13	++	twist_64023	6	31172937	ADD
rs3130954	6:31172937	1585	9.699	3.045e-22	++	twist_88894	6	31172937	ADD
rs3094606	6:31173678	1585	7.685	1.533e-14	++	agilent_68956	6	31173678	ADD
rs3094606	6:31173678	1585	9.845	7.196e-23	++	agilent_84757	6	31173678	ADD
rs3094606	6:31173678	1585	7.745	9.588e-15	++	twist_64023	6	31173678	ADD
rs3094606	6:31173678	1585	9.93	3.093e-23	++	twist_88894	6	31173678	ADD
rs3132509	6:31174521	1585	7.685	1.533e-14	++	agilent_68956	6	31174521	ADD
rs3132509	6:31174521	1585	9.845	7.196e-23	++	agilent_84757	6	31174521	ADD
rs3132509	6:31174521	1585	7.745	9.588e-15	++	twist_64023	6	31174521	ADD
rs3132509	6:31174521	1585	9.93	3.093e-23	++	twist_88894	6	31174521	ADD
rs3132508	6:31174796	1585	7.685	1.533e-14	++	agilent_68956	6	31174796	ADD
rs3132508	6:31174796	1585	9.845	7.196e-23	++	agilent_84757	6	31174796	ADD
rs3132508	6:31174796	1585	7.745	9.588e-15	++	twist_64023	6	31174796	ADD
rs3132508	6:31174796	1585	9.93	3.093e-23	++	twist_88894	6	31174796	ADD
rs3132507	6:31175613	1585	7.685	1.533e-14	++	agilent_68956	6	31175613	ADD
rs3132507	6:31175613	1585	9.845	7.196e-23	++	agilent_84757	6	31175613	ADD
rs3132507	6:31175613	1585	7.745	9.588e-15	++	twist_64023	6	31175613	ADD
rs3132507	6:31175613	1585	9.93	3.093e-23	++	twist_88894	6	31175613	ADD
rs1619179	6:31175946	1585	5.452	4.974e-08	++	agilent_220184	6	31175946	ADD
rs1619179	6:31175946	1585	8.72	2.793e-18	++	agilent_220658	6	31175946	ADD
rs1619179	6:31175946	1585	6.832	8.346e-12	++	agilent_222381	6	31175946	ADD
rs1619179	6:31175946	1585	7.512	5.818e-14	++	agilent_223208	6	31175946	ADD
rs1619179	6:31175946	1585	5.901	3.618e-09	++	agilent_226247	6	31175946	ADD
rs1619179	6:31175946	1585	6.464	1.017e-10	++	agilent_229757	6	31175946	ADD
rs1619179	6:31175946	1585	6.696	2.146e-11	++	agilent_234887	6	31175946	ADD
rs1619179	6:31175946	1584	5.633	1.773e-08	++	agilent_235512	6	31175946	ADD
rs1619179	6:31175946	1585	5.806	6.416e-09	++	agilent_236127	6	31175946	ADD
rs1619179	6:31175946	1585	9.383	6.396e-21	++	agilent_241118	6	31175946	ADD
rs1619179	6:31175946	1585	8.838	9.751e-19	++	agilent_241884	6	31175946	ADD
rs1619179	6:31175946	1585	6.252	4.051e-10	++	agilent_4825	6	31175946	ADD
rs3132506	6:31176226	1585	6.406	1.491e-10	++	agilent_220658	6	31176226	ADD
rs3132506	6:31176226	1585	6.227	4.752e-10	++	agilent_223208	6	31176226	ADD
rs3132506	6:31176226	1585	7.759	8.533e-15	++	agilent_241118	6	31176226	ADD
rs3132506	6:31176226	1585	6.59	4.41e-11	++	agilent_241884	6	31176226	ADD
rs3130511	6:31176948	1585	6.788	1.14e-11	++	agilent_220658	6	31176948	ADD
rs3130511	6:31176948	1585	6.046	1.482e-09	++	agilent_223208	6	31176948	ADD
rs3130511	6:31176948	1585	5.506	3.673e-08	++	agilent_229757	6	31176948	ADD
rs3130511	6:31176948	1585	8.036	9.281e-16	++	agilent_241118	6	31176948	ADD
rs3130511	6:31176948	1585	6.953	3.576e-12	++	agilent_241884	6	31176948	ADD
rs3130953	6:31177094	1585	6.788	1.14e-11	++	agilent_220658	6	31177094	ADD
rs3130953	6:31177094	1585	6.046	1.482e-09	++	agilent_223208	6	31177094	ADD
rs3130953	6:31177094	1585	5.506	3.673e-08	++	agilent_229757	6	31177094	ADD
rs3130953	6:31177094	1585	8.036	9.281e-16	++	agilent_241118	6	31177094	ADD
rs3130953	6:31177094	1585	6.953	3.576e-12	++	agilent_241884	6	31177094	ADD
rs3132505	6:31177503	1585	6.406	1.491e-10	++	agilent_220658	6	31177503	ADD
rs3132505	6:31177503	1585	6.227	4.752e-10	++	agilent_223208	6	31177503	ADD
rs3132505	6:31177503	1585	7.759	8.533e-15	++	agilent_241118	6	31177503	ADD
rs3132505	6:31177503	1585	6.59	4.41e-11	++	agilent_241884	6	31177503	ADD
rs3130952	6:31177915	1585	7.685	1.533e-14	++	agilent_68956	6	31177915	ADD
rs3130952	6:31177915	1585	9.845	7.196e-23	++	agilent_84757	6	31177915	ADD
rs3130952	6:31177915	1585	7.745	9.588e-15	++	twist_64023	6	31177915	ADD
rs3130952	6:31177915	1585	9.93	3.093e-23	++	twist_88894	6	31177915	ADD
rs3130512	6:31178000	1585	7.685	1.533e-14	++	agilent_68956	6	31178000	ADD
rs3130512	6:31178000	1585	9.845	7.196e-23	++	agilent_84757	6	31178000	ADD
rs3130512	6:31178000	1585	7.745	9.588e-15	++	twist_64023	6	31178000	ADD
rs3130512	6:31178000	1585	9.93	3.093e-23	++	twist_88894	6	31178000	ADD
rs3132504	6:31178743	1585	7.685	1.533e-14	++	agilent_68956	6	31178743	ADD
rs3132504	6:31178743	1585	9.845	7.196e-23	++	agilent_84757	6	31178743	ADD
rs3132504	6:31178743	1585	7.745	9.588e-15	++	twist_64023	6	31178743	ADD
rs3132504	6:31178743	1585	9.93	3.093e-23	++	twist_88894	6	31178743	ADD
rs3134785	6:31179193	1585	6.406	1.491e-10	++	agilent_220658	6	31179193	ADD
rs3134785	6:31179193	1585	6.227	4.752e-10	++	agilent_223208	6	31179193	ADD
rs3134785	6:31179193	1585	7.759	8.533e-15	++	agilent_241118	6	31179193	ADD
rs3134785	6:31179193	1585	6.59	4.41e-11	++	agilent_241884	6	31179193	ADD
rs3132502	6:31183509	1585	6.685	2.316e-11	++	agilent_220658	6	31183509	ADD
rs3132502	6:31183509	1585	5.899	3.654e-09	++	agilent_223208	6	31183509	ADD
rs3132502	6:31183509	1585	7.822	5.19e-15	++	agilent_241118	6	31183509	ADD
rs3132502	6:31183509	1585	6.765	1.33e-11	++	agilent_241884	6	31183509	ADD
rs3132501	6:31185977	1585	7.685	1.533e-14	++	agilent_68956	6	31185977	ADD
rs3132501	6:31185977	1585	9.845	7.196e-23	++	agilent_84757	6	31185977	ADD
rs3132501	6:31185977	1585	7.745	9.588e-15	++	twist_64023	6	31185977	ADD
rs3132501	6:31185977	1585	9.93	3.093e-23	++	twist_88894	6	31185977	ADD
rs3130951	6:31186868	1585	7.698	1.379e-14	++	agilent_68956	6	31186868	ADD
rs3130951	6:31186868	1585	9.86	6.226e-23	++	agilent_84757	6	31186868	ADD
rs3130951	6:31186868	1585	7.759	8.55e-15	++	twist_64023	6	31186868	ADD
rs3130951	6:31186868	1585	9.946	2.62e-23	++	twist_88894	6	31186868	ADD
rs3130467	6:31187075	1585	6.685	2.316e-11	++	agilent_220658	6	31187075	ADD
rs3130467	6:31187075	1585	5.899	3.654e-09	++	agilent_223208	6	31187075	ADD
rs3130467	6:31187075	1585	7.822	5.19e-15	++	agilent_241118	6	31187075	ADD
rs3130467	6:31187075	1585	6.765	1.33e-11	++	agilent_241884	6	31187075	ADD
rs3132500	6:31188611	1585	7.658	1.885e-14	++	agilent_68956	6	31188611	ADD
rs3132500	6:31188611	1585	9.817	9.515e-23	++	agilent_84757	6	31188611	ADD
rs3132500	6:31188611	1585	7.719	1.177e-14	++	twist_64023	6	31188611	ADD
rs3132500	6:31188611	1585	9.898	4.226e-23	++	twist_88894	6	31188611	ADD
rs3130517	6:31190303	1585	6.788	1.14e-11	++	agilent_220658	6	31190303	ADD
rs3130517	6:31190303	1585	6.046	1.482e-09	++	agilent_223208	6	31190303	ADD
rs3130517	6:31190303	1585	5.506	3.673e-08	++	agilent_229757	6	31190303	ADD
rs3130517	6:31190303	1585	8.036	9.281e-16	++	agilent_241118	6	31190303	ADD
rs3130517	6:31190303	1585	6.953	3.576e-12	++	agilent_241884	6	31190303	ADD
rs1639110	6:31191636	1585	6.801	1.038e-11	++	agilent_220658	6	31191636	ADD
rs1639110	6:31191636	1585	6.382	1.746e-10	++	agilent_223208	6	31191636	ADD
rs1639110	6:31191636	1585	5.468	4.559e-08	++	agilent_229757	6	31191636	ADD
rs1639110	6:31191636	1585	5.539	3.048e-08	++	agilent_234887	6	31191636	ADD
rs1639110	6:31191636	1585	8.226	1.942e-16	++	agilent_241118	6	31191636	ADD
rs1639110	6:31191636	1585	6.971	3.158e-12	++	agilent_241884	6	31191636	ADD
rs1639110	6:31191636	1585	5.473	4.424e-08	++	agilent_242450	6	31191636	ADD
rs3130518	6:31191709	1585	7.698	1.379e-14	++	agilent_68956	6	31191709	ADD
rs3130518	6:31191709	1585	9.86	6.226e-23	++	agilent_84757	6	31191709	ADD
rs3130518	6:31191709	1585	7.759	8.55e-15	++	twist_64023	6	31191709	ADD
rs3130518	6:31191709	1585	9.946	2.62e-23	++	twist_88894	6	31191709	ADD
rs3130949	6:31191867	1585	6.327	2.503e-10	++	agilent_220658	6	31191867	ADD
rs3130949	6:31191867	1585	6.247	4.175e-10	++	agilent_223208	6	31191867	ADD
rs3130949	6:31191867	1585	7.708	1.276e-14	++	agilent_241118	6	31191867	ADD
rs3130949	6:31191867	1585	6.611	3.809e-11	++	agilent_241884	6	31191867	ADD
rs1793895	6:31192192	1585	6.801	1.038e-11	++	agilent_220658	6	31192192	ADD
rs1793895	6:31192192	1585	6.382	1.746e-10	++	agilent_223208	6	31192192	ADD
rs1793895	6:31192192	1585	5.468	4.559e-08	++	agilent_229757	6	31192192	ADD
rs1793895	6:31192192	1585	5.539	3.048e-08	++	agilent_234887	6	31192192	ADD
rs1793895	6:31192192	1585	8.226	1.942e-16	++	agilent_241118	6	31192192	ADD
rs1793895	6:31192192	1585	6.971	3.158e-12	++	agilent_241884	6	31192192	ADD
rs1793895	6:31192192	1585	5.473	4.424e-08	++	agilent_242450	6	31192192	ADD
rs9263993	6:31192766	1585	5.49	4.013e-08	++	agilent_188248	6	31192766	ADD
rs2394886	6:31194677	1585	6.429	1.284e-10	++	agilent_220658	6	31194677	ADD
rs2394886	6:31194677	1585	6.038	1.557e-09	++	agilent_223208	6	31194677	ADD
rs2394886	6:31194677	1585	7.535	4.897e-14	++	agilent_241118	6	31194677	ADD
rs2394886	6:31194677	1585	6.588	4.444e-11	++	agilent_241884	6	31194677	ADD
rs3095252	6:31194747	1585	7.685	1.533e-14	++	agilent_68956	6	31194747	ADD
rs3095252	6:31194747	1585	9.845	7.196e-23	++	agilent_84757	6	31194747	ADD
rs3095252	6:31194747	1585	7.745	9.588e-15	++	twist_64023	6	31194747	ADD
rs3095252	6:31194747	1585	9.93	3.093e-23	++	twist_88894	6	31194747	ADD
rs3130519	6:31195097	1585	-6.023	1.714e-09	--	agilent_220658	6	31195097	ADD
rs3130519	6:31195097	1585	-6.491	8.538e-11	--	agilent_241118	6	31195097	ADD
rs3130519	6:31195097	1585	-6.21	5.293e-10	--	agilent_241884	6	31195097	ADD
rs3130519	6:31195097	1585	6.126	8.995e-10	++	agilent_68956	6	31195097	ADD
rs3130519	6:31195097	1585	8.299	1.046e-16	++	agilent_84757	6	31195097	ADD
rs3130519	6:31195097	1585	6.218	5.026e-10	++	twist_64023	6	31195097	ADD
rs3130519	6:31195097	1585	8.09	5.962e-16	++	twist_88894	6	31195097	ADD
rs3130520	6:31195120	1585	-5.505	3.693e-08	--	agilent_241118	6	31195120	ADD
rs3130520	6:31195120	1585	-5.452	4.978e-08	--	agilent_241884	6	31195120	ADD
rs3130520	6:31195120	1585	7.518	5.571e-14	++	agilent_68956	6	31195120	ADD
rs3130520	6:31195120	1585	10.004	1.467e-23	++	agilent_84757	6	31195120	ADD
rs3130520	6:31195120	1585	7.845	4.315e-15	++	twist_64023	6	31195120	ADD
rs3130520	6:31195120	1585	10.077	6.961e-24	++	twist_88894	6	31195120	ADD
rs3130947	6:31195365	1585	-5.921	3.201e-09	--	agilent_220658	6	31195365	ADD
rs3130947	6:31195365	1585	-6.462	1.033e-10	--	agilent_241118	6	31195365	ADD
rs3130947	6:31195365	1585	-6.195	5.835e-10	--	agilent_241884	6	31195365	ADD
rs3130947	6:31195365	1585	6.247	4.176e-10	++	agilent_68956	6	31195365	ADD
rs3130947	6:31195365	1585	8.318	8.981e-17	++	agilent_84757	6	31195365	ADD
rs3130947	6:31195365	1585	6.224	4.837e-10	++	twist_64023	6	31195365	ADD
rs3130947	6:31195365	1585	8.131	4.27e-16	++	twist_88894	6	31195365	ADD
rs6933647	6:31195793	1585	6.264	3.763e-10	++	agilent_220658	6	31195793	ADD
rs6933647	6:31195793	1585	5.981	2.221e-09	++	agilent_223208	6	31195793	ADD
rs6933647	6:31195793	1585	7.494	6.678e-14	++	agilent_241118	6	31195793	ADD
rs6933647	6:31195793	1585	6.57	5.025e-11	++	agilent_241884	6	31195793	ADD
rs9264024	6:31195828	1585	-5.505	3.693e-08	--	agilent_241118	6	31195828	ADD
rs9264024	6:31195828	1585	-5.452	4.978e-08	--	agilent_241884	6	31195828	ADD
rs9264024	6:31195828	1585	7.518	5.571e-14	++	agilent_68956	6	31195828	ADD
rs9264024	6:31195828	1585	10.004	1.467e-23	++	agilent_84757	6	31195828	ADD
rs9264024	6:31195828	1585	7.845	4.315e-15	++	twist_64023	6	31195828	ADD
rs9264024	6:31195828	1585	10.077	6.961e-24	++	twist_88894	6	31195828	ADD
rs7768955	6:31195979	1585	6.156	7.468e-10	++	agilent_220658	6	31195979	ADD
rs7768955	6:31195979	1585	5.831	5.507e-09	++	agilent_223208	6	31195979	ADD
rs7768955	6:31195979	1585	7.274	3.501e-13	++	agilent_241118	6	31195979	ADD
rs7768955	6:31195979	1585	6.377	1.808e-10	++	agilent_241884	6	31195979	ADD
rs7769059	6:31195996	1585	6.237	4.458e-10	++	agilent_220658	6	31195996	ADD
rs7769059	6:31195996	1585	5.813	6.128e-09	++	agilent_223208	6	31195996	ADD
rs7769059	6:31195996	1585	7.327	2.349e-13	++	agilent_241118	6	31195996	ADD
rs7769059	6:31195996	1585	6.359	2.037e-10	++	agilent_241884	6	31195996	ADD
rs7769211	6:31196018	1585	6.213	5.2e-10	++	agilent_220658	6	31196018	ADD
rs7769211	6:31196018	1585	5.811	6.201e-09	++	agilent_223208	6	31196018	ADD
rs7769211	6:31196018	1585	7.325	2.382e-13	++	agilent_241118	6	31196018	ADD
rs7769211	6:31196018	1585	6.432	1.263e-10	++	agilent_241884	6	31196018	ADD
rs3130945	6:31196295	1585	6.156	7.468e-10	++	agilent_220658	6	31196295	ADD
rs3130945	6:31196295	1585	5.831	5.507e-09	++	agilent_223208	6	31196295	ADD
rs3130945	6:31196295	1585	7.274	3.501e-13	++	agilent_241118	6	31196295	ADD
rs3130945	6:31196295	1585	6.377	1.808e-10	++	agilent_241884	6	31196295	ADD
rs3130521	6:31196376	1585	-5.803	6.522e-09	--	agilent_241118	6	31196376	ADD
rs3130521	6:31196376	1585	6.66	2.731e-11	++	agilent_68956	6	31196376	ADD
rs3130521	6:31196376	1585	8.15	3.645e-16	++	agilent_84757	6	31196376	ADD
rs3130521	6:31196376	1585	6.278	3.431e-10	++	twist_64023	6	31196376	ADD
rs3130521	6:31196376	1585	7.959	1.731e-15	++	twist_88894	6	31196376	ADD
rs1639108	6:31196554	1585	5.452	4.974e-08	++	agilent_220184	6	31196554	ADD
rs1639108	6:31196554	1585	8.72	2.793e-18	++	agilent_220658	6	31196554	ADD
rs1639108	6:31196554	1585	6.832	8.346e-12	++	agilent_222381	6	31196554	ADD
rs1639108	6:31196554	1585	7.512	5.818e-14	++	agilent_223208	6	31196554	ADD
rs1639108	6:31196554	1585	5.901	3.618e-09	++	agilent_226247	6	31196554	ADD
rs1639108	6:31196554	1585	6.464	1.017e-10	++	agilent_229757	6	31196554	ADD
rs1639108	6:31196554	1585	6.696	2.146e-11	++	agilent_234887	6	31196554	ADD
rs1639108	6:31196554	1584	5.633	1.773e-08	++	agilent_235512	6	31196554	ADD
rs1639108	6:31196554	1585	5.806	6.416e-09	++	agilent_236127	6	31196554	ADD
rs1639108	6:31196554	1585	9.383	6.396e-21	++	agilent_241118	6	31196554	ADD
rs1639108	6:31196554	1585	8.838	9.751e-19	++	agilent_241884	6	31196554	ADD
rs1639108	6:31196554	1585	6.252	4.051e-10	++	agilent_4825	6	31196554	ADD
rs3130522	6:31196840	1585	6.164	7.085e-10	++	agilent_220658	6	31196840	ADD
rs3130522	6:31196840	1585	5.745	9.188e-09	++	agilent_223208	6	31196840	ADD
rs3130522	6:31196840	1585	7.283	3.255e-13	++	agilent_241118	6	31196840	ADD
rs3130522	6:31196840	1585	6.382	1.743e-10	++	agilent_241884	6	31196840	ADD
rs3130943	6:31196847	1585	6.164	7.085e-10	++	agilent_220658	6	31196847	ADD
rs3130943	6:31196847	1585	5.745	9.188e-09	++	agilent_223208	6	31196847	ADD
rs3130943	6:31196847	1585	7.283	3.255e-13	++	agilent_241118	6	31196847	ADD
rs3130943	6:31196847	1585	6.382	1.743e-10	++	agilent_241884	6	31196847	ADD
rs1793894	6:31196862	1585	8.603	7.795e-18	++	agilent_220658	6	31196862	ADD
rs1793894	6:31196862	1585	7.15	8.669e-13	++	agilent_222381	6	31196862	ADD
rs1793894	6:31196862	1585	7.382	1.56e-13	++	agilent_223208	6	31196862	ADD
rs1793894	6:31196862	1585	5.631	1.791e-08	++	agilent_226247	6	31196862	ADD
rs1793894	6:31196862	1585	6.655	2.826e-11	++	agilent_229757	6	31196862	ADD
rs1793894	6:31196862	1585	6.725	1.752e-11	++	agilent_234887	6	31196862	ADD
rs1793894	6:31196862	1584	5.457	4.852e-08	++	agilent_235512	6	31196862	ADD
rs1793894	6:31196862	1585	6.036	1.575e-09	++	agilent_236127	6	31196862	ADD
rs1793894	6:31196862	1585	9.689	3.358e-22	++	agilent_241118	6	31196862	ADD
rs1793894	6:31196862	1585	8.842	9.372e-19	++	agilent_241884	6	31196862	ADD
rs1793894	6:31196862	1585	6.22	4.974e-10	++	agilent_4825	6	31196862	ADD
rs3134784	6:31196935	1585	6.107	1.015e-09	++	agilent_220658	6	31196935	ADD
rs3134784	6:31196935	1585	5.765	8.167e-09	++	agilent_223208	6	31196935	ADD
rs3134784	6:31196935	1585	7.231	4.78e-13	++	agilent_241118	6	31196935	ADD
rs3134784	6:31196935	1585	6.327	2.492e-10	++	agilent_241884	6	31196935	ADD
rs3130942	6:31197293	1585	6.164	7.085e-10	++	agilent_220658	6	31197293	ADD
rs3130942	6:31197293	1585	5.745	9.188e-09	++	agilent_223208	6	31197293	ADD
rs3130942	6:31197293	1585	7.283	3.255e-13	++	agilent_241118	6	31197293	ADD
rs3130942	6:31197293	1585	6.382	1.743e-10	++	agilent_241884	6	31197293	ADD
rs3130470	6:31197528	1585	6.164	7.085e-10	++	agilent_220658	6	31197528	ADD
rs3130470	6:31197528	1585	5.745	9.188e-09	++	agilent_223208	6	31197528	ADD
rs3130470	6:31197528	1585	7.283	3.255e-13	++	agilent_241118	6	31197528	ADD
rs3130470	6:31197528	1585	6.382	1.743e-10	++	agilent_241884	6	31197528	ADD
rs3134782	6:31197633	1585	-5.505	3.693e-08	--	agilent_241118	6	31197633	ADD
rs3134782	6:31197633	1585	-5.452	4.978e-08	--	agilent_241884	6	31197633	ADD
rs3134782	6:31197633	1585	7.518	5.571e-14	++	agilent_68956	6	31197633	ADD
rs3134782	6:31197633	1585	10.004	1.467e-23	++	agilent_84757	6	31197633	ADD
rs3134782	6:31197633	1585	7.845	4.315e-15	++	twist_64023	6	31197633	ADD
rs3134782	6:31197633	1585	10.077	6.961e-24	++	twist_88894	6	31197633	ADD
rs3130471	6:31197696	1585	6.164	7.085e-10	++	agilent_220658	6	31197696	ADD
rs3130471	6:31197696	1585	5.745	9.188e-09	++	agilent_223208	6	31197696	ADD
rs3130471	6:31197696	1585	7.283	3.255e-13	++	agilent_241118	6	31197696	ADD
rs3130471	6:31197696	1585	6.382	1.743e-10	++	agilent_241884	6	31197696	ADD
rs3130524	6:31197729	1585	6.164	7.085e-10	++	agilent_220658	6	31197729	ADD
rs3130524	6:31197729	1585	5.745	9.188e-09	++	agilent_223208	6	31197729	ADD
rs3130524	6:31197729	1585	7.283	3.255e-13	++	agilent_241118	6	31197729	ADD
rs3130524	6:31197729	1585	6.382	1.743e-10	++	agilent_241884	6	31197729	ADD
rs3130526	6:31198043	1585	6.013	1.818e-09	++	agilent_220658	6	31198043	ADD
rs3130526	6:31198043	1585	6.919	4.543e-12	++	agilent_241118	6	31198043	ADD
rs3130526	6:31198043	1585	6.277	3.454e-10	++	agilent_241884	6	31198043	ADD
rs3134781	6:31198067	1585	6.107	1.015e-09	++	agilent_220658	6	31198067	ADD
rs3134781	6:31198067	1585	5.765	8.167e-09	++	agilent_223208	6	31198067	ADD
rs3134781	6:31198067	1585	7.231	4.78e-13	++	agilent_241118	6	31198067	ADD
rs3134781	6:31198067	1585	6.327	2.492e-10	++	agilent_241884	6	31198067	ADD
rs3130472	6:31198205	1585	-5.921	3.201e-09	--	agilent_220658	6	31198205	ADD
rs3130472	6:31198205	1585	-6.462	1.033e-10	--	agilent_241118	6	31198205	ADD
rs3130472	6:31198205	1585	-6.195	5.835e-10	--	agilent_241884	6	31198205	ADD
rs3130472	6:31198205	1585	6.247	4.176e-10	++	agilent_68956	6	31198205	ADD
rs3130472	6:31198205	1585	8.318	8.981e-17	++	agilent_84757	6	31198205	ADD
rs3130472	6:31198205	1585	6.224	4.837e-10	++	twist_64023	6	31198205	ADD
rs3130472	6:31198205	1585	8.131	4.27e-16	++	twist_88894	6	31198205	ADD
rs3130940	6:31198213	1585	6.164	7.085e-10	++	agilent_220658	6	31198213	ADD
rs3130940	6:31198213	1585	5.745	9.188e-09	++	agilent_223208	6	31198213	ADD
rs3130940	6:31198213	1585	7.283	3.255e-13	++	agilent_241118	6	31198213	ADD
rs3130940	6:31198213	1585	6.382	1.743e-10	++	agilent_241884	6	31198213	ADD
rs3134780	6:31198366	1585	6.061	1.351e-09	++	agilent_220658	6	31198366	ADD
rs3134780	6:31198366	1585	6.962	3.357e-12	++	agilent_241118	6	31198366	ADD
rs3134780	6:31198366	1585	6.325	2.524e-10	++	agilent_241884	6	31198366	ADD
rs3130939	6:31198507	1585	-5.921	3.201e-09	--	agilent_220658	6	31198507	ADD
rs3130939	6:31198507	1585	-6.462	1.033e-10	--	agilent_241118	6	31198507	ADD
rs3130939	6:31198507	1585	-6.195	5.835e-10	--	agilent_241884	6	31198507	ADD
rs3130939	6:31198507	1585	6.247	4.176e-10	++	agilent_68956	6	31198507	ADD
rs3130939	6:31198507	1585	8.318	8.981e-17	++	agilent_84757	6	31198507	ADD
rs3130939	6:31198507	1585	6.224	4.837e-10	++	twist_64023	6	31198507	ADD
rs3130939	6:31198507	1585	8.131	4.27e-16	++	twist_88894	6	31198507	ADD
rs3130938	6:31198632	1585	6.164	7.085e-10	++	agilent_220658	6	31198632	ADD
rs3130938	6:31198632	1585	5.745	9.188e-09	++	agilent_223208	6	31198632	ADD
rs3130938	6:31198632	1585	7.283	3.255e-13	++	agilent_241118	6	31198632	ADD
rs3130938	6:31198632	1585	6.382	1.743e-10	++	agilent_241884	6	31198632	ADD
rs3130937	6:31198660	1585	6.107	1.015e-09	++	agilent_220658	6	31198660	ADD
rs3130937	6:31198660	1585	5.765	8.167e-09	++	agilent_223208	6	31198660	ADD
rs3130937	6:31198660	1585	7.231	4.78e-13	++	agilent_241118	6	31198660	ADD
rs3130937	6:31198660	1585	6.327	2.492e-10	++	agilent_241884	6	31198660	ADD
rs3130936	6:31198778	1585	6.107	1.015e-09	++	agilent_220658	6	31198778	ADD
rs3130936	6:31198778	1585	5.765	8.167e-09	++	agilent_223208	6	31198778	ADD
rs3130936	6:31198778	1585	7.231	4.78e-13	++	agilent_241118	6	31198778	ADD
rs3130936	6:31198778	1585	6.327	2.492e-10	++	agilent_241884	6	31198778	ADD
rs3130935	6:31198786	1585	6.013	1.818e-09	++	agilent_220658	6	31198786	ADD
rs3130935	6:31198786	1585	6.919	4.543e-12	++	agilent_241118	6	31198786	ADD
rs3130935	6:31198786	1585	6.277	3.454e-10	++	agilent_241884	6	31198786	ADD
rs3134779	6:31198897	1585	6.164	7.085e-10	++	agilent_220658	6	31198897	ADD
rs3134779	6:31198897	1585	5.745	9.188e-09	++	agilent_223208	6	31198897	ADD
rs3134779	6:31198897	1585	7.283	3.255e-13	++	agilent_241118	6	31198897	ADD
rs3134779	6:31198897	1585	6.382	1.743e-10	++	agilent_241884	6	31198897	ADD
rs3130527	6:31198987	1585	-5.865	4.49e-09	--	agilent_220658	6	31198987	ADD
rs3130527	6:31198987	1585	-6.411	1.449e-10	--	agilent_241118	6	31198987	ADD
rs3130527	6:31198987	1585	-6.142	8.171e-10	--	agilent_241884	6	31198987	ADD
rs3130527	6:31198987	1585	6.37	1.885e-10	++	agilent_68956	6	31198987	ADD
rs3130527	6:31198987	1585	8.419	3.798e-17	++	agilent_84757	6	31198987	ADD
rs3130527	6:31198987	1585	6.347	2.194e-10	++	twist_64023	6	31198987	ADD
rs3130527	6:31198987	1585	8.228	1.911e-16	++	twist_88894	6	31198987	ADD
rs3130473	6:31199208	1585	6.107	1.015e-09	++	agilent_220658	6	31199208	ADD
rs3130473	6:31199208	1585	5.765	8.167e-09	++	agilent_223208	6	31199208	ADD
rs3130473	6:31199208	1585	7.231	4.78e-13	++	agilent_241118	6	31199208	ADD
rs3130473	6:31199208	1585	6.327	2.492e-10	++	agilent_241884	6	31199208	ADD
rs3130474	6:31199256	1585	6.084	1.175e-09	++	agilent_220658	6	31199256	ADD
rs3130474	6:31199256	1585	6.986	2.832e-12	++	agilent_241118	6	31199256	ADD
rs3130474	6:31199256	1585	6.349	2.169e-10	++	agilent_241884	6	31199256	ADD
rs3130528	6:31199460	1585	7.685	1.533e-14	++	agilent_68956	6	31199460	ADD
rs3130528	6:31199460	1585	9.845	7.196e-23	++	agilent_84757	6	31199460	ADD
rs3130528	6:31199460	1585	7.745	9.588e-15	++	twist_64023	6	31199460	ADD
rs3130528	6:31199460	1585	9.93	3.093e-23	++	twist_88894	6	31199460	ADD
rs3134778	6:31199781	1585	6.107	1.015e-09	++	agilent_220658	6	31199781	ADD
rs3134778	6:31199781	1585	5.765	8.167e-09	++	agilent_223208	6	31199781	ADD
rs3134778	6:31199781	1585	7.231	4.78e-13	++	agilent_241118	6	31199781	ADD
rs3134778	6:31199781	1585	6.327	2.492e-10	++	agilent_241884	6	31199781	ADD
rs3134777	6:31199900	1585	6.107	1.015e-09	++	agilent_220658	6	31199900	ADD
rs3134777	6:31199900	1585	5.765	8.167e-09	++	agilent_223208	6	31199900	ADD
rs3134777	6:31199900	1585	7.231	4.78e-13	++	agilent_241118	6	31199900	ADD
rs3134777	6:31199900	1585	6.327	2.492e-10	++	agilent_241884	6	31199900	ADD
rs3130529	6:31200433	1585	6.164	7.085e-10	++	agilent_220658	6	31200433	ADD
rs3130529	6:31200433	1585	5.745	9.188e-09	++	agilent_223208	6	31200433	ADD
rs3130529	6:31200433	1585	7.283	3.255e-13	++	agilent_241118	6	31200433	ADD
rs3130529	6:31200433	1585	6.382	1.743e-10	++	agilent_241884	6	31200433	ADD
rs3134776	6:31200814	1585	6.168	6.931e-10	++	agilent_241118	6	31200814	ADD
rs3134776	6:31200814	1585	5.645	1.647e-08	++	agilent_241884	6	31200814	ADD
rs3130699	6:31200816	1585	6.117	9.559e-10	++	agilent_241118	6	31200816	ADD
rs3130699	6:31200816	1585	5.592	2.247e-08	++	agilent_241884	6	31200816	ADD
rs3132532	6:31201202	1585	-5.767	8.085e-09	--	agilent_220658	6	31201202	ADD
rs3132532	6:31201202	1585	-6.361	2.011e-10	--	agilent_241118	6	31201202	ADD
rs3132532	6:31201202	1585	-6.027	1.67e-09	--	agilent_241884	6	31201202	ADD
rs3132532	6:31201202	1585	6.377	1.801e-10	++	agilent_68956	6	31201202	ADD
rs3132532	6:31201202	1585	8.134	4.156e-16	++	agilent_84757	6	31201202	ADD
rs3132532	6:31201202	1585	6.106	1.024e-09	++	twist_64023	6	31201202	ADD
rs3132532	6:31201202	1585	7.957	1.77e-15	++	twist_88894	6	31201202	ADD
rs3134775	6:31201357	1585	5.463	4.692e-08	++	agilent_220658	6	31201357	ADD
rs3134775	6:31201357	1585	6.276	3.484e-10	++	agilent_241118	6	31201357	ADD
rs3134775	6:31201357	1585	5.68	1.344e-08	++	agilent_241884	6	31201357	ADD
rs3132531	6:31201472	1585	6.107	1.015e-09	++	agilent_220658	6	31201472	ADD
rs3132531	6:31201472	1585	5.765	8.167e-09	++	agilent_223208	6	31201472	ADD
rs3132531	6:31201472	1585	7.231	4.78e-13	++	agilent_241118	6	31201472	ADD
rs3132531	6:31201472	1585	6.327	2.492e-10	++	agilent_241884	6	31201472	ADD
rs3134774	6:31201524	1585	5.463	4.692e-08	++	agilent_220658	6	31201524	ADD
rs3134774	6:31201524	1585	6.276	3.484e-10	++	agilent_241118	6	31201524	ADD
rs3134774	6:31201524	1585	5.68	1.344e-08	++	agilent_241884	6	31201524	ADD
rs2394888	6:31202246	1585	-5.767	8.085e-09	--	agilent_220658	6	31202246	ADD
rs2394888	6:31202246	1585	-6.361	2.011e-10	--	agilent_241118	6	31202246	ADD
rs2394888	6:31202246	1585	-6.027	1.67e-09	--	agilent_241884	6	31202246	ADD
rs2394888	6:31202246	1585	6.377	1.801e-10	++	agilent_68956	6	31202246	ADD
rs2394888	6:31202246	1585	8.134	4.156e-16	++	agilent_84757	6	31202246	ADD
rs2394888	6:31202246	1585	6.106	1.024e-09	++	twist_64023	6	31202246	ADD
rs2394888	6:31202246	1585	7.957	1.77e-15	++	twist_88894	6	31202246	ADD
rs3132521	6:31202680	1585	6.107	1.015e-09	++	agilent_220658	6	31202680	ADD
rs3132521	6:31202680	1585	5.765	8.167e-09	++	agilent_223208	6	31202680	ADD
rs3132521	6:31202680	1585	7.231	4.78e-13	++	agilent_241118	6	31202680	ADD
rs3132521	6:31202680	1585	6.327	2.492e-10	++	agilent_241884	6	31202680	ADD
rs3130701	6:31202686	1585	-5.767	8.085e-09	--	agilent_220658	6	31202686	ADD
rs3130701	6:31202686	1585	-6.361	2.011e-10	--	agilent_241118	6	31202686	ADD
rs3130701	6:31202686	1585	-6.027	1.67e-09	--	agilent_241884	6	31202686	ADD
rs3130701	6:31202686	1585	6.377	1.801e-10	++	agilent_68956	6	31202686	ADD
rs3130701	6:31202686	1585	8.134	4.156e-16	++	agilent_84757	6	31202686	ADD
rs3130701	6:31202686	1585	6.106	1.024e-09	++	twist_64023	6	31202686	ADD
rs3130701	6:31202686	1585	7.957	1.77e-15	++	twist_88894	6	31202686	ADD
rs3134771	6:31203744	1585	-5.666	1.46e-08	--	agilent_241118	6	31203744	ADD
rs3134771	6:31203744	1585	6.779	1.209e-11	++	agilent_68956	6	31203744	ADD
rs3134771	6:31203744	1585	7.975	1.523e-15	++	agilent_84757	6	31203744	ADD
rs3134771	6:31203744	1585	6.167	6.957e-10	++	twist_64023	6	31203744	ADD
rs3134771	6:31203744	1585	7.794	6.489e-15	++	twist_88894	6	31203744	ADD
rs9264098	6:31204315	1585	-5.618	1.932e-08	--	agilent_241118	6	31204315	ADD
rs9264098	6:31204315	1585	6.77	1.287e-11	++	agilent_68956	6	31204315	ADD
rs9264098	6:31204315	1585	7.965	1.658e-15	++	agilent_84757	6	31204315	ADD
rs9264098	6:31204315	1585	6.157	7.397e-10	++	twist_64023	6	31204315	ADD
rs9264098	6:31204315	1585	7.783	7.098e-15	++	twist_88894	6	31204315	ADD
rs3134770	6:31204986	1585	-5.767	8.085e-09	--	agilent_220658	6	31204986	ADD
rs3134770	6:31204986	1585	-6.361	2.011e-10	--	agilent_241118	6	31204986	ADD
rs3134770	6:31204986	1585	-6.027	1.67e-09	--	agilent_241884	6	31204986	ADD
rs3134770	6:31204986	1585	6.377	1.801e-10	++	agilent_68956	6	31204986	ADD
rs3134770	6:31204986	1585	8.134	4.156e-16	++	agilent_84757	6	31204986	ADD
rs3134770	6:31204986	1585	6.106	1.024e-09	++	twist_64023	6	31204986	ADD
rs3134770	6:31204986	1585	7.957	1.77e-15	++	twist_88894	6	31204986	ADD
rs3130530	6:31205392	1585	6.296	3.062e-10	++	agilent_220658	6	31205392	ADD
rs3130530	6:31205392	1585	6.229	4.699e-10	++	agilent_223208	6	31205392	ADD
rs3130530	6:31205392	1585	7.676	1.644e-14	++	agilent_241118	6	31205392	ADD
rs3130530	6:31205392	1585	6.581	4.679e-11	++	agilent_241884	6	31205392	ADD
rs3130713	6:31205617	1585	6.107	1.015e-09	++	agilent_220658	6	31205617	ADD
rs3130713	6:31205617	1585	5.765	8.167e-09	++	agilent_223208	6	31205617	ADD
rs3130713	6:31205617	1585	7.231	4.78e-13	++	agilent_241118	6	31205617	ADD
rs3130713	6:31205617	1585	6.327	2.492e-10	++	agilent_241884	6	31205617	ADD
rs3134769	6:31205754	1585	-5.618	1.932e-08	--	agilent_241118	6	31205754	ADD
rs3134769	6:31205754	1585	6.77	1.287e-11	++	agilent_68956	6	31205754	ADD
rs3134769	6:31205754	1585	7.965	1.658e-15	++	agilent_84757	6	31205754	ADD
rs3134769	6:31205754	1585	6.157	7.397e-10	++	twist_64023	6	31205754	ADD
rs3134769	6:31205754	1585	7.783	7.098e-15	++	twist_88894	6	31205754	ADD
rs3130685	6:31206206	1585	5.488	4.069e-08	++	agilent_241118	6	31206206	ADD
rs3130531	6:31206616	1585	-6.12	9.357e-10	--	agilent_241118	6	31206616	ADD
rs3130531	6:31206616	1585	5.988	2.127e-09	++	agilent_68956	6	31206616	ADD
rs3130531	6:31206616	1585	7.194	6.305e-13	++	agilent_84757	6	31206616	ADD
rs3130531	6:31206616	1585	6.848	7.469e-12	++	twist_88894	6	31206616	ADD
rs2394893	6:31206719	1585	6.543	6.01e-11	++	agilent_68956	6	31206719	ADD
rs2394893	6:31206719	1585	7.522	5.414e-14	++	agilent_84757	6	31206719	ADD
rs2394893	6:31206719	1585	5.913	3.365e-09	++	twist_64023	6	31206719	ADD
rs2394893	6:31206719	1585	7.39	1.464e-13	++	twist_88894	6	31206719	ADD
rs2394894	6:31206920	1585	6.296	3.062e-10	++	agilent_220658	6	31206920	ADD
rs2394894	6:31206920	1585	6.229	4.699e-10	++	agilent_223208	6	31206920	ADD
rs2394894	6:31206920	1585	7.676	1.644e-14	++	agilent_241118	6	31206920	ADD
rs2394894	6:31206920	1585	6.581	4.679e-11	++	agilent_241884	6	31206920	ADD
rs2394895	6:31206979	1585	6.296	3.062e-10	++	agilent_220658	6	31206979	ADD
rs2394895	6:31206979	1585	6.229	4.699e-10	++	agilent_223208	6	31206979	ADD
rs2394895	6:31206979	1585	7.676	1.644e-14	++	agilent_241118	6	31206979	ADD
rs2394895	6:31206979	1585	6.581	4.679e-11	++	agilent_241884	6	31206979	ADD
rs3132499	6:31207920	1585	7.685	1.533e-14	++	agilent_68956	6	31207920	ADD
rs3132499	6:31207920	1585	9.845	7.196e-23	++	agilent_84757	6	31207920	ADD
rs3132499	6:31207920	1585	7.745	9.588e-15	++	twist_64023	6	31207920	ADD
rs3132499	6:31207920	1585	9.93	3.093e-23	++	twist_88894	6	31207920	ADD
rs3132498	6:31208027	1585	5.481	4.219e-08	++	agilent_231226	6	31208027	ADD
rs3132498	6:31208027	1585	6.621	3.564e-11	++	agilent_241118	6	31208027	ADD
rs3132498	6:31208027	1585	5.924	3.149e-09	++	agilent_241884	6	31208027	ADD
rs3132498	6:31208027	1585	5.662	1.492e-08	++	agilent_242450	6	31208027	ADD
rs3132498	6:31208027	1585	-5.912	3.379e-09	--	agilent_84757	6	31208027	ADD
rs3132498	6:31208027	1585	-6.275	3.501e-10	--	twist_88894	6	31208027	ADD
rs3095250	6:31208340	1585	6.051	1.44e-09	++	agilent_68956	6	31208340	ADD
rs3095250	6:31208340	1585	6.906	4.988e-12	++	agilent_84757	6	31208340	ADD
rs3095250	6:31208340	1585	5.5	3.806e-08	++	twist_64023	6	31208340	ADD
rs3095250	6:31208340	1585	7.388	1.491e-13	++	twist_88894	6	31208340	ADD
rs3130532	6:31208453	1585	7.685	1.533e-14	++	agilent_68956	6	31208453	ADD
rs3130532	6:31208453	1585	9.845	7.196e-23	++	agilent_84757	6	31208453	ADD
rs3130532	6:31208453	1585	7.745	9.588e-15	++	twist_64023	6	31208453	ADD
rs3130532	6:31208453	1585	9.93	3.093e-23	++	twist_88894	6	31208453	ADD
rs3132497	6:31208591	1585	7.444	9.736e-14	++	agilent_68956	6	31208591	ADD
rs3132497	6:31208591	1585	9.321	1.157e-20	++	agilent_84757	6	31208591	ADD
rs3132497	6:31208591	1585	7.235	4.653e-13	++	twist_64023	6	31208591	ADD
rs3132497	6:31208591	1585	9.516	1.794e-21	++	twist_88894	6	31208591	ADD
rs3132496	6:31208610	1585	5.624	1.87e-08	++	agilent_68956	6	31208610	ADD
rs3132496	6:31208610	1585	6.471	9.717e-11	++	agilent_84757	6	31208610	ADD
rs3132496	6:31208610	1585	6.986	2.825e-12	++	twist_88894	6	31208610	ADD
rs3130534	6:31209045	1585	5.738	9.579e-09	++	agilent_68956	6	31209045	ADD
rs3130534	6:31209045	1585	6.571	4.983e-11	++	agilent_84757	6	31209045	ADD
rs3130534	6:31209045	1585	7.08	1.447e-12	++	twist_88894	6	31209045	ADD
rs3095249	6:31209245	1585	7.444	9.736e-14	++	agilent_68956	6	31209245	ADD
rs3095249	6:31209245	1585	9.321	1.157e-20	++	agilent_84757	6	31209245	ADD
rs3095249	6:31209245	1585	7.235	4.653e-13	++	twist_64023	6	31209245	ADD
rs3095249	6:31209245	1585	9.516	1.794e-21	++	twist_88894	6	31209245	ADD
rs3095248	6:31209288	1585	5.829	5.57e-09	++	agilent_68956	6	31209288	ADD
rs3095248	6:31209288	1585	6.996	2.64e-12	++	agilent_84757	6	31209288	ADD
rs3095248	6:31209288	1585	5.505	3.683e-08	++	twist_64023	6	31209288	ADD
rs3095248	6:31209288	1585	7.471	7.946e-14	++	twist_88894	6	31209288	ADD
rs3095247	6:31209389	1585	-5.839	5.252e-09	--	agilent_231226	6	31209389	ADD
rs3095247	6:31209389	1585	-6.039	1.553e-09	--	agilent_241118	6	31209389	ADD
rs3095247	6:31209389	1585	-5.63	1.801e-08	--	agilent_241884	6	31209389	ADD
rs3095247	6:31209389	1585	5.667	1.455e-08	++	agilent_84757	6	31209389	ADD
rs3095247	6:31209389	1585	6.179	6.468e-10	++	twist_88894	6	31209389	ADD
rs3130712	6:31209510	1585	5.829	5.57e-09	++	agilent_68956	6	31209510	ADD
rs3130712	6:31209510	1585	6.996	2.64e-12	++	agilent_84757	6	31209510	ADD
rs3130712	6:31209510	1585	5.505	3.683e-08	++	twist_64023	6	31209510	ADD
rs3130712	6:31209510	1585	7.471	7.946e-14	++	twist_88894	6	31209510	ADD
rs3130406	6:31209839	1585	5.936	2.925e-09	++	agilent_68956	6	31209839	ADD
rs3130406	6:31209839	1585	6.805	1.008e-11	++	agilent_84757	6	31209839	ADD
rs3130406	6:31209839	1585	7.294	3.009e-13	++	twist_88894	6	31209839	ADD
rs3134767	6:31209860	1585	5.481	4.219e-08	++	agilent_231226	6	31209860	ADD
rs3134767	6:31209860	1585	6.621	3.564e-11	++	agilent_241118	6	31209860	ADD
rs3134767	6:31209860	1585	5.924	3.149e-09	++	agilent_241884	6	31209860	ADD
rs3134767	6:31209860	1585	5.662	1.492e-08	++	agilent_242450	6	31209860	ADD
rs3134767	6:31209860	1585	-5.912	3.379e-09	--	agilent_84757	6	31209860	ADD
rs3134767	6:31209860	1585	-6.275	3.501e-10	--	twist_88894	6	31209860	ADD
rs3130688	6:31210216	1585	5.936	2.925e-09	++	agilent_68956	6	31210216	ADD
rs3130688	6:31210216	1585	6.805	1.008e-11	++	agilent_84757	6	31210216	ADD
rs3130688	6:31210216	1585	7.294	3.009e-13	++	twist_88894	6	31210216	ADD
rs3134766	6:31210462	1585	5.936	2.925e-09	++	agilent_68956	6	31210462	ADD
rs3134766	6:31210462	1585	6.805	1.008e-11	++	agilent_84757	6	31210462	ADD
rs3134766	6:31210462	1585	7.294	3.009e-13	++	twist_88894	6	31210462	ADD
rs3130536	6:31210532	1585	5.936	2.925e-09	++	agilent_68956	6	31210532	ADD
rs3130536	6:31210532	1585	6.805	1.008e-11	++	agilent_84757	6	31210532	ADD
rs3130536	6:31210532	1585	7.294	3.009e-13	++	twist_88894	6	31210532	ADD
rs3134765	6:31210577	1585	5.52	3.384e-08	++	agilent_68956	6	31210577	ADD
rs3134765	6:31210577	1585	6.666	2.632e-11	++	agilent_84757	6	31210577	ADD
rs3134765	6:31210577	1585	7.167	7.639e-13	++	twist_88894	6	31210577	ADD
rs3130689	6:31210601	1585	5.481	4.219e-08	++	agilent_231226	6	31210601	ADD
rs3130689	6:31210601	1585	6.621	3.564e-11	++	agilent_241118	6	31210601	ADD
rs3130689	6:31210601	1585	5.924	3.149e-09	++	agilent_241884	6	31210601	ADD
rs3130689	6:31210601	1585	5.662	1.492e-08	++	agilent_242450	6	31210601	ADD
rs3130689	6:31210601	1585	-5.912	3.379e-09	--	agilent_84757	6	31210601	ADD
rs3130689	6:31210601	1585	-6.275	3.501e-10	--	twist_88894	6	31210601	ADD
rs3132494	6:31210691	1585	5.52	3.384e-08	++	agilent_68956	6	31210691	ADD
rs3132494	6:31210691	1585	6.666	2.632e-11	++	agilent_84757	6	31210691	ADD
rs3132494	6:31210691	1585	7.167	7.639e-13	++	twist_88894	6	31210691	ADD
rs3134763	6:31210774	1585	5.829	5.57e-09	++	agilent_68956	6	31210774	ADD
rs3134763	6:31210774	1585	6.996	2.64e-12	++	agilent_84757	6	31210774	ADD
rs3134763	6:31210774	1585	5.505	3.683e-08	++	twist_64023	6	31210774	ADD
rs3134763	6:31210774	1585	7.471	7.946e-14	++	twist_88894	6	31210774	ADD
rs3130537	6:31210796	1585	5.52	3.384e-08	++	agilent_68956	6	31210796	ADD
rs3130537	6:31210796	1585	6.666	2.632e-11	++	agilent_84757	6	31210796	ADD
rs3130537	6:31210796	1585	7.167	7.639e-13	++	twist_88894	6	31210796	ADD
rs3134762	6:31210866	1585	6.237	4.465e-10	++	agilent_220658	6	31210866	ADD
rs3134762	6:31210866	1585	6.152	7.633e-10	++	agilent_223208	6	31210866	ADD
rs3134762	6:31210866	1585	7.622	2.502e-14	++	agilent_241118	6	31210866	ADD
rs3134762	6:31210866	1585	6.521	6.961e-11	++	agilent_241884	6	31210866	ADD
rs3130695	6:31211050	1585	7.444	9.736e-14	++	agilent_68956	6	31211050	ADD
rs3130695	6:31211050	1585	9.321	1.157e-20	++	agilent_84757	6	31211050	ADD
rs3130695	6:31211050	1585	7.235	4.653e-13	++	twist_64023	6	31211050	ADD
rs3130695	6:31211050	1585	9.516	1.794e-21	++	twist_88894	6	31211050	ADD
rs3130697	6:31211436	1585	5.52	3.384e-08	++	agilent_68956	6	31211436	ADD
rs3130697	6:31211436	1585	6.666	2.632e-11	++	agilent_84757	6	31211436	ADD
rs3130697	6:31211436	1585	7.167	7.639e-13	++	twist_88894	6	31211436	ADD
rs3130407	6:31213453	1585	7.685	1.533e-14	++	agilent_68956	6	31213453	ADD
rs3130407	6:31213453	1585	9.845	7.196e-23	++	agilent_84757	6	31213453	ADD
rs3130407	6:31213453	1585	7.745	9.588e-15	++	twist_64023	6	31213453	ADD
rs3130407	6:31213453	1585	9.93	3.093e-23	++	twist_88894	6	31213453	ADD
rs3130408	6:31213791	1585	7.444	9.736e-14	++	agilent_68956	6	31213791	ADD
rs3130408	6:31213791	1585	9.321	1.157e-20	++	agilent_84757	6	31213791	ADD
rs3130408	6:31213791	1585	7.235	4.653e-13	++	twist_64023	6	31213791	ADD
rs3130408	6:31213791	1585	9.516	1.794e-21	++	twist_88894	6	31213791	ADD
rs3130409	6:31213811	1585	5.481	4.219e-08	++	agilent_231226	6	31213811	ADD
rs3130409	6:31213811	1585	6.621	3.564e-11	++	agilent_241118	6	31213811	ADD
rs3130409	6:31213811	1585	5.924	3.149e-09	++	agilent_241884	6	31213811	ADD
rs3130409	6:31213811	1585	5.662	1.492e-08	++	agilent_242450	6	31213811	ADD
rs3130409	6:31213811	1585	-5.912	3.379e-09	--	agilent_84757	6	31213811	ADD
rs3130409	6:31213811	1585	-6.275	3.501e-10	--	twist_88894	6	31213811	ADD
rs3095246	6:31213879	1585	7.685	1.533e-14	++	agilent_68956	6	31213879	ADD
rs3095246	6:31213879	1585	9.845	7.196e-23	++	agilent_84757	6	31213879	ADD
rs3095246	6:31213879	1585	7.745	9.588e-15	++	twist_64023	6	31213879	ADD
rs3095246	6:31213879	1585	9.93	3.093e-23	++	twist_88894	6	31213879	ADD
rs3095245	6:31213902	1585	5.481	4.219e-08	++	agilent_231226	6	31213902	ADD
rs3095245	6:31213902	1585	6.621	3.564e-11	++	agilent_241118	6	31213902	ADD
rs3095245	6:31213902	1585	5.924	3.149e-09	++	agilent_241884	6	31213902	ADD
rs3095245	6:31213902	1585	5.662	1.492e-08	++	agilent_242450	6	31213902	ADD
rs3095245	6:31213902	1585	-5.912	3.379e-09	--	agilent_84757	6	31213902	ADD
rs3095245	6:31213902	1585	-6.275	3.501e-10	--	twist_88894	6	31213902	ADD
rs2394901	6:31214353	1585	5.936	2.925e-09	++	agilent_68956	6	31214353	ADD
rs2394901	6:31214353	1585	6.805	1.008e-11	++	agilent_84757	6	31214353	ADD
rs2394901	6:31214353	1585	7.294	3.009e-13	++	twist_88894	6	31214353	ADD
rs1639105	6:31214354	1585	6.742	1.558e-11	++	agilent_220658	6	31214354	ADD
rs1639105	6:31214354	1585	6.306	2.872e-10	++	agilent_223208	6	31214354	ADD
rs1639105	6:31214354	1585	5.494	3.924e-08	++	agilent_229757	6	31214354	ADD
rs1639105	6:31214354	1585	5.549	2.867e-08	++	agilent_234887	6	31214354	ADD
rs1639105	6:31214354	1585	8.172	3.034e-16	++	agilent_241118	6	31214354	ADD
rs1639105	6:31214354	1585	6.912	4.794e-12	++	agilent_241884	6	31214354	ADD
rs1639105	6:31214354	1585	5.494	3.931e-08	++	agilent_242450	6	31214354	ADD
rs2394902	6:31214557	1585	5.481	4.219e-08	++	agilent_231226	6	31214557	ADD
rs2394902	6:31214557	1585	6.621	3.564e-11	++	agilent_241118	6	31214557	ADD
rs2394902	6:31214557	1585	5.924	3.149e-09	++	agilent_241884	6	31214557	ADD
rs2394902	6:31214557	1585	5.662	1.492e-08	++	agilent_242450	6	31214557	ADD
rs2394902	6:31214557	1585	-5.912	3.379e-09	--	agilent_84757	6	31214557	ADD
rs2394902	6:31214557	1585	-6.275	3.501e-10	--	twist_88894	6	31214557	ADD
rs3095244	6:31214576	1585	5.936	2.925e-09	++	agilent_68956	6	31214576	ADD
rs3095244	6:31214576	1585	6.805	1.008e-11	++	agilent_84757	6	31214576	ADD
rs3095244	6:31214576	1585	7.294	3.009e-13	++	twist_88894	6	31214576	ADD
rs3134757	6:31214583	1585	5.936	2.925e-09	++	agilent_68956	6	31214583	ADD
rs3134757	6:31214583	1585	6.805	1.008e-11	++	agilent_84757	6	31214583	ADD
rs3134757	6:31214583	1585	7.294	3.009e-13	++	twist_88894	6	31214583	ADD
rs3130538	6:31214652	1585	5.52	3.384e-08	++	agilent_68956	6	31214652	ADD
rs3130538	6:31214652	1585	6.666	2.632e-11	++	agilent_84757	6	31214652	ADD
rs3130538	6:31214652	1585	7.167	7.639e-13	++	twist_88894	6	31214652	ADD
rs3134756	6:31214873	1585	7.444	9.736e-14	++	agilent_68956	6	31214873	ADD
rs3134756	6:31214873	1585	9.321	1.157e-20	++	agilent_84757	6	31214873	ADD
rs3134756	6:31214873	1585	7.235	4.653e-13	++	twist_64023	6	31214873	ADD
rs3134756	6:31214873	1585	9.516	1.794e-21	++	twist_88894	6	31214873	ADD
rs2394903	6:31215005	1585	5.52	3.384e-08	++	agilent_68956	6	31215005	ADD
rs2394903	6:31215005	1585	6.666	2.632e-11	++	agilent_84757	6	31215005	ADD
rs2394903	6:31215005	1585	7.167	7.639e-13	++	twist_88894	6	31215005	ADD
rs3130410	6:31215006	1585	5.52	3.384e-08	++	agilent_68956	6	31215006	ADD
rs3130410	6:31215006	1585	6.666	2.632e-11	++	agilent_84757	6	31215006	ADD
rs3130410	6:31215006	1585	7.167	7.639e-13	++	twist_88894	6	31215006	ADD
rs2894188	6:31215331	1585	5.936	2.925e-09	++	agilent_68956	6	31215331	ADD
rs2894188	6:31215331	1585	6.805	1.008e-11	++	agilent_84757	6	31215331	ADD
rs2894188	6:31215331	1585	7.294	3.009e-13	++	twist_88894	6	31215331	ADD
rs3095242	6:31215556	1585	5.936	2.925e-09	++	agilent_68956	6	31215556	ADD
rs3095242	6:31215556	1585	6.805	1.008e-11	++	agilent_84757	6	31215556	ADD
rs3095242	6:31215556	1585	7.294	3.009e-13	++	twist_88894	6	31215556	ADD
rs3095241	6:31215635	1585	5.936	2.925e-09	++	agilent_68956	6	31215635	ADD
rs3095241	6:31215635	1585	6.805	1.008e-11	++	agilent_84757	6	31215635	ADD
rs3095241	6:31215635	1585	7.294	3.009e-13	++	twist_88894	6	31215635	ADD
rs3130411	6:31216052	1585	5.936	2.925e-09	++	agilent_68956	6	31216052	ADD
rs3130411	6:31216052	1585	6.805	1.008e-11	++	agilent_84757	6	31216052	ADD
rs3130411	6:31216052	1585	7.294	3.009e-13	++	twist_88894	6	31216052	ADD
rs3130412	6:31216262	1585	5.52	3.384e-08	++	agilent_68956	6	31216262	ADD
rs3130412	6:31216262	1585	6.666	2.632e-11	++	agilent_84757	6	31216262	ADD
rs3130412	6:31216262	1585	7.167	7.639e-13	++	twist_88894	6	31216262	ADD
rs3134755	6:31216300	1585	5.66	1.513e-08	++	agilent_227833	6	31216300	ADD
rs3134755	6:31216300	1585	5.66	1.517e-08	++	agilent_231226	6	31216300	ADD
rs3134755	6:31216300	1585	6.813	9.539e-12	++	agilent_241118	6	31216300	ADD
rs3134755	6:31216300	1585	6.092	1.113e-09	++	agilent_241884	6	31216300	ADD
rs3134755	6:31216300	1585	5.852	4.847e-09	++	agilent_242450	6	31216300	ADD
rs3134755	6:31216300	1585	-5.737	9.638e-09	--	agilent_84757	6	31216300	ADD
rs3134755	6:31216300	1585	-6.089	1.136e-09	--	twist_88894	6	31216300	ADD
rs3134754	6:31216329	1585	6.571	4.982e-11	++	agilent_241118	6	31216329	ADD
rs3134754	6:31216329	1585	5.872	4.3e-09	++	agilent_241884	6	31216329	ADD
rs3134754	6:31216329	1585	5.674	1.397e-08	++	agilent_242450	6	31216329	ADD
rs3134754	6:31216329	1585	-5.897	3.699e-09	--	agilent_84757	6	31216329	ADD
rs3134754	6:31216329	1585	-6.26	3.856e-10	--	twist_88894	6	31216329	ADD
rs2394905	6:31216507	1585	5.52	3.384e-08	++	agilent_68956	6	31216507	ADD
rs2394905	6:31216507	1585	6.666	2.632e-11	++	agilent_84757	6	31216507	ADD
rs2394905	6:31216507	1585	7.167	7.639e-13	++	twist_88894	6	31216507	ADD
rs3130417	6:31216940	1585	5.481	4.219e-08	++	agilent_231226	6	31216940	ADD
rs3130417	6:31216940	1585	6.621	3.564e-11	++	agilent_241118	6	31216940	ADD
rs3130417	6:31216940	1585	5.924	3.149e-09	++	agilent_241884	6	31216940	ADD
rs3130417	6:31216940	1585	5.662	1.492e-08	++	agilent_242450	6	31216940	ADD
rs3130417	6:31216940	1585	-5.912	3.379e-09	--	agilent_84757	6	31216940	ADD
rs3130417	6:31216940	1585	-6.275	3.501e-10	--	twist_88894	6	31216940	ADD
rs3130418	6:31217403	1585	5.936	2.925e-09	++	agilent_68956	6	31217403	ADD
rs3130418	6:31217403	1585	6.805	1.008e-11	++	agilent_84757	6	31217403	ADD
rs3130418	6:31217403	1585	7.294	3.009e-13	++	twist_88894	6	31217403	ADD
rs3134753	6:31217479	1585	7.685	1.533e-14	++	agilent_68956	6	31217479	ADD
rs3134753	6:31217479	1585	9.845	7.196e-23	++	agilent_84757	6	31217479	ADD
rs3134753	6:31217479	1585	7.745	9.588e-15	++	twist_64023	6	31217479	ADD
rs3134753	6:31217479	1585	9.93	3.093e-23	++	twist_88894	6	31217479	ADD
rs3130419	6:31217741	1585	5.52	3.384e-08	++	agilent_68956	6	31217741	ADD
rs3130419	6:31217741	1585	6.666	2.632e-11	++	agilent_84757	6	31217741	ADD
rs3130419	6:31217741	1585	7.167	7.639e-13	++	twist_88894	6	31217741	ADD
rs2894189	6:31217815	1585	5.52	3.384e-08	++	agilent_68956	6	31217815	ADD
rs2894189	6:31217815	1585	6.666	2.632e-11	++	agilent_84757	6	31217815	ADD
rs2894189	6:31217815	1585	7.167	7.639e-13	++	twist_88894	6	31217815	ADD
rs2394907	6:31217943	1585	5.635	1.753e-08	++	agilent_68956	6	31217943	ADD
rs2394907	6:31217943	1585	6.765	1.33e-11	++	agilent_84757	6	31217943	ADD
rs2394907	6:31217943	1585	7.26	3.858e-13	++	twist_88894	6	31217943	ADD
rs2394908	6:31217973	1585	5.52	3.384e-08	++	agilent_68956	6	31217973	ADD
rs2394908	6:31217973	1585	6.666	2.632e-11	++	agilent_84757	6	31217973	ADD
rs2394908	6:31217973	1585	7.167	7.639e-13	++	twist_88894	6	31217973	ADD
rs3130422	6:31218034	1585	7.685	1.533e-14	++	agilent_68956	6	31218034	ADD
rs3130422	6:31218034	1585	9.845	7.196e-23	++	agilent_84757	6	31218034	ADD
rs3130422	6:31218034	1585	7.745	9.588e-15	++	twist_64023	6	31218034	ADD
rs3130422	6:31218034	1585	9.93	3.093e-23	++	twist_88894	6	31218034	ADD
rs3134750	6:31218087	1585	5.936	2.925e-09	++	agilent_68956	6	31218087	ADD
rs3134750	6:31218087	1585	6.805	1.008e-11	++	agilent_84757	6	31218087	ADD
rs3134750	6:31218087	1585	7.294	3.009e-13	++	twist_88894	6	31218087	ADD
rs3130423	6:31218208	1585	5.52	3.384e-08	++	agilent_68956	6	31218208	ADD
rs3130423	6:31218208	1585	6.666	2.632e-11	++	agilent_84757	6	31218208	ADD
rs3130423	6:31218208	1585	7.167	7.639e-13	++	twist_88894	6	31218208	ADD
rs3130424	6:31218239	1585	6.202	5.581e-10	++	agilent_220658	6	31218239	ADD
rs3130424	6:31218239	1585	6.131	8.725e-10	++	agilent_223208	6	31218239	ADD
rs3130424	6:31218239	1585	7.584	3.357e-14	++	agilent_241118	6	31218239	ADD
rs3130424	6:31218239	1585	6.481	9.122e-11	++	agilent_241884	6	31218239	ADD
rs3130425	6:31218327	1585	5.52	3.384e-08	++	agilent_68956	6	31218327	ADD
rs3130425	6:31218327	1585	6.666	2.632e-11	++	agilent_84757	6	31218327	ADD
rs3130425	6:31218327	1585	7.167	7.639e-13	++	twist_88894	6	31218327	ADD
rs1793893	6:31218416	1585	6.706	1.996e-11	++	agilent_220658	6	31218416	ADD
rs1793893	6:31218416	1585	6.283	3.312e-10	++	agilent_223208	6	31218416	ADD
rs1793893	6:31218416	1585	5.469	4.538e-08	++	agilent_229757	6	31218416	ADD
rs1793893	6:31218416	1585	5.53	3.207e-08	++	agilent_234887	6	31218416	ADD
rs1793893	6:31218416	1585	8.133	4.191e-16	++	agilent_241118	6	31218416	ADD
rs1793893	6:31218416	1585	6.869	6.448e-12	++	agilent_241884	6	31218416	ADD
rs1793893	6:31218416	1585	5.464	4.645e-08	++	agilent_242450	6	31218416	ADD
rs3130426	6:31218535	1585	7.685	1.533e-14	++	agilent_68956	6	31218535	ADD
rs3130426	6:31218535	1585	9.845	7.196e-23	++	agilent_84757	6	31218535	ADD
rs3130426	6:31218535	1585	7.745	9.588e-15	++	twist_64023	6	31218535	ADD
rs3130426	6:31218535	1585	9.93	3.093e-23	++	twist_88894	6	31218535	ADD
rs3130427	6:31218984	1585	5.52	3.384e-08	++	agilent_68956	6	31218984	ADD
rs3130427	6:31218984	1585	6.666	2.632e-11	++	agilent_84757	6	31218984	ADD
rs3130427	6:31218984	1585	7.167	7.639e-13	++	twist_88894	6	31218984	ADD
rs3130428	6:31219090	1585	7.685	1.533e-14	++	agilent_68956	6	31219090	ADD
rs3130428	6:31219090	1585	9.845	7.196e-23	++	agilent_84757	6	31219090	ADD
rs3130428	6:31219090	1585	7.745	9.588e-15	++	twist_64023	6	31219090	ADD
rs3130428	6:31219090	1585	9.93	3.093e-23	++	twist_88894	6	31219090	ADD
rs3130429	6:31219133	1585	5.481	4.219e-08	++	agilent_231226	6	31219133	ADD
rs3130429	6:31219133	1585	6.621	3.564e-11	++	agilent_241118	6	31219133	ADD
rs3130429	6:31219133	1585	5.924	3.149e-09	++	agilent_241884	6	31219133	ADD
rs3130429	6:31219133	1585	5.662	1.492e-08	++	agilent_242450	6	31219133	ADD
rs3130429	6:31219133	1585	-5.912	3.379e-09	--	agilent_84757	6	31219133	ADD
rs3130429	6:31219133	1585	-6.275	3.501e-10	--	twist_88894	6	31219133	ADD
rs3130430	6:31219180	1585	5.563	2.652e-08	++	agilent_68956	6	31219180	ADD
rs3130430	6:31219180	1585	6.805	1.014e-11	++	agilent_84757	6	31219180	ADD
rs3130430	6:31219180	1585	7.247	4.246e-13	++	twist_88894	6	31219180	ADD
rs3130431	6:31219342	1585	5.936	2.925e-09	++	agilent_68956	6	31219342	ADD
rs3130431	6:31219342	1585	6.805	1.008e-11	++	agilent_84757	6	31219342	ADD
rs3130431	6:31219342	1585	7.294	3.009e-13	++	twist_88894	6	31219342	ADD
rs3130432	6:31219357	1585	5.481	4.219e-08	++	agilent_231226	6	31219357	ADD
rs3130432	6:31219357	1585	6.621	3.564e-11	++	agilent_241118	6	31219357	ADD
rs3130432	6:31219357	1585	5.924	3.149e-09	++	agilent_241884	6	31219357	ADD
rs3130432	6:31219357	1585	5.662	1.492e-08	++	agilent_242450	6	31219357	ADD
rs3130432	6:31219357	1585	-5.912	3.379e-09	--	agilent_84757	6	31219357	ADD
rs3130432	6:31219357	1585	-6.275	3.501e-10	--	twist_88894	6	31219357	ADD
rs3134749	6:31219469	1585	6.637	3.206e-11	++	agilent_241118	6	31219469	ADD
rs3134749	6:31219469	1585	5.943	2.802e-09	++	agilent_241884	6	31219469	ADD
rs3134749	6:31219469	1585	5.631	1.796e-08	++	agilent_242450	6	31219469	ADD
rs3134749	6:31219469	1585	-5.823	5.772e-09	--	agilent_84757	6	31219469	ADD
rs3134749	6:31219469	1585	-6.193	5.903e-10	--	twist_88894	6	31219469	ADD
rs3130433	6:31219638	1585	7.4	1.366e-13	++	agilent_68956	6	31219638	ADD
rs3130433	6:31219638	1585	9.232	2.669e-20	++	agilent_84757	6	31219638	ADD
rs3130433	6:31219638	1585	7.19	6.503e-13	++	twist_64023	6	31219638	ADD
rs3130433	6:31219638	1585	9.408	5.08e-21	++	twist_88894	6	31219638	ADD
rs3130435	6:31219805	1585	5.69	1.271e-08	++	agilent_68956	6	31219805	ADD
rs3130435	6:31219805	1585	6.853	7.237e-12	++	agilent_84757	6	31219805	ADD
rs3130435	6:31219805	1585	7.259	3.889e-13	++	twist_88894	6	31219805	ADD
rs3130540	6:31219862	1585	-5.465	4.636e-08	--	agilent_241118	6	31219862	ADD
rs3130540	6:31219862	1585	5.736	9.68e-09	++	agilent_68956	6	31219862	ADD
rs3130540	6:31219862	1585	6.879	6.018e-12	++	agilent_84757	6	31219862	ADD
rs3130540	6:31219862	1585	7.276	3.428e-13	++	twist_88894	6	31219862	ADD
rs9264179	6:31219869	1585	5.81	6.258e-09	++	agilent_68956	6	31219869	ADD
rs9264179	6:31219869	1585	6.827	8.676e-12	++	agilent_84757	6	31219869	ADD
rs9264179	6:31219869	1585	7.222	5.127e-13	++	twist_88894	6	31219869	ADD
rs9264180	6:31219902	1585	6.156	7.452e-10	++	agilent_68956	6	31219902	ADD
rs9264180	6:31219902	1585	6.468	9.962e-11	++	agilent_84757	6	31219902	ADD
rs9264180	6:31219902	1585	7.165	7.801e-13	++	twist_88894	6	31219902	ADD
rs9264185	6:31219982	1585	6.657	2.787e-11	++	agilent_220658	6	31219982	ADD
rs9264185	6:31219982	1585	5.645	1.653e-08	++	agilent_223208	6	31219982	ADD
rs9264185	6:31219982	1585	7.652	1.981e-14	++	agilent_241118	6	31219982	ADD
rs9264185	6:31219982	1585	6.777	1.227e-11	++	agilent_241884	6	31219982	ADD
rs9264186	6:31220017	1585	-5.498	3.851e-08	--	agilent_241118	6	31220017	ADD
rs9264186	6:31220017	1585	5.951	2.667e-09	++	agilent_68956	6	31220017	ADD
rs9264186	6:31220017	1585	7.04	1.924e-12	++	agilent_84757	6	31220017	ADD
rs9264186	6:31220017	1585	5.625	1.86e-08	++	twist_64023	6	31220017	ADD
rs9264186	6:31220017	1585	7.479	7.515e-14	++	twist_88894	6	31220017	ADD
rs9264188	6:31220109	1585	5.69	1.271e-08	++	agilent_68956	6	31220109	ADD
rs9264188	6:31220109	1585	6.853	7.237e-12	++	agilent_84757	6	31220109	ADD
rs9264188	6:31220109	1585	7.259	3.889e-13	++	twist_88894	6	31220109	ADD
rs9264189	6:31220163	1585	7.037	1.971e-12	++	agilent_68956	6	31220163	ADD
rs9264189	6:31220163	1585	9.235	2.582e-20	++	agilent_84757	6	31220163	ADD
rs9264189	6:31220163	1585	7.169	7.565e-13	++	twist_64023	6	31220163	ADD
rs9264189	6:31220163	1585	9.354	8.406e-21	++	twist_88894	6	31220163	ADD
rs9264190	6:31220202	1585	7.358	1.863e-13	++	agilent_68956	6	31220202	ADD
rs9264190	6:31220202	1585	9.472	2.739e-21	++	agilent_84757	6	31220202	ADD
rs9264190	6:31220202	1585	7.396	1.406e-13	++	twist_64023	6	31220202	ADD
rs9264190	6:31220202	1585	9.63	5.961e-22	++	twist_88894	6	31220202	ADD
rs3095257	6:31220318	1585	6.663	2.692e-11	++	agilent_84757	6	31220318	ADD
rs3095257	6:31220318	1585	7.227	4.941e-13	++	twist_88894	6	31220318	ADD
rs4473905	6:31220369	1585	7.4	1.366e-13	++	agilent_68956	6	31220369	ADD
rs4473905	6:31220369	1585	9.232	2.669e-20	++	agilent_84757	6	31220369	ADD
rs4473905	6:31220369	1585	7.19	6.503e-13	++	twist_64023	6	31220369	ADD
rs4473905	6:31220369	1585	9.408	5.08e-21	++	twist_88894	6	31220369	ADD
rs2394943	6:31220388	1585	7.037	1.971e-12	++	agilent_68956	6	31220388	ADD
rs2394943	6:31220388	1585	9.235	2.582e-20	++	agilent_84757	6	31220388	ADD
rs2394943	6:31220388	1585	7.169	7.565e-13	++	twist_64023	6	31220388	ADD
rs2394943	6:31220388	1585	9.354	8.406e-21	++	twist_88894	6	31220388	ADD
rs3134748	6:31220421	1585	7.636	2.234e-14	++	agilent_68956	6	31220421	ADD
rs3134748	6:31220421	1585	9.744	1.956e-22	++	agilent_84757	6	31220421	ADD
rs3134748	6:31220421	1585	7.687	1.503e-14	++	twist_64023	6	31220421	ADD
rs3134748	6:31220421	1585	9.808	1.042e-22	++	twist_88894	6	31220421	ADD
rs2394944	6:31220450	1585	6.174	6.65e-10	++	agilent_220658	6	31220450	ADD
rs2394944	6:31220450	1585	5.888	3.905e-09	++	agilent_223208	6	31220450	ADD
rs2394944	6:31220450	1585	7.396	1.408e-13	++	agilent_241118	6	31220450	ADD
rs2394944	6:31220450	1585	6.434	1.24e-10	++	agilent_241884	6	31220450	ADD
rs3134747	6:31220567	1585	7.052	1.767e-12	++	agilent_68956	6	31220567	ADD
rs3134747	6:31220567	1585	8.966	3.065e-19	++	agilent_84757	6	31220567	ADD
rs3134747	6:31220567	1585	6.938	3.966e-12	++	twist_64023	6	31220567	ADD
rs3134747	6:31220567	1585	9.102	8.894e-20	++	twist_88894	6	31220567	ADD
rs3134746	6:31220752	1585	6.918	4.585e-12	++	agilent_68956	6	31220752	ADD
rs3134746	6:31220752	1585	9.143	6.085e-20	++	agilent_84757	6	31220752	ADD
rs3134746	6:31220752	1585	7.052	1.762e-12	++	twist_64023	6	31220752	ADD
rs3134746	6:31220752	1585	9.267	1.917e-20	++	twist_88894	6	31220752	ADD
rs3130436	6:31220783	1585	6.918	4.585e-12	++	agilent_68956	6	31220783	ADD
rs3130436	6:31220783	1585	9.143	6.085e-20	++	agilent_84757	6	31220783	ADD
rs3130436	6:31220783	1585	7.052	1.762e-12	++	twist_64023	6	31220783	ADD
rs3130436	6:31220783	1585	9.267	1.917e-20	++	twist_88894	6	31220783	ADD
rs3130437	6:31220895	1585	5.498	3.844e-08	++	agilent_84757	6	31220895	ADD
rs3130437	6:31220895	1585	5.801	6.579e-09	++	twist_88894	6	31220895	ADD
rs3130438	6:31221022	1585	7.41	1.26e-13	++	agilent_68956	6	31221022	ADD
rs3130438	6:31221022	1585	9.243	2.406e-20	++	agilent_84757	6	31221022	ADD
rs3130438	6:31221022	1585	7.2	6.018e-13	++	twist_64023	6	31221022	ADD
rs3130438	6:31221022	1585	9.42	4.511e-21	++	twist_88894	6	31221022	ADD
rs3130439	6:31221023	1585	5.502	3.755e-08	++	agilent_84757	6	31221023	ADD
rs3130439	6:31221023	1585	5.807	6.349e-09	++	twist_88894	6	31221023	ADD
rs2394946	6:31221153	1585	5.622	1.883e-08	++	twist_88894	6	31221153	ADD
rs2394947	6:31221396	1585	7.052	1.767e-12	++	agilent_68956	6	31221396	ADD
rs2394947	6:31221396	1585	8.966	3.065e-19	++	agilent_84757	6	31221396	ADD
rs2394947	6:31221396	1585	6.938	3.966e-12	++	twist_64023	6	31221396	ADD
rs2394947	6:31221396	1585	9.102	8.894e-20	++	twist_88894	6	31221396	ADD
rs3095256	6:31221573	1585	7.297	2.935e-13	++	agilent_68956	6	31221573	ADD
rs3095256	6:31221573	1585	9.249	2.258e-20	++	agilent_84757	6	31221573	ADD
rs3095256	6:31221573	1585	7.113	1.135e-12	++	twist_64023	6	31221573	ADD
rs3095256	6:31221573	1585	9.46	3.077e-21	++	twist_88894	6	31221573	ADD
rs1793891	6:31221698	1585	6.231	4.641e-10	++	agilent_220658	6	31221698	ADD
rs1793891	6:31221698	1585	7.678	1.62e-14	++	agilent_241118	6	31221698	ADD
rs1793891	6:31221698	1585	6.782	1.187e-11	++	agilent_241884	6	31221698	ADD
rs9264219	6:31221914	1585	6.206	5.446e-10	++	agilent_84757	6	31221914	ADD
rs9264219	6:31221914	1585	7.357	1.885e-13	++	twist_88894	6	31221914	ADD
rs1793890	6:31222056	1585	6.643	3.081e-11	++	agilent_241118	6	31222056	ADD
rs1793890	6:31222056	1585	6.144	8.044e-10	++	agilent_241884	6	31222056	ADD
rs9264227	6:31222119	1585	6.681	2.377e-11	++	agilent_68956	6	31222119	ADD
rs9264227	6:31222119	1585	8.735	2.429e-18	++	agilent_84757	6	31222119	ADD
rs9264227	6:31222119	1585	6.98	2.962e-12	++	twist_64023	6	31222119	ADD
rs9264227	6:31222119	1585	9.294	1.488e-20	++	twist_88894	6	31222119	ADD
rs2440367	6:31226769	1585	-5.807	6.346e-09	--	agilent_241118	6	31226769	ADD
rs2440367	6:31226769	1585	6.772	1.266e-11	++	agilent_68956	6	31226769	ADD
rs2440367	6:31226769	1585	8.32	8.811e-17	++	agilent_84757	6	31226769	ADD
rs2440367	6:31226769	1585	6.791	1.11e-11	++	twist_64023	6	31226769	ADD
rs2440367	6:31226769	1585	8.721	2.755e-18	++	twist_88894	6	31226769	ADD
rs9264341	6:31227713	1585	-5.47	4.51e-08	--	agilent_241118	6	31227713	ADD
rs9264341	6:31227713	1585	7.009	2.397e-12	++	agilent_68956	6	31227713	ADD
rs9264341	6:31227713	1585	8.984	2.622e-19	++	agilent_84757	6	31227713	ADD
rs9264341	6:31227713	1585	7.212	5.523e-13	++	twist_64023	6	31227713	ADD
rs9264341	6:31227713	1585	9.578	9.901e-22	++	twist_88894	6	31227713	ADD
rs2844632	6:31227901	1585	-5.857	4.707e-09	--	agilent_241118	6	31227901	ADD
rs2844632	6:31227901	1585	-5.686	1.302e-08	--	agilent_241884	6	31227901	ADD
rs2844632	6:31227901	1585	6.374	1.838e-10	++	agilent_68956	6	31227901	ADD
rs2844632	6:31227901	1585	8.094	5.771e-16	++	agilent_84757	6	31227901	ADD
rs2844632	6:31227901	1585	6.32	2.619e-10	++	twist_64023	6	31227901	ADD
rs2844632	6:31227901	1585	8.303	1.016e-16	++	twist_88894	6	31227901	ADD
rs9264346	6:31228040	1585	-5.47	4.51e-08	--	agilent_241118	6	31228040	ADD
rs9264346	6:31228040	1585	7.009	2.397e-12	++	agilent_68956	6	31228040	ADD
rs9264346	6:31228040	1585	8.984	2.622e-19	++	agilent_84757	6	31228040	ADD
rs9264346	6:31228040	1585	7.212	5.523e-13	++	twist_64023	6	31228040	ADD
rs9264346	6:31228040	1585	9.578	9.901e-22	++	twist_88894	6	31228040	ADD
rs2844630	6:31228084	1585	6.236	4.484e-10	++	agilent_220658	6	31228084	ADD
rs2844630	6:31228084	1585	7.707	1.288e-14	++	agilent_241118	6	31228084	ADD
rs2844630	6:31228084	1585	6.81	9.755e-12	++	agilent_241884	6	31228084	ADD
rs9264358	6:31228267	1585	6.681	2.377e-11	++	agilent_68956	6	31228267	ADD
rs9264358	6:31228267	1585	8.735	2.429e-18	++	agilent_84757	6	31228267	ADD
rs9264358	6:31228267	1585	6.98	2.962e-12	++	twist_64023	6	31228267	ADD
rs9264358	6:31228267	1585	9.294	1.488e-20	++	twist_88894	6	31228267	ADD
rs9264362	6:31228327	1585	-5.47	4.51e-08	--	agilent_241118	6	31228327	ADD
rs9264362	6:31228327	1585	7.009	2.397e-12	++	agilent_68956	6	31228327	ADD
rs9264362	6:31228327	1585	8.984	2.622e-19	++	agilent_84757	6	31228327	ADD
rs9264362	6:31228327	1585	7.212	5.523e-13	++	twist_64023	6	31228327	ADD
rs9264362	6:31228327	1585	9.578	9.901e-22	++	twist_88894	6	31228327	ADD
rs1986997	6:31228410	1585	5.471	4.47e-08	++	agilent_84757	6	31228410	ADD
rs9264368	6:31228460	1585	-5.47	4.51e-08	--	agilent_241118	6	31228460	ADD
rs9264368	6:31228460	1585	7.009	2.397e-12	++	agilent_68956	6	31228460	ADD
rs9264368	6:31228460	1585	8.984	2.622e-19	++	agilent_84757	6	31228460	ADD
rs9264368	6:31228460	1585	7.212	5.523e-13	++	twist_64023	6	31228460	ADD
rs9264368	6:31228460	1585	9.578	9.901e-22	++	twist_88894	6	31228460	ADD
rs3130444	6:31228634	1585	6.223	4.865e-10	++	agilent_220658	6	31228634	ADD
rs3130444	6:31228634	1585	7.668	1.743e-14	++	agilent_241118	6	31228634	ADD
rs3130444	6:31228634	1585	6.777	1.227e-11	++	agilent_241884	6	31228634	ADD
rs9264374	6:31228666	1585	6.681	2.377e-11	++	agilent_68956	6	31228666	ADD
rs9264374	6:31228666	1585	8.735	2.429e-18	++	agilent_84757	6	31228666	ADD
rs9264374	6:31228666	1585	6.98	2.962e-12	++	twist_64023	6	31228666	ADD
rs9264374	6:31228666	1585	9.294	1.488e-20	++	twist_88894	6	31228666	ADD
rs9264375	6:31228707	1585	-5.47	4.51e-08	--	agilent_241118	6	31228707	ADD
rs9264375	6:31228707	1585	7.009	2.397e-12	++	agilent_68956	6	31228707	ADD
rs9264375	6:31228707	1585	8.984	2.622e-19	++	agilent_84757	6	31228707	ADD
rs9264375	6:31228707	1585	7.212	5.523e-13	++	twist_64023	6	31228707	ADD
rs9264375	6:31228707	1585	9.578	9.901e-22	++	twist_88894	6	31228707	ADD
rs2524122	6:31228860	1585	6.279	3.4e-10	++	agilent_220658	6	31228860	ADD
rs2524122	6:31228860	1585	7.719	1.176e-14	++	agilent_241118	6	31228860	ADD
rs2524122	6:31228860	1585	6.83	8.501e-12	++	agilent_241884	6	31228860	ADD
rs3132493	6:31228868	1585	6.681	2.377e-11	++	agilent_68956	6	31228868	ADD
rs3132493	6:31228868	1585	8.735	2.429e-18	++	agilent_84757	6	31228868	ADD
rs3132493	6:31228868	1585	6.98	2.962e-12	++	twist_64023	6	31228868	ADD
rs3132493	6:31228868	1585	9.294	1.488e-20	++	twist_88894	6	31228868	ADD
rs3130541	6:31229041	1585	6.693	2.193e-11	++	agilent_68956	6	31229041	ADD
rs3130541	6:31229041	1585	8.598	8.087e-18	++	agilent_84757	6	31229041	ADD
rs3130541	6:31229041	1585	6.861	6.854e-12	++	twist_64023	6	31229041	ADD
rs3130541	6:31229041	1585	9.152	5.599e-20	++	twist_88894	6	31229041	ADD
rs9264387	6:31229173	1585	7.043	1.876e-12	++	agilent_68956	6	31229173	ADD
rs9264387	6:31229173	1585	8.87	7.291e-19	++	agilent_84757	6	31229173	ADD
rs9264387	6:31229173	1585	7.113	1.137e-12	++	twist_64023	6	31229173	ADD
rs9264387	6:31229173	1585	9.46	3.092e-21	++	twist_88894	6	31229173	ADD
rs2524119	6:31229404	1585	5.694	1.241e-08	++	agilent_84757	6	31229404	ADD
rs2524119	6:31229404	1585	5.732	9.948e-09	++	twist_88894	6	31229404	ADD
rs2844627	6:31229462	1585	6.279	3.4e-10	++	agilent_220658	6	31229462	ADD
rs2844627	6:31229462	1585	7.719	1.176e-14	++	agilent_241118	6	31229462	ADD
rs2844627	6:31229462	1585	6.83	8.501e-12	++	agilent_241884	6	31229462	ADD
rs9264405	6:31229593	1585	-5.47	4.51e-08	--	agilent_241118	6	31229593	ADD
rs9264405	6:31229593	1585	7.009	2.397e-12	++	agilent_68956	6	31229593	ADD
rs9264405	6:31229593	1585	8.984	2.622e-19	++	agilent_84757	6	31229593	ADD
rs9264405	6:31229593	1585	7.212	5.523e-13	++	twist_64023	6	31229593	ADD
rs9264405	6:31229593	1585	9.578	9.901e-22	++	twist_88894	6	31229593	ADD
rs9264406	6:31229610	1585	-5.47	4.51e-08	--	agilent_241118	6	31229610	ADD
rs9264406	6:31229610	1585	7.009	2.397e-12	++	agilent_68956	6	31229610	ADD
rs9264406	6:31229610	1585	8.984	2.622e-19	++	agilent_84757	6	31229610	ADD
rs9264406	6:31229610	1585	7.212	5.523e-13	++	twist_64023	6	31229610	ADD
rs9264406	6:31229610	1585	9.578	9.901e-22	++	twist_88894	6	31229610	ADD
rs9264411	6:31229845	1585	-5.493	3.941e-08	--	agilent_241884	6	31229845	ADD
rs9264411	6:31229845	1585	7.003	2.504e-12	++	agilent_68956	6	31229845	ADD
rs9264411	6:31229845	1585	9.019	1.902e-19	++	agilent_84757	6	31229845	ADD
rs9264411	6:31229845	1585	7.214	5.414e-13	++	twist_64023	6	31229845	ADD
rs9264411	6:31229845	1585	9.633	5.798e-22	++	twist_88894	6	31229845	ADD
rs9264416	6:31230042	1585	7.685	1.533e-14	++	agilent_68956	6	31230042	ADD
rs9264416	6:31230042	1585	9.845	7.196e-23	++	agilent_84757	6	31230042	ADD
rs9264416	6:31230042	1585	7.745	9.588e-15	++	twist_64023	6	31230042	ADD
rs9264416	6:31230042	1585	9.93	3.093e-23	++	twist_88894	6	31230042	ADD
rs9264417	6:31230078	1585	-5.452	4.971e-08	--	agilent_241884	6	31230078	ADD
rs9264417	6:31230078	1585	7.048	1.818e-12	++	agilent_68956	6	31230078	ADD
rs9264417	6:31230078	1585	9.069	1.2e-19	++	agilent_84757	6	31230078	ADD
rs9264417	6:31230078	1585	7.258	3.926e-13	++	twist_64023	6	31230078	ADD
rs9264417	6:31230078	1585	9.686	3.468e-22	++	twist_88894	6	31230078	ADD
rs2394949	6:31230136	1585	-5.906	3.508e-09	--	agilent_241118	6	31230136	ADD
rs2394949	6:31230136	1585	-5.642	1.683e-08	--	agilent_241884	6	31230136	ADD
rs2394949	6:31230136	1585	6.846	7.576e-12	++	agilent_68956	6	31230136	ADD
rs2394949	6:31230136	1585	8.589	8.808e-18	++	agilent_84757	6	31230136	ADD
rs2394949	6:31230136	1585	6.999	2.579e-12	++	twist_64023	6	31230136	ADD
rs2394949	6:31230136	1585	9.015	1.973e-19	++	twist_88894	6	31230136	ADD
rs2245738	6:31230221	1585	6.005	1.918e-09	++	agilent_220658	6	31230221	ADD
rs2245738	6:31230221	1585	6.847	7.562e-12	++	agilent_241118	6	31230221	ADD
rs2245738	6:31230221	1585	5.922	3.176e-09	++	agilent_241884	6	31230221	ADD
rs9264427	6:31230356	1585	-5.452	4.971e-08	--	agilent_241884	6	31230356	ADD
rs9264427	6:31230356	1585	7.048	1.818e-12	++	agilent_68956	6	31230356	ADD
rs9264427	6:31230356	1585	9.069	1.2e-19	++	agilent_84757	6	31230356	ADD
rs9264427	6:31230356	1585	7.258	3.926e-13	++	twist_64023	6	31230356	ADD
rs9264427	6:31230356	1585	9.686	3.468e-22	++	twist_88894	6	31230356	ADD
rs9264428	6:31230452	1585	-5.452	4.971e-08	--	agilent_241884	6	31230452	ADD
rs9264428	6:31230452	1585	7.048	1.818e-12	++	agilent_68956	6	31230452	ADD
rs9264428	6:31230452	1585	9.069	1.2e-19	++	agilent_84757	6	31230452	ADD
rs9264428	6:31230452	1585	7.258	3.926e-13	++	twist_64023	6	31230452	ADD
rs9264428	6:31230452	1585	9.686	3.468e-22	++	twist_88894	6	31230452	ADD
rs4995903	6:31230605	1585	6.714	1.895e-11	++	agilent_68956	6	31230605	ADD
rs4995903	6:31230605	1585	8.817	1.177e-18	++	agilent_84757	6	31230605	ADD
rs4995903	6:31230605	1585	7.022	2.184e-12	++	twist_64023	6	31230605	ADD
rs4995903	6:31230605	1585	9.398	5.587e-21	++	twist_88894	6	31230605	ADD
rs2394951	6:31230759	1585	-5.452	4.971e-08	--	agilent_241884	6	31230759	ADD
rs2394951	6:31230759	1585	7.048	1.818e-12	++	agilent_68956	6	31230759	ADD
rs2394951	6:31230759	1585	9.069	1.2e-19	++	agilent_84757	6	31230759	ADD
rs2394951	6:31230759	1585	7.258	3.926e-13	++	twist_64023	6	31230759	ADD
rs2394951	6:31230759	1585	9.686	3.468e-22	++	twist_88894	6	31230759	ADD
rs2245822	6:31230800	1585	6.11	9.945e-10	++	agilent_220658	6	31230800	ADD
rs2245822	6:31230800	1585	7.612	2.689e-14	++	agilent_241118	6	31230800	ADD
rs2245822	6:31230800	1585	6.681	2.37e-11	++	agilent_241884	6	31230800	ADD
rs2524117	6:31230869	1585	6.005	1.918e-09	++	agilent_220658	6	31230869	ADD
rs2524117	6:31230869	1585	6.847	7.562e-12	++	agilent_241118	6	31230869	ADD
rs2524117	6:31230869	1585	5.922	3.176e-09	++	agilent_241884	6	31230869	ADD
rs2394952	6:31230882	1585	-5.452	4.971e-08	--	agilent_241884	6	31230882	ADD
rs2394952	6:31230882	1585	7.048	1.818e-12	++	agilent_68956	6	31230882	ADD
rs2394952	6:31230882	1585	9.069	1.2e-19	++	agilent_84757	6	31230882	ADD
rs2394952	6:31230882	1585	7.258	3.926e-13	++	twist_64023	6	31230882	ADD
rs2394952	6:31230882	1585	9.686	3.468e-22	++	twist_88894	6	31230882	ADD
rs2894198	6:31230990	1585	6.714	1.895e-11	++	agilent_68956	6	31230990	ADD
rs2894198	6:31230990	1585	8.817	1.177e-18	++	agilent_84757	6	31230990	ADD
rs2894198	6:31230990	1585	7.022	2.184e-12	++	twist_64023	6	31230990	ADD
rs2894198	6:31230990	1585	9.398	5.587e-21	++	twist_88894	6	31230990	ADD
rs2524112	6:31231780	1585	6.005	1.918e-09	++	agilent_220658	6	31231780	ADD
rs2524112	6:31231780	1585	6.847	7.562e-12	++	agilent_241118	6	31231780	ADD
rs2524112	6:31231780	1585	5.922	3.176e-09	++	agilent_241884	6	31231780	ADD
rs3130445	6:31231809	1585	-5.452	4.971e-08	--	agilent_241884	6	31231809	ADD
rs3130445	6:31231809	1585	7.048	1.818e-12	++	agilent_68956	6	31231809	ADD
rs3130445	6:31231809	1585	9.069	1.2e-19	++	agilent_84757	6	31231809	ADD
rs3130445	6:31231809	1585	7.258	3.926e-13	++	twist_64023	6	31231809	ADD
rs3130445	6:31231809	1585	9.686	3.468e-22	++	twist_88894	6	31231809	ADD
rs2853961	6:31231989	1585	6.085	1.168e-09	++	agilent_220658	6	31231989	ADD
rs2853961	6:31231989	1585	6.891	5.533e-12	++	agilent_241118	6	31231989	ADD
rs2853961	6:31231989	1585	5.911	3.394e-09	++	agilent_241884	6	31231989	ADD
rs3130542	6:31232111	1585	-5.452	4.971e-08	--	agilent_241884	6	31232111	ADD
rs3130542	6:31232111	1585	7.048	1.818e-12	++	agilent_68956	6	31232111	ADD
rs3130542	6:31232111	1585	9.069	1.2e-19	++	agilent_84757	6	31232111	ADD
rs3130542	6:31232111	1585	7.258	3.926e-13	++	twist_64023	6	31232111	ADD
rs3130542	6:31232111	1585	9.686	3.468e-22	++	twist_88894	6	31232111	ADD
rs3130543	6:31232147	1585	6.714	1.895e-11	++	agilent_68956	6	31232147	ADD
rs3130543	6:31232147	1585	8.817	1.177e-18	++	agilent_84757	6	31232147	ADD
rs3130543	6:31232147	1585	7.022	2.184e-12	++	twist_64023	6	31232147	ADD
rs3130543	6:31232147	1585	9.398	5.587e-21	++	twist_88894	6	31232147	ADD
rs2844624	6:31232247	1585	6.005	1.918e-09	++	agilent_220658	6	31232247	ADD
rs2844624	6:31232247	1585	6.847	7.562e-12	++	agilent_241118	6	31232247	ADD
rs2844624	6:31232247	1585	5.922	3.176e-09	++	agilent_241884	6	31232247	ADD
rs9264482	6:31232412	1585	-5.452	4.971e-08	--	agilent_241884	6	31232412	ADD
rs9264482	6:31232412	1585	7.048	1.818e-12	++	agilent_68956	6	31232412	ADD
rs9264482	6:31232412	1585	9.069	1.2e-19	++	agilent_84757	6	31232412	ADD
rs9264482	6:31232412	1585	7.258	3.926e-13	++	twist_64023	6	31232412	ADD
rs9264482	6:31232412	1585	9.686	3.468e-22	++	twist_88894	6	31232412	ADD
rs9264483	6:31232446	1585	6.714	1.895e-11	++	agilent_68956	6	31232446	ADD
rs9264483	6:31232446	1585	8.817	1.177e-18	++	agilent_84757	6	31232446	ADD
rs9264483	6:31232446	1585	7.022	2.184e-12	++	twist_64023	6	31232446	ADD
rs9264483	6:31232446	1585	9.398	5.587e-21	++	twist_88894	6	31232446	ADD
rs2844623	6:31232543	1585	5.783	7.354e-09	++	agilent_188248	6	31232543	ADD
rs9264490	6:31232578	1585	6.058	1.378e-09	++	agilent_220658	6	31232578	ADD
rs9264490	6:31232578	1585	7.565	3.869e-14	++	agilent_241118	6	31232578	ADD
rs9264490	6:31232578	1585	6.71	1.949e-11	++	agilent_241884	6	31232578	ADD
rs2524107	6:31232590	1585	5.956	2.585e-09	++	agilent_220658	6	31232590	ADD
rs2524107	6:31232590	1585	6.802	1.035e-11	++	agilent_241118	6	31232590	ADD
rs2524107	6:31232590	1585	5.946	2.739e-09	++	agilent_241884	6	31232590	ADD
rs9264500	6:31232825	1585	6.714	1.895e-11	++	agilent_68956	6	31232825	ADD
rs9264500	6:31232825	1585	8.817	1.177e-18	++	agilent_84757	6	31232825	ADD
rs9264500	6:31232825	1585	7.022	2.184e-12	++	twist_64023	6	31232825	ADD
rs9264500	6:31232825	1585	9.398	5.587e-21	++	twist_88894	6	31232825	ADD
rs9264502	6:31232913	1585	-5.452	4.971e-08	--	agilent_241884	6	31232913	ADD
rs9264502	6:31232913	1585	7.048	1.818e-12	++	agilent_68956	6	31232913	ADD
rs9264502	6:31232913	1585	9.069	1.2e-19	++	agilent_84757	6	31232913	ADD
rs9264502	6:31232913	1585	7.258	3.926e-13	++	twist_64023	6	31232913	ADD
rs9264502	6:31232913	1585	9.686	3.468e-22	++	twist_88894	6	31232913	ADD
rs2853958	6:31233074	1585	6.058	1.378e-09	++	agilent_220658	6	31233074	ADD
rs2853958	6:31233074	1585	7.565	3.869e-14	++	agilent_241118	6	31233074	ADD
rs2853958	6:31233074	1585	6.71	1.949e-11	++	agilent_241884	6	31233074	ADD
rs9264505	6:31233121	1585	-5.452	4.971e-08	--	agilent_241884	6	31233121	ADD
rs9264505	6:31233121	1585	7.048	1.818e-12	++	agilent_68956	6	31233121	ADD
rs9264505	6:31233121	1585	9.069	1.2e-19	++	agilent_84757	6	31233121	ADD
rs9264505	6:31233121	1585	7.258	3.926e-13	++	twist_64023	6	31233121	ADD
rs9264505	6:31233121	1585	9.686	3.468e-22	++	twist_88894	6	31233121	ADD
rs9264506	6:31233143	1585	6.714	1.895e-11	++	agilent_68956	6	31233143	ADD
rs9264506	6:31233143	1585	8.817	1.177e-18	++	agilent_84757	6	31233143	ADD
rs9264506	6:31233143	1585	7.022	2.184e-12	++	twist_64023	6	31233143	ADD
rs9264506	6:31233143	1585	9.398	5.587e-21	++	twist_88894	6	31233143	ADD
rs9264507	6:31233152	1585	-5.452	4.971e-08	--	agilent_241884	6	31233152	ADD
rs9264507	6:31233152	1585	7.048	1.818e-12	++	agilent_68956	6	31233152	ADD
rs9264507	6:31233152	1585	9.069	1.2e-19	++	agilent_84757	6	31233152	ADD
rs9264507	6:31233152	1585	7.258	3.926e-13	++	twist_64023	6	31233152	ADD
rs9264507	6:31233152	1585	9.686	3.468e-22	++	twist_88894	6	31233152	ADD
rs9264508	6:31233214	1585	-5.452	4.971e-08	--	agilent_241884	6	31233214	ADD
rs9264508	6:31233214	1585	7.048	1.818e-12	++	agilent_68956	6	31233214	ADD
rs9264508	6:31233214	1585	9.069	1.2e-19	++	agilent_84757	6	31233214	ADD
rs9264508	6:31233214	1585	7.258	3.926e-13	++	twist_64023	6	31233214	ADD
rs9264508	6:31233214	1585	9.686	3.468e-22	++	twist_88894	6	31233214	ADD
rs2894202	6:31233270	1585	-5.452	4.971e-08	--	agilent_241884	6	31233270	ADD
rs2894202	6:31233270	1585	7.048	1.818e-12	++	agilent_68956	6	31233270	ADD
rs2894202	6:31233270	1585	9.069	1.2e-19	++	agilent_84757	6	31233270	ADD
rs2894202	6:31233270	1585	7.258	3.926e-13	++	twist_64023	6	31233270	ADD
rs2894202	6:31233270	1585	9.686	3.468e-22	++	twist_88894	6	31233270	ADD
rs2394953	6:31233353	1585	6.734	1.653e-11	++	agilent_68956	6	31233353	ADD
rs2394953	6:31233353	1585	8.837	9.801e-19	++	agilent_84757	6	31233353	ADD
rs2394953	6:31233353	1585	7.04	1.923e-12	++	twist_64023	6	31233353	ADD
rs2394953	6:31233353	1585	9.42	4.524e-21	++	twist_88894	6	31233353	ADD
rs2394954	6:31233395	1585	6.714	1.895e-11	++	agilent_68956	6	31233395	ADD
rs2394954	6:31233395	1585	8.817	1.177e-18	++	agilent_84757	6	31233395	ADD
rs2394954	6:31233395	1585	7.022	2.184e-12	++	twist_64023	6	31233395	ADD
rs2394954	6:31233395	1585	9.398	5.587e-21	++	twist_88894	6	31233395	ADD
rs2394955	6:31233396	1585	6.714	1.895e-11	++	agilent_68956	6	31233396	ADD
rs2394955	6:31233396	1585	8.817	1.177e-18	++	agilent_84757	6	31233396	ADD
rs2394955	6:31233396	1585	7.022	2.184e-12	++	twist_64023	6	31233396	ADD
rs2394955	6:31233396	1585	9.398	5.587e-21	++	twist_88894	6	31233396	ADD
rs2394956	6:31233456	1585	-5.452	4.971e-08	--	agilent_241884	6	31233456	ADD
rs2394956	6:31233456	1585	7.048	1.818e-12	++	agilent_68956	6	31233456	ADD
rs2394956	6:31233456	1585	9.069	1.2e-19	++	agilent_84757	6	31233456	ADD
rs2394956	6:31233456	1585	7.258	3.926e-13	++	twist_64023	6	31233456	ADD
rs2394956	6:31233456	1585	9.686	3.468e-22	++	twist_88894	6	31233456	ADD
rs2248880	6:31233510	1585	6.066	1.314e-09	++	agilent_220658	6	31233510	ADD
rs2248880	6:31233510	1585	7.587	3.268e-14	++	agilent_241118	6	31233510	ADD
rs2248880	6:31233510	1585	6.737	1.619e-11	++	agilent_241884	6	31233510	ADD
rs2248885	6:31233570	1585	5.909	3.433e-09	++	agilent_220658	6	31233570	ADD
rs2248885	6:31233570	1585	6.76	1.381e-11	++	agilent_241118	6	31233570	ADD
rs2248885	6:31233570	1585	5.899	3.661e-09	++	agilent_241884	6	31233570	ADD
rs9264522	6:31233643	1585	6.714	1.895e-11	++	agilent_68956	6	31233643	ADD
rs9264522	6:31233643	1585	8.817	1.177e-18	++	agilent_84757	6	31233643	ADD
rs9264522	6:31233643	1585	7.022	2.184e-12	++	twist_64023	6	31233643	ADD
rs9264522	6:31233643	1585	9.398	5.587e-21	++	twist_88894	6	31233643	ADD
rs9264524	6:31233845	1585	6.714	1.895e-11	++	agilent_68956	6	31233845	ADD
rs9264524	6:31233845	1585	8.817	1.177e-18	++	agilent_84757	6	31233845	ADD
rs9264524	6:31233845	1585	7.022	2.184e-12	++	twist_64023	6	31233845	ADD
rs9264524	6:31233845	1585	9.398	5.587e-21	++	twist_88894	6	31233845	ADD
rs9264526	6:31233988	1585	6.714	1.895e-11	++	agilent_68956	6	31233988	ADD
rs9264526	6:31233988	1585	8.817	1.177e-18	++	agilent_84757	6	31233988	ADD
rs9264526	6:31233988	1585	7.022	2.184e-12	++	twist_64023	6	31233988	ADD
rs9264526	6:31233988	1585	9.398	5.587e-21	++	twist_88894	6	31233988	ADD
rs9264527	6:31233992	1585	6.714	1.895e-11	++	agilent_68956	6	31233992	ADD
rs9264527	6:31233992	1585	8.817	1.177e-18	++	agilent_84757	6	31233992	ADD
rs9264527	6:31233992	1585	7.022	2.184e-12	++	twist_64023	6	31233992	ADD
rs9264527	6:31233992	1585	9.398	5.587e-21	++	twist_88894	6	31233992	ADD
rs2248902	6:31234114	1585	6.058	1.378e-09	++	agilent_220658	6	31234114	ADD
rs2248902	6:31234114	1585	7.565	3.869e-14	++	agilent_241118	6	31234114	ADD
rs2248902	6:31234114	1585	6.71	1.949e-11	++	agilent_241884	6	31234114	ADD
rs9264532	6:31234381	1585	-6.288	3.209e-10	--	agilent_241118	6	31234381	ADD
rs9264532	6:31234381	1585	-5.654	1.572e-08	--	agilent_241884	6	31234381	ADD
rs9264532	6:31234381	1585	6.176	6.557e-10	++	agilent_68956	6	31234381	ADD
rs9264532	6:31234381	1585	7.727	1.101e-14	++	agilent_84757	6	31234381	ADD
rs9264532	6:31234381	1585	5.81	6.232e-09	++	twist_64023	6	31234381	ADD
rs9264532	6:31234381	1585	7.803	6.029e-15	++	twist_88894	6	31234381	ADD
rs9264533	6:31234494	1585	7.312	2.634e-13	++	agilent_68956	6	31234494	ADD
rs9264533	6:31234494	1585	9.375	6.936e-21	++	agilent_84757	6	31234494	ADD
rs9264533	6:31234494	1585	7.284	3.236e-13	++	twist_64023	6	31234494	ADD
rs9264533	6:31234494	1585	9.647	5.063e-22	++	twist_88894	6	31234494	ADD
rs9264536	6:31234541	1585	6.524	6.86e-11	++	agilent_68956	6	31234541	ADD
rs9264536	6:31234541	1585	8.543	1.309e-17	++	agilent_84757	6	31234541	ADD
rs9264536	6:31234541	1585	6.705	2.008e-11	++	twist_64023	6	31234541	ADD
rs9264536	6:31234541	1585	9.077	1.119e-19	++	twist_88894	6	31234541	ADD
rs9264548	6:31234771	1585	6.976	3.038e-12	++	agilent_68956	6	31234771	ADD
rs9264548	6:31234771	1585	8.839	9.63e-19	++	agilent_84757	6	31234771	ADD
rs9264548	6:31234771	1585	7.058	1.684e-12	++	twist_64023	6	31234771	ADD
rs9264548	6:31234771	1585	9.448	3.456e-21	++	twist_88894	6	31234771	ADD
rs9264554	6:31234855	1585	-5.452	4.971e-08	--	agilent_241884	6	31234855	ADD
rs9264554	6:31234855	1585	7.048	1.818e-12	++	agilent_68956	6	31234855	ADD
rs9264554	6:31234855	1585	9.069	1.2e-19	++	agilent_84757	6	31234855	ADD
rs9264554	6:31234855	1585	7.258	3.926e-13	++	twist_64023	6	31234855	ADD
rs9264554	6:31234855	1585	9.686	3.468e-22	++	twist_88894	6	31234855	ADD
rs9264556	6:31234948	1585	-5.452	4.971e-08	--	agilent_241884	6	31234948	ADD
rs9264556	6:31234948	1585	7.048	1.818e-12	++	agilent_68956	6	31234948	ADD
rs9264556	6:31234948	1585	9.069	1.2e-19	++	agilent_84757	6	31234948	ADD
rs9264556	6:31234948	1585	7.258	3.926e-13	++	twist_64023	6	31234948	ADD
rs9264556	6:31234948	1585	9.686	3.468e-22	++	twist_88894	6	31234948	ADD
rs9264559	6:31235127	1585	-5.452	4.971e-08	--	agilent_241884	6	31235127	ADD
rs9264559	6:31235127	1585	7.048	1.818e-12	++	agilent_68956	6	31235127	ADD
rs9264559	6:31235127	1585	9.069	1.2e-19	++	agilent_84757	6	31235127	ADD
rs9264559	6:31235127	1585	7.258	3.926e-13	++	twist_64023	6	31235127	ADD
rs9264559	6:31235127	1585	9.686	3.468e-22	++	twist_88894	6	31235127	ADD
rs9264570	6:31235421	1585	6.897	5.303e-12	++	agilent_68956	6	31235421	ADD
rs9264570	6:31235421	1585	8.941	3.866e-19	++	agilent_84757	6	31235421	ADD
rs9264570	6:31235421	1585	7.111	1.156e-12	++	twist_64023	6	31235421	ADD
rs9264570	6:31235421	1585	9.565	1.121e-21	++	twist_88894	6	31235421	ADD
rs2853953	6:31235505	1585	6.006	1.907e-09	++	agilent_220658	6	31235505	ADD
rs2853953	6:31235505	1585	7.518	5.578e-14	++	agilent_241118	6	31235505	ADD
rs2853953	6:31235505	1585	6.656	2.805e-11	++	agilent_241884	6	31235505	ADD
rs6907622	6:31235610	1585	6.584	4.567e-11	++	agilent_68956	6	31235610	ADD
rs6907622	6:31235610	1585	8.715	2.92e-18	++	agilent_84757	6	31235610	ADD
rs6907622	6:31235610	1585	6.9	5.208e-12	++	twist_64023	6	31235610	ADD
rs6907622	6:31235610	1585	9.306	1.33e-20	++	twist_88894	6	31235610	ADD
rs9264581	6:31235786	1585	6.574	4.914e-11	++	agilent_68956	6	31235786	ADD
rs9264581	6:31235786	1585	8.704	3.203e-18	++	agilent_84757	6	31235786	ADD
rs9264581	6:31235786	1585	6.89	5.57e-12	++	twist_64023	6	31235786	ADD
rs9264581	6:31235786	1585	9.294	1.482e-20	++	twist_88894	6	31235786	ADD
rs9264582	6:31235816	1585	6.908	4.921e-12	++	agilent_68956	6	31235816	ADD
rs9264582	6:31235816	1585	8.956	3.36e-19	++	agilent_84757	6	31235816	ADD
rs9264582	6:31235816	1585	7.126	1.036e-12	++	twist_64023	6	31235816	ADD
rs9264582	6:31235816	1585	9.583	9.445e-22	++	twist_88894	6	31235816	ADD
rs1013240747	6:31235869	1585	6.025	1.69e-09	++	agilent_220658	6	31235869	ADD
rs1013240747	6:31235869	1585	7.529	5.108e-14	++	agilent_241118	6	31235869	ADD
rs1013240747	6:31235869	1585	6.519	7.084e-11	++	agilent_241884	6	31235869	ADD
rs2524098	6:31236316	1585	5.654	1.565e-08	++	agilent_84757	6	31236316	ADD
rs2524098	6:31236316	1585	6.328	2.478e-10	++	twist_88894	6	31236316	ADD
rs1049281	6:31236567	1585	6.028	1.661e-09	++	twist_88894	6	31236567	ADD
rs1130592	6:31236690	1585	5.956	2.582e-09	++	twist_88894	6	31236690	ADD
rs1065711	6:31236853	1639	-5.763	8.242e-09	--	agilent_241118	6	31236853	ADD
rs1065711	6:31236853	1639	7.584	3.339e-14	++	agilent_68956	6	31236853	ADD
rs1065711	6:31236853	1639	9.897	4.269e-23	++	agilent_84757	6	31236853	ADD
rs1065711	6:31236853	1639	7.772	7.719e-15	++	twist_64023	6	31236853	ADD
rs1065711	6:31236853	1639	9.87	5.634e-23	++	twist_88894	6	31236853	ADD
rs1049709	6:31236854	1639	8.139	4e-16	++	agilent_220658	6	31236854	ADD
rs1049709	6:31236854	1639	6.014	1.805e-09	++	agilent_222381	6	31236854	ADD
rs1049709	6:31236854	1639	6.236	4.478e-10	++	agilent_223208	6	31236854	ADD
rs1049709	6:31236854	1639	5.707	1.148e-08	++	agilent_226247	6	31236854	ADD
rs1049709	6:31236854	1639	6.389	1.669e-10	++	agilent_229757	6	31236854	ADD
rs1049709	6:31236854	1639	6.322	2.581e-10	++	agilent_234887	6	31236854	ADD
rs1049709	6:31236854	1639	8.796	1.417e-18	++	agilent_241118	6	31236854	ADD
rs1049709	6:31236854	1639	5.666	1.463e-08	++	agilent_241214	6	31236854	ADD
rs1049709	6:31236854	1639	8.453	2.843e-17	++	agilent_241884	6	31236854	ADD
rs2001181	6:31236998	1639	-5.763	8.242e-09	--	agilent_241118	6	31236998	ADD
rs2001181	6:31236998	1639	7.584	3.339e-14	++	agilent_68956	6	31236998	ADD
rs2001181	6:31236998	1639	9.897	4.269e-23	++	agilent_84757	6	31236998	ADD
rs2001181	6:31236998	1639	7.772	7.719e-15	++	twist_64023	6	31236998	ADD
rs2001181	6:31236998	1639	9.87	5.634e-23	++	twist_88894	6	31236998	ADD
rs2394961	6:31237027	1585	5.586	2.32e-08	++	twist_88894	6	31237027	ADD
rs2894204	6:31237061	1585	5.885	3.986e-09	++	twist_88894	6	31237061	ADD
rs1130838	6:31237124	1639	5.584	2.348e-08	++	agilent_84757	6	31237124	ADD
rs1130838	6:31237124	1639	6.207	5.4e-10	++	twist_88894	6	31237124	ADD
rs9264596	6:31237230	1639	5.584	2.348e-08	++	agilent_84757	6	31237230	ADD
rs9264596	6:31237230	1639	6.207	5.4e-10	++	twist_88894	6	31237230	ADD
rs2523609	6:31237255	1639	5.629	1.817e-08	++	agilent_84757	6	31237255	ADD
rs2523609	6:31237255	1639	6.131	8.757e-10	++	twist_88894	6	31237255	ADD
rs68094471	6:31237323	1639	5.584	2.348e-08	++	agilent_84757	6	31237323	ADD
rs68094471	6:31237323	1639	6.207	5.4e-10	++	twist_88894	6	31237323	ADD
rs56010430	6:31237405	1585	5.655	1.554e-08	++	agilent_84757	6	31237405	ADD
rs56010430	6:31237405	1585	6.225	4.807e-10	++	twist_88894	6	31237405	ADD
rs3819287	6:31237563	1585	5.655	1.554e-08	++	agilent_84757	6	31237563	ADD
rs3819287	6:31237563	1585	6.225	4.807e-10	++	twist_88894	6	31237563	ADD
rs9264608	6:31237660	1585	5.655	1.554e-08	++	agilent_84757	6	31237660	ADD
rs9264608	6:31237660	1585	6.225	4.807e-10	++	twist_88894	6	31237660	ADD
rs9264609	6:31237664	1639	5.619	1.923e-08	++	agilent_84757	6	31237664	ADD
rs9264609	6:31237664	1639	6.14	8.23e-10	++	twist_88894	6	31237664	ADD
rs1050147	6:31237802	1639	5.736	9.703e-09	++	twist_88894	6	31237802	ADD
rs9264638	6:31238318	1585	5.935	2.935e-09	++	twist_88894	6	31238318	ADD
rs9264642	6:31238490	1639	5.645	1.654e-08	++	twist_88894	6	31238490	ADD
rs9264645	6:31238524	1639	5.897	3.698e-09	++	twist_88894	6	31238524	ADD
rs9264647	6:31238613	1585	5.646	1.641e-08	++	agilent_84757	6	31238613	ADD
rs9264647	6:31238613	1585	6.216	5.087e-10	++	twist_88894	6	31238613	ADD
rs9264663	6:31239205	1585	5.628	1.826e-08	++	agilent_84757	6	31239205	ADD
rs9264663	6:31239205	1585	6.195	5.843e-10	++	twist_88894	6	31239205	ADD
rs9264664	6:31239227	1585	5.973	2.33e-09	++	twist_88894	6	31239227	ADD
rs2844622	6:31240060	1585	5.623	1.873e-08	++	agilent_84757	6	31240060	ADD
rs2844622	6:31240060	1585	5.799	6.673e-09	++	twist_88894	6	31240060	ADD
rs2524093	6:31240180	1585	5.636	1.744e-08	++	agilent_84757	6	31240180	ADD
rs2524093	6:31240180	1585	6.205	5.483e-10	++	twist_88894	6	31240180	ADD
rs2524092	6:31240216	1585	5.636	1.744e-08	++	agilent_84757	6	31240216	ADD
rs2524092	6:31240216	1585	6.205	5.483e-10	++	twist_88894	6	31240216	ADD
rs2524091	6:31240293	1585	5.636	1.744e-08	++	agilent_84757	6	31240293	ADD
rs2524091	6:31240293	1585	6.205	5.483e-10	++	twist_88894	6	31240293	ADD
rs28498059	6:31240353	1585	7.657	1.909e-14	++	agilent_68956	6	31240353	ADD
rs28498059	6:31240353	1585	9.815	9.698e-23	++	agilent_84757	6	31240353	ADD
rs28498059	6:31240353	1585	7.715	1.211e-14	++	twist_64023	6	31240353	ADD
rs28498059	6:31240353	1585	9.899	4.201e-23	++	twist_88894	6	31240353	ADD
rs6900323	6:31241270	1585	-5.681	1.338e-08	--	agilent_241118	6	31241270	ADD
rs6900323	6:31241270	1585	7.195	6.231e-13	++	agilent_68956	6	31241270	ADD
rs6900323	6:31241270	1585	9.032	1.678e-19	++	agilent_84757	6	31241270	ADD
rs6900323	6:31241270	1585	7.198	6.122e-13	++	twist_64023	6	31241270	ADD
rs6900323	6:31241270	1585	8.919	4.709e-19	++	twist_88894	6	31241270	ADD
rs2524086	6:31241311	1585	5.51	3.589e-08	++	agilent_220184	6	31241311	ADD
rs2524086	6:31241311	1585	8.214	2.142e-16	++	agilent_220658	6	31241311	ADD
rs2524086	6:31241311	1585	6.116	9.624e-10	++	agilent_222381	6	31241311	ADD
rs2524086	6:31241311	1585	6.283	3.322e-10	++	agilent_223208	6	31241311	ADD
rs2524086	6:31241311	1585	6.009	1.872e-09	++	agilent_226247	6	31241311	ADD
rs2524086	6:31241311	1585	6.154	7.545e-10	++	agilent_229757	6	31241311	ADD
rs2524086	6:31241311	1585	6.05	1.453e-09	++	agilent_234887	6	31241311	ADD
rs2524086	6:31241311	1585	5.646	1.64e-08	++	agilent_236127	6	31241311	ADD
rs2524086	6:31241311	1585	8.805	1.304e-18	++	agilent_241118	6	31241311	ADD
rs2524086	6:31241311	1585	5.675	1.388e-08	++	agilent_241214	6	31241311	ADD
rs2524086	6:31241311	1585	8.255	1.518e-16	++	agilent_241884	6	31241311	ADD
rs6923313	6:31241370	1585	-5.687	1.292e-08	--	agilent_241884	6	31241370	ADD
rs6923313	6:31241370	1585	5.655	1.561e-08	++	agilent_68956	6	31241370	ADD
rs6923313	6:31241370	1585	8.082	6.36e-16	++	agilent_84757	6	31241370	ADD
rs6923313	6:31241370	1585	6.78	1.202e-11	++	twist_64023	6	31241370	ADD
rs6923313	6:31241370	1585	7.701	1.354e-14	++	twist_88894	6	31241370	ADD
rs2844621	6:31241537	1585	6.802	1.035e-11	++	agilent_68956	6	31241537	ADD
rs2844621	6:31241537	1585	8.297	1.068e-16	++	agilent_84757	6	31241537	ADD
rs2844621	6:31241537	1585	6.312	2.754e-10	++	twist_64023	6	31241537	ADD
rs2844621	6:31241537	1585	7.963	1.673e-15	++	twist_88894	6	31241537	ADD
rs2524084	6:31241639	1585	5.692	1.256e-08	++	agilent_220658	6	31241639	ADD
rs2524084	6:31241639	1585	6.566	5.18e-11	++	agilent_241118	6	31241639	ADD
rs2524084	6:31241639	1585	6.445	1.157e-10	++	agilent_241884	6	31241639	ADD
rs2524084	6:31241639	1585	-5.689	1.276e-08	--	agilent_84757	6	31241639	ADD
rs2853949	6:31241664	1585	5.51	3.589e-08	++	agilent_220184	6	31241664	ADD
rs2853949	6:31241664	1585	8.214	2.142e-16	++	agilent_220658	6	31241664	ADD
rs2853949	6:31241664	1585	6.116	9.624e-10	++	agilent_222381	6	31241664	ADD
rs2853949	6:31241664	1585	6.283	3.322e-10	++	agilent_223208	6	31241664	ADD
rs2853949	6:31241664	1585	6.009	1.872e-09	++	agilent_226247	6	31241664	ADD
rs2853949	6:31241664	1585	6.154	7.545e-10	++	agilent_229757	6	31241664	ADD
rs2853949	6:31241664	1585	6.05	1.453e-09	++	agilent_234887	6	31241664	ADD
rs2853949	6:31241664	1585	5.646	1.64e-08	++	agilent_236127	6	31241664	ADD
rs2853949	6:31241664	1585	8.805	1.304e-18	++	agilent_241118	6	31241664	ADD
rs2853949	6:31241664	1585	5.675	1.388e-08	++	agilent_241214	6	31241664	ADD
rs2853949	6:31241664	1585	8.255	1.518e-16	++	agilent_241884	6	31241664	ADD
rs3130447	6:31241837	1585	6.802	1.035e-11	++	agilent_68956	6	31241837	ADD
rs3130447	6:31241837	1585	8.297	1.068e-16	++	agilent_84757	6	31241837	ADD
rs3130447	6:31241837	1585	6.312	2.754e-10	++	twist_64023	6	31241837	ADD
rs3130447	6:31241837	1585	7.963	1.673e-15	++	twist_88894	6	31241837	ADD
rs3132491	6:31242272	1585	7.657	1.909e-14	++	agilent_68956	6	31242272	ADD
rs3132491	6:31242272	1585	9.815	9.698e-23	++	agilent_84757	6	31242272	ADD
rs3132491	6:31242272	1585	7.715	1.211e-14	++	twist_64023	6	31242272	ADD
rs3132491	6:31242272	1585	9.899	4.201e-23	++	twist_88894	6	31242272	ADD
rs3132490	6:31242560	1585	7.657	1.909e-14	++	agilent_68956	6	31242560	ADD
rs3132490	6:31242560	1585	9.815	9.698e-23	++	agilent_84757	6	31242560	ADD
rs3132490	6:31242560	1585	7.715	1.211e-14	++	twist_64023	6	31242560	ADD
rs3132490	6:31242560	1585	9.899	4.201e-23	++	twist_88894	6	31242560	ADD
rs2524078	6:31242649	1585	5.51	3.589e-08	++	agilent_220184	6	31242649	ADD
rs2524078	6:31242649	1585	8.214	2.142e-16	++	agilent_220658	6	31242649	ADD
rs2524078	6:31242649	1585	6.116	9.624e-10	++	agilent_222381	6	31242649	ADD
rs2524078	6:31242649	1585	6.283	3.322e-10	++	agilent_223208	6	31242649	ADD
rs2524078	6:31242649	1585	6.009	1.872e-09	++	agilent_226247	6	31242649	ADD
rs2524078	6:31242649	1585	6.154	7.545e-10	++	agilent_229757	6	31242649	ADD
rs2524078	6:31242649	1585	6.05	1.453e-09	++	agilent_234887	6	31242649	ADD
rs2524078	6:31242649	1585	5.646	1.64e-08	++	agilent_236127	6	31242649	ADD
rs2524078	6:31242649	1585	8.805	1.304e-18	++	agilent_241118	6	31242649	ADD
rs2524078	6:31242649	1585	5.675	1.388e-08	++	agilent_241214	6	31242649	ADD
rs2524078	6:31242649	1585	8.255	1.518e-16	++	agilent_241884	6	31242649	ADD
rs3132488	6:31242695	1585	7.267	3.681e-13	++	agilent_68956	6	31242695	ADD
rs3132488	6:31242695	1585	9.513	1.848e-21	++	agilent_84757	6	31242695	ADD
rs3132488	6:31242695	1585	7.424	1.138e-13	++	twist_64023	6	31242695	ADD
rs3132488	6:31242695	1585	9.55	1.303e-21	++	twist_88894	6	31242695	ADD
rs3134745	6:31242762	1585	5.737	9.648e-09	++	agilent_220658	6	31242762	ADD
rs3134745	6:31242762	1585	6.822	8.956e-12	++	agilent_241118	6	31242762	ADD
rs3134745	6:31242762	1585	6.448	1.135e-10	++	agilent_241884	6	31242762	ADD
rs3134744	6:31242880	1585	7.657	1.909e-14	++	agilent_68956	6	31242880	ADD
rs3134744	6:31242880	1585	9.815	9.698e-23	++	agilent_84757	6	31242880	ADD
rs3134744	6:31242880	1585	7.715	1.211e-14	++	twist_64023	6	31242880	ADD
rs3134744	6:31242880	1585	9.899	4.201e-23	++	twist_88894	6	31242880	ADD
rs3132486	6:31243170	1585	5.874	4.258e-09	++	agilent_84757	6	31243170	ADD
rs3132486	6:31243170	1585	5.71	1.13e-08	++	twist_88894	6	31243170	ADD
rs3130694	6:31243197	1585	7.657	1.909e-14	++	agilent_68956	6	31243197	ADD
rs3130694	6:31243197	1585	9.815	9.698e-23	++	agilent_84757	6	31243197	ADD
rs3130694	6:31243197	1585	7.715	1.211e-14	++	twist_64023	6	31243197	ADD
rs3130694	6:31243197	1585	9.899	4.201e-23	++	twist_88894	6	31243197	ADD
rs3132482	6:31243420	1585	7.314	2.59e-13	++	agilent_84757	6	31243420	ADD
rs3132482	6:31243420	1585	5.54	3.027e-08	++	twist_64023	6	31243420	ADD
rs3132482	6:31243420	1585	6.662	2.697e-11	++	twist_88894	6	31243420	ADD
rs2844614	6:31243540	1585	5.51	3.589e-08	++	agilent_220184	6	31243540	ADD
rs2844614	6:31243540	1585	8.214	2.142e-16	++	agilent_220658	6	31243540	ADD
rs2844614	6:31243540	1585	6.116	9.624e-10	++	agilent_222381	6	31243540	ADD
rs2844614	6:31243540	1585	6.283	3.322e-10	++	agilent_223208	6	31243540	ADD
rs2844614	6:31243540	1585	6.009	1.872e-09	++	agilent_226247	6	31243540	ADD
rs2844614	6:31243540	1585	6.154	7.545e-10	++	agilent_229757	6	31243540	ADD
rs2844614	6:31243540	1585	6.05	1.453e-09	++	agilent_234887	6	31243540	ADD
rs2844614	6:31243540	1585	5.646	1.64e-08	++	agilent_236127	6	31243540	ADD
rs2844614	6:31243540	1585	8.805	1.304e-18	++	agilent_241118	6	31243540	ADD
rs2844614	6:31243540	1585	5.675	1.388e-08	++	agilent_241214	6	31243540	ADD
rs2844614	6:31243540	1585	8.255	1.518e-16	++	agilent_241884	6	31243540	ADD
rs2844613	6:31243846	1585	5.497	3.873e-08	++	agilent_220184	6	31243846	ADD
rs2844613	6:31243846	1585	8.18	2.844e-16	++	agilent_220658	6	31243846	ADD
rs2844613	6:31243846	1585	6.163	7.15e-10	++	agilent_222381	6	31243846	ADD
rs2844613	6:31243846	1585	6.32	2.623e-10	++	agilent_223208	6	31243846	ADD
rs2844613	6:31243846	1585	5.937	2.899e-09	++	agilent_226247	6	31243846	ADD
rs2844613	6:31243846	1585	6.195	5.831e-10	++	agilent_229757	6	31243846	ADD
rs2844613	6:31243846	1585	5.971	2.364e-09	++	agilent_234887	6	31243846	ADD
rs2844613	6:31243846	1585	5.618	1.932e-08	++	agilent_236127	6	31243846	ADD
rs2844613	6:31243846	1585	8.778	1.671e-18	++	agilent_241118	6	31243846	ADD
rs2844613	6:31243846	1585	5.66	1.511e-08	++	agilent_241214	6	31243846	ADD
rs2844613	6:31243846	1585	8.222	2.005e-16	++	agilent_241884	6	31243846	ADD
rs2844613	6:31243846	1585	5.492	3.97e-08	++	agilent_4825	6	31243846	ADD
rs2524075	6:31243859	1585	7.776	7.469e-15	++	agilent_220658	6	31243859	ADD
rs2524075	6:31243859	1585	7.889	3.054e-15	++	agilent_241118	6	31243859	ADD
rs2524075	6:31243859	1585	7.679	1.607e-14	++	agilent_241884	6	31243859	ADD
rs3130696	6:31243884	1585	7.776	7.469e-15	++	agilent_220658	6	31243884	ADD
rs3130696	6:31243884	1585	7.889	3.054e-15	++	agilent_241118	6	31243884	ADD
rs3130696	6:31243884	1585	7.679	1.607e-14	++	agilent_241884	6	31243884	ADD
rs2844612	6:31243971	1585	5.799	6.67e-09	++	agilent_84757	6	31243971	ADD
rs2844612	6:31243971	1585	6.008	1.875e-09	++	twist_88894	6	31243971	ADD
rs2524074	6:31244021	1585	5.799	6.67e-09	++	agilent_84757	6	31244021	ADD
rs2524074	6:31244021	1585	6.008	1.875e-09	++	twist_88894	6	31244021	ADD
rs9264731	6:31244068	1585	7.643	2.119e-14	++	agilent_68956	6	31244068	ADD
rs9264731	6:31244068	1585	9.801	1.115e-22	++	agilent_84757	6	31244068	ADD
rs9264731	6:31244068	1585	7.701	1.349e-14	++	twist_64023	6	31244068	ADD
rs9264731	6:31244068	1585	9.883	4.926e-23	++	twist_88894	6	31244068	ADD
rs9264732	6:31244181	1585	7.643	2.119e-14	++	agilent_68956	6	31244181	ADD
rs9264732	6:31244181	1585	9.801	1.115e-22	++	agilent_84757	6	31244181	ADD
rs9264732	6:31244181	1585	7.701	1.349e-14	++	twist_64023	6	31244181	ADD
rs9264732	6:31244181	1585	9.883	4.926e-23	++	twist_88894	6	31244181	ADD
rs9264734	6:31244230	1585	7.777	7.442e-15	++	agilent_68956	6	31244230	ADD
rs9264734	6:31244230	1585	9.771	1.503e-22	++	agilent_84757	6	31244230	ADD
rs9264734	6:31244230	1585	7.697	1.391e-14	++	twist_64023	6	31244230	ADD
rs9264734	6:31244230	1585	9.849	6.919e-23	++	twist_88894	6	31244230	ADD
rs9264736	6:31244247	1585	7.315	2.569e-13	++	agilent_68956	6	31244247	ADD
rs9264736	6:31244247	1585	8.978	2.749e-19	++	agilent_84757	6	31244247	ADD
rs9264736	6:31244247	1585	7.307	2.729e-13	++	twist_64023	6	31244247	ADD
rs9264736	6:31244247	1585	9.333	1.032e-20	++	twist_88894	6	31244247	ADD
rs9264737	6:31244249	1585	7.384	1.542e-13	++	agilent_68956	6	31244249	ADD
rs9264737	6:31244249	1585	9.088	1.008e-19	++	agilent_84757	6	31244249	ADD
rs9264737	6:31244249	1585	7.38	1.585e-13	++	twist_64023	6	31244249	ADD
rs9264737	6:31244249	1585	9.351	8.658e-21	++	twist_88894	6	31244249	ADD
rs9264738	6:31244261	1585	-5.507	3.641e-08	--	agilent_241118	6	31244261	ADD
rs9264738	6:31244261	1585	7.698	1.38e-14	++	agilent_68956	6	31244261	ADD
rs9264738	6:31244261	1585	9.484	2.436e-21	++	agilent_84757	6	31244261	ADD
rs9264738	6:31244261	1585	7.444	9.736e-14	++	twist_64023	6	31244261	ADD
rs9264738	6:31244261	1585	9.529	1.589e-21	++	twist_88894	6	31244261	ADD
rs9264739	6:31244300	1585	7.643	2.119e-14	++	agilent_68956	6	31244300	ADD
rs9264739	6:31244300	1585	9.801	1.115e-22	++	agilent_84757	6	31244300	ADD
rs9264739	6:31244300	1585	7.701	1.349e-14	++	twist_64023	6	31244300	ADD
rs9264739	6:31244300	1585	9.883	4.926e-23	++	twist_88894	6	31244300	ADD
rs9264740	6:31244331	1585	6.996	2.63e-12	++	agilent_84757	6	31244331	ADD
rs9264740	6:31244331	1585	7.577	3.528e-14	++	twist_88894	6	31244331	ADD
rs2524070	6:31244520	1585	5.852	4.859e-09	++	agilent_188248	6	31244520	ADD
rs9264742	6:31244616	1585	7.643	2.119e-14	++	agilent_68956	6	31244616	ADD
rs9264742	6:31244616	1585	9.801	1.115e-22	++	agilent_84757	6	31244616	ADD
rs9264742	6:31244616	1585	7.701	1.349e-14	++	twist_64023	6	31244616	ADD
rs9264742	6:31244616	1585	9.883	4.926e-23	++	twist_88894	6	31244616	ADD
rs3930575	6:31244654	1585	7.643	2.119e-14	++	agilent_68956	6	31244654	ADD
rs3930575	6:31244654	1585	9.801	1.115e-22	++	agilent_84757	6	31244654	ADD
rs3930575	6:31244654	1585	7.701	1.349e-14	++	twist_64023	6	31244654	ADD
rs3930575	6:31244654	1585	9.883	4.926e-23	++	twist_88894	6	31244654	ADD
rs6919908	6:31244960	1585	-5.776	7.635e-09	--	agilent_241118	6	31244960	ADD
rs6919908	6:31244960	1585	7.478	7.565e-14	++	agilent_68956	6	31244960	ADD
rs6919908	6:31244960	1585	9.228	2.762e-20	++	agilent_84757	6	31244960	ADD
rs6919908	6:31244960	1585	7.381	1.574e-13	++	twist_64023	6	31244960	ADD
rs6919908	6:31244960	1585	9.151	5.644e-20	++	twist_88894	6	31244960	ADD
rs2524068	6:31245061	1585	5.852	4.859e-09	++	agilent_188248	6	31245061	ADD
rs9264744	6:31245360	1585	7.609	2.771e-14	++	agilent_68956	6	31245360	ADD
rs9264744	6:31245360	1585	9.606	7.545e-22	++	agilent_84757	6	31245360	ADD
rs9264744	6:31245360	1585	7.521	5.416e-14	++	twist_64023	6	31245360	ADD
rs9264744	6:31245360	1585	9.675	3.862e-22	++	twist_88894	6	31245360	ADD
rs9264745	6:31245478	1585	7.643	2.119e-14	++	agilent_68956	6	31245478	ADD
rs9264745	6:31245478	1585	9.801	1.115e-22	++	agilent_84757	6	31245478	ADD
rs9264745	6:31245478	1585	7.701	1.349e-14	++	twist_64023	6	31245478	ADD
rs9264745	6:31245478	1585	9.883	4.926e-23	++	twist_88894	6	31245478	ADD
rs9264749	6:31245620	1585	7.643	2.119e-14	++	agilent_68956	6	31245620	ADD
rs9264749	6:31245620	1585	9.801	1.115e-22	++	agilent_84757	6	31245620	ADD
rs9264749	6:31245620	1585	7.701	1.349e-14	++	twist_64023	6	31245620	ADD
rs9264749	6:31245620	1585	9.883	4.926e-23	++	twist_88894	6	31245620	ADD
rs6906846	6:31245736	1585	6.807	9.975e-12	++	agilent_84757	6	31245736	ADD
rs6906846	6:31245736	1585	7.317	2.533e-13	++	twist_88894	6	31245736	ADD
rs2853947	6:31245796	1585	5.565	2.616e-08	++	agilent_220184	6	31245796	ADD
rs2853947	6:31245796	1585	8.123	4.539e-16	++	agilent_220658	6	31245796	ADD
rs2853947	6:31245796	1585	6.096	1.09e-09	++	agilent_222381	6	31245796	ADD
rs2853947	6:31245796	1585	6.231	4.622e-10	++	agilent_223208	6	31245796	ADD
rs2853947	6:31245796	1585	5.85	4.906e-09	++	agilent_226247	6	31245796	ADD
rs2853947	6:31245796	1585	6.119	9.4e-10	++	agilent_229757	6	31245796	ADD
rs2853947	6:31245796	1585	5.99	2.103e-09	++	agilent_234887	6	31245796	ADD
rs2853947	6:31245796	1585	5.574	2.496e-08	++	agilent_236127	6	31245796	ADD
rs2853947	6:31245796	1585	8.725	2.659e-18	++	agilent_241118	6	31245796	ADD
rs2853947	6:31245796	1585	5.63	1.798e-08	++	agilent_241214	6	31245796	ADD
rs2853947	6:31245796	1585	8.163	3.262e-16	++	agilent_241884	6	31245796	ADD
rs2524067	6:31245821	1585	5.565	2.616e-08	++	agilent_220184	6	31245821	ADD
rs2524067	6:31245821	1585	8.123	4.539e-16	++	agilent_220658	6	31245821	ADD
rs2524067	6:31245821	1585	6.096	1.09e-09	++	agilent_222381	6	31245821	ADD
rs2524067	6:31245821	1585	6.231	4.622e-10	++	agilent_223208	6	31245821	ADD
rs2524067	6:31245821	1585	5.85	4.906e-09	++	agilent_226247	6	31245821	ADD
rs2524067	6:31245821	1585	6.119	9.4e-10	++	agilent_229757	6	31245821	ADD
rs2524067	6:31245821	1585	5.99	2.103e-09	++	agilent_234887	6	31245821	ADD
rs2524067	6:31245821	1585	5.574	2.496e-08	++	agilent_236127	6	31245821	ADD
rs2524067	6:31245821	1585	8.725	2.659e-18	++	agilent_241118	6	31245821	ADD
rs2524067	6:31245821	1585	5.63	1.798e-08	++	agilent_241214	6	31245821	ADD
rs2524067	6:31245821	1585	8.163	3.262e-16	++	agilent_241884	6	31245821	ADD
rs2524065	6:31246324	1585	5.565	2.616e-08	++	agilent_220184	6	31246324	ADD
rs2524065	6:31246324	1585	8.123	4.539e-16	++	agilent_220658	6	31246324	ADD
rs2524065	6:31246324	1585	6.096	1.09e-09	++	agilent_222381	6	31246324	ADD
rs2524065	6:31246324	1585	6.231	4.622e-10	++	agilent_223208	6	31246324	ADD
rs2524065	6:31246324	1585	5.85	4.906e-09	++	agilent_226247	6	31246324	ADD
rs2524065	6:31246324	1585	6.119	9.4e-10	++	agilent_229757	6	31246324	ADD
rs2524065	6:31246324	1585	5.99	2.103e-09	++	agilent_234887	6	31246324	ADD
rs2524065	6:31246324	1585	5.574	2.496e-08	++	agilent_236127	6	31246324	ADD
rs2524065	6:31246324	1585	8.725	2.659e-18	++	agilent_241118	6	31246324	ADD
rs2524065	6:31246324	1585	5.63	1.798e-08	++	agilent_241214	6	31246324	ADD
rs2524065	6:31246324	1585	8.163	3.262e-16	++	agilent_241884	6	31246324	ADD
rs7381988	6:31246703	1585	-5.546	2.927e-08	--	agilent_241118	6	31246703	ADD
rs7381988	6:31246703	1585	-5.522	3.347e-08	--	agilent_241884	6	31246703	ADD
rs7381988	6:31246703	1585	7.295	2.987e-13	++	agilent_68956	6	31246703	ADD
rs7381988	6:31246703	1585	9.406	5.17e-21	++	agilent_84757	6	31246703	ADD
rs7381988	6:31246703	1585	7.6	2.96e-14	++	twist_64023	6	31246703	ADD
rs7381988	6:31246703	1585	9.84	7.561e-23	++	twist_88894	6	31246703	ADD
rs7382297	6:31247067	1585	7.643	2.119e-14	++	agilent_68956	6	31247067	ADD
rs7382297	6:31247067	1585	9.801	1.115e-22	++	agilent_84757	6	31247067	ADD
rs7382297	6:31247067	1585	7.701	1.349e-14	++	twist_64023	6	31247067	ADD
rs7382297	6:31247067	1585	9.883	4.926e-23	++	twist_88894	6	31247067	ADD
rs6457372	6:31247121	1585	6.765	1.337e-11	++	agilent_84757	6	31247121	ADD
rs6457372	6:31247121	1585	5.833	5.445e-09	++	twist_88894	6	31247121	ADD
rs7382307	6:31247149	1585	7.643	2.119e-14	++	agilent_68956	6	31247149	ADD
rs7382307	6:31247149	1585	9.801	1.115e-22	++	agilent_84757	6	31247149	ADD
rs7382307	6:31247149	1585	7.701	1.349e-14	++	twist_64023	6	31247149	ADD
rs7382307	6:31247149	1585	9.883	4.926e-23	++	twist_88894	6	31247149	ADD
rs6917363	6:31247169	1585	6.765	1.337e-11	++	agilent_84757	6	31247169	ADD
rs6917363	6:31247169	1585	5.833	5.445e-09	++	twist_88894	6	31247169	ADD
rs2844609	6:31247390	1585	5.565	2.616e-08	++	agilent_220184	6	31247390	ADD
rs2844609	6:31247390	1585	8.123	4.539e-16	++	agilent_220658	6	31247390	ADD
rs2844609	6:31247390	1585	6.096	1.09e-09	++	agilent_222381	6	31247390	ADD
rs2844609	6:31247390	1585	6.231	4.622e-10	++	agilent_223208	6	31247390	ADD
rs2844609	6:31247390	1585	5.85	4.906e-09	++	agilent_226247	6	31247390	ADD
rs2844609	6:31247390	1585	6.119	9.4e-10	++	agilent_229757	6	31247390	ADD
rs2844609	6:31247390	1585	5.99	2.103e-09	++	agilent_234887	6	31247390	ADD
rs2844609	6:31247390	1585	5.574	2.496e-08	++	agilent_236127	6	31247390	ADD
rs2844609	6:31247390	1585	8.725	2.659e-18	++	agilent_241118	6	31247390	ADD
rs2844609	6:31247390	1585	5.63	1.798e-08	++	agilent_241214	6	31247390	ADD
rs2844609	6:31247390	1585	8.163	3.262e-16	++	agilent_241884	6	31247390	ADD
rs2853945	6:31247736	1585	5.565	2.616e-08	++	agilent_220184	6	31247736	ADD
rs2853945	6:31247736	1585	8.123	4.539e-16	++	agilent_220658	6	31247736	ADD
rs2853945	6:31247736	1585	6.096	1.09e-09	++	agilent_222381	6	31247736	ADD
rs2853945	6:31247736	1585	6.231	4.622e-10	++	agilent_223208	6	31247736	ADD
rs2853945	6:31247736	1585	5.85	4.906e-09	++	agilent_226247	6	31247736	ADD
rs2853945	6:31247736	1585	6.119	9.4e-10	++	agilent_229757	6	31247736	ADD
rs2853945	6:31247736	1585	5.99	2.103e-09	++	agilent_234887	6	31247736	ADD
rs2853945	6:31247736	1585	5.574	2.496e-08	++	agilent_236127	6	31247736	ADD
rs2853945	6:31247736	1585	8.725	2.659e-18	++	agilent_241118	6	31247736	ADD
rs2853945	6:31247736	1585	5.63	1.798e-08	++	agilent_241214	6	31247736	ADD
rs2853945	6:31247736	1585	8.163	3.262e-16	++	agilent_241884	6	31247736	ADD
rs2853944	6:31247758	1585	5.81	6.233e-09	++	agilent_84757	6	31247758	ADD
rs2853944	6:31247758	1585	6.021	1.729e-09	++	twist_88894	6	31247758	ADD
rs2853942	6:31248169	1585	5.565	2.616e-08	++	agilent_220184	6	31248169	ADD
rs2853942	6:31248169	1585	8.123	4.539e-16	++	agilent_220658	6	31248169	ADD
rs2853942	6:31248169	1585	6.096	1.09e-09	++	agilent_222381	6	31248169	ADD
rs2853942	6:31248169	1585	6.231	4.622e-10	++	agilent_223208	6	31248169	ADD
rs2853942	6:31248169	1585	5.85	4.906e-09	++	agilent_226247	6	31248169	ADD
rs2853942	6:31248169	1585	6.119	9.4e-10	++	agilent_229757	6	31248169	ADD
rs2853942	6:31248169	1585	5.99	2.103e-09	++	agilent_234887	6	31248169	ADD
rs2853942	6:31248169	1585	5.574	2.496e-08	++	agilent_236127	6	31248169	ADD
rs2853942	6:31248169	1585	8.725	2.659e-18	++	agilent_241118	6	31248169	ADD
rs2853942	6:31248169	1585	5.63	1.798e-08	++	agilent_241214	6	31248169	ADD
rs2853942	6:31248169	1585	8.163	3.262e-16	++	agilent_241884	6	31248169	ADD
rs9264758	6:31248434	1585	-5.885	3.99e-09	--	agilent_241118	6	31248434	ADD
rs9264758	6:31248434	1585	-5.464	4.645e-08	--	agilent_241884	6	31248434	ADD
rs9264758	6:31248434	1585	7.072	1.528e-12	++	agilent_68956	6	31248434	ADD
rs9264758	6:31248434	1585	8.979	2.743e-19	++	agilent_84757	6	31248434	ADD
rs9264758	6:31248434	1585	7.126	1.035e-12	++	twist_64023	6	31248434	ADD
rs9264758	6:31248434	1585	9.136	6.49e-20	++	twist_88894	6	31248434	ADD
rs9264759	6:31248678	1585	-5.847	5.013e-09	--	agilent_241118	6	31248678	ADD
rs9264759	6:31248678	1585	6.964	3.309e-12	++	agilent_68956	6	31248678	ADD
rs9264759	6:31248678	1585	8.731	2.515e-18	++	agilent_84757	6	31248678	ADD
rs9264759	6:31248678	1585	6.983	2.886e-12	++	twist_64023	6	31248678	ADD
rs9264759	6:31248678	1585	8.946	3.671e-19	++	twist_88894	6	31248678	ADD
rs9264763	6:31249196	1585	7.651	1.988e-14	++	agilent_68956	6	31249196	ADD
rs9264763	6:31249196	1585	9.935	2.917e-23	++	agilent_84757	6	31249196	ADD
rs9264763	6:31249196	1585	7.712	1.243e-14	++	twist_64023	6	31249196	ADD
rs9264763	6:31249196	1585	10.006	1.428e-23	++	twist_88894	6	31249196	ADD
rs2253491	6:31249217	1585	7.339	2.159e-13	++	agilent_220658	6	31249217	ADD
rs2253491	6:31249217	1585	5.689	1.28e-08	++	agilent_222381	6	31249217	ADD
rs2253491	6:31249217	1585	7.935	2.111e-15	++	agilent_241118	6	31249217	ADD
rs2253491	6:31249217	1585	7.635	2.258e-14	++	agilent_241884	6	31249217	ADD
rs2524054	6:31252396	1585	5.991	2.092e-09	++	agilent_84757	6	31252396	ADD
rs2524054	6:31252396	1585	6.093	1.109e-09	++	twist_88894	6	31252396	ADD
rs2853928	6:31257511	1585	5.972	2.347e-09	++	agilent_84757	6	31257511	ADD
rs2853928	6:31257511	1585	6.071	1.268e-09	++	twist_88894	6	31257511	ADD
rs2844594	6:31258393	1585	5.689	1.28e-08	++	agilent_188248	6	31258393	ADD
rs2524143	6:31263510	1585	5.955	2.595e-09	++	agilent_84757	6	31263510	ADD
rs2524143	6:31263510	1585	6.055	1.404e-09	++	twist_88894	6	31263510	ADD
rs3094682	6:31264461	1585	-5.542	2.994e-08	--	agilent_241118	6	31264461	ADD
rs3094682	6:31264461	1585	7.32	2.481e-13	++	agilent_68956	6	31264461	ADD
rs3094682	6:31264461	1585	9.13	6.832e-20	++	agilent_84757	6	31264461	ADD
rs3094682	6:31264461	1585	6.81	9.779e-12	++	twist_64023	6	31264461	ADD
rs3094682	6:31264461	1585	8.846	9.066e-19	++	twist_88894	6	31264461	ADD
rs2524137	6:31264582	1585	5.996	2.028e-09	++	agilent_84757	6	31264582	ADD
rs2524137	6:31264582	1585	6.084	1.176e-09	++	twist_88894	6	31264582	ADD
rs2247056	6:31265490	1585	5.981	2.223e-09	++	agilent_84757	6	31265490	ADD
rs2247056	6:31265490	1585	6.082	1.189e-09	++	twist_88894	6	31265490	ADD
rs2524060	6:31267422	1585	6.006	1.897e-09	++	agilent_84757	6	31267422	ADD
rs2524060	6:31267422	1585	6.11	9.977e-10	++	twist_88894	6	31267422	ADD
rs2524041	6:31268183	1585	5.778	7.539e-09	++	agilent_188248	6	31268183	ADD
rs2853917	6:31268957	1585	5.778	7.539e-09	++	agilent_188248	6	31268957	ADD
rs3915971	6:31269348	1585	5.777	7.627e-09	++	agilent_188248	6	31269348	ADD
rs9264791	6:31270176	1585	5.778	7.539e-09	++	agilent_188248	6	31270176	ADD
rs9264804	6:31270530	1585	5.515	3.481e-08	++	agilent_188248	6	31270530	ADD
rs6457374	6:31272261	1585	5.981	2.223e-09	++	agilent_84757	6	31272261	ADD
rs6457374	6:31272261	1585	6.082	1.189e-09	++	twist_88894	6	31272261	ADD
rs2853915	6:31275289	1585	6.764	1.341e-11	++	agilent_220658	6	31275289	ADD
rs2853915	6:31275289	1585	5.642	1.685e-08	++	agilent_234887	6	31275289	ADD
rs2853915	6:31275289	1585	6.905	5.02e-12	++	agilent_241118	6	31275289	ADD
rs2853915	6:31275289	1585	6.744	1.538e-11	++	agilent_241884	6	31275289	ADD
rs2853915	6:31275289	1585	-5.947	2.731e-09	--	agilent_84757	6	31275289	ADD
rs9264965	6:31277493	1585	-5.804	6.472e-09	--	agilent_241118	6	31277493	ADD
rs9264965	6:31277493	1585	7.712	1.243e-14	++	agilent_68956	6	31277493	ADD
rs9264965	6:31277493	1585	9.511	1.884e-21	++	agilent_84757	6	31277493	ADD
rs9264965	6:31277493	1585	5.695	1.23e-08	++	twist_23200	6	31277493	ADD
rs9264965	6:31277493	1585	6.935	4.072e-12	++	twist_64023	6	31277493	ADD
rs9264965	6:31277493	1585	9.173	4.602e-20	++	twist_88894	6	31277493	ADD
rs9264966	6:31277518	1585	-5.804	6.472e-09	--	agilent_241118	6	31277518	ADD
rs9264966	6:31277518	1585	7.712	1.243e-14	++	agilent_68956	6	31277518	ADD
rs9264966	6:31277518	1585	9.511	1.884e-21	++	agilent_84757	6	31277518	ADD
rs9264966	6:31277518	1585	5.695	1.23e-08	++	twist_23200	6	31277518	ADD
rs9264966	6:31277518	1585	6.935	4.072e-12	++	twist_64023	6	31277518	ADD
rs9264966	6:31277518	1585	9.173	4.602e-20	++	twist_88894	6	31277518	ADD
rs7755852	6:31277988	1585	-5.624	1.862e-08	--	agilent_241118	6	31277988	ADD
rs7755852	6:31277988	1585	5.767	8.076e-09	++	agilent_84757	6	31277988	ADD
rs7755852	6:31277988	1585	5.67	1.425e-08	++	twist_88894	6	31277988	ADD
rs1634754	6:31278398	1585	-6.39	1.664e-10	--	agilent_241118	6	31278398	ADD
rs1634754	6:31278398	1585	5.732	9.934e-09	++	agilent_68956	6	31278398	ADD
rs1634754	6:31278398	1585	7.088	1.358e-12	++	agilent_84757	6	31278398	ADD
rs1634754	6:31278398	1585	6.267	3.68e-10	++	twist_88894	6	31278398	ADD
rs9264969	6:31278415	1585	6.109	1.003e-09	++	agilent_68956	6	31278415	ADD
rs9264969	6:31278415	1585	8.277	1.263e-16	++	agilent_84757	6	31278415	ADD
rs9264969	6:31278415	1585	6.534	6.409e-11	++	twist_64023	6	31278415	ADD
rs9264969	6:31278415	1585	7.603	2.886e-14	++	twist_88894	6	31278415	ADD
rs9264971	6:31278472	1585	-5.954	2.614e-09	--	agilent_241118	6	31278472	ADD
rs9264971	6:31278472	1585	5.829	5.58e-09	++	agilent_68956	6	31278472	ADD
rs9264971	6:31278472	1585	7.88	3.27e-15	++	agilent_84757	6	31278472	ADD
rs9264971	6:31278472	1585	5.739	9.503e-09	++	twist_64023	6	31278472	ADD
rs9264971	6:31278472	1585	7.29	3.091e-13	++	twist_88894	6	31278472	ADD
rs5028535	6:31278562	1585	-5.891	3.842e-09	--	agilent_241118	6	31278562	ADD
rs5028535	6:31278562	1585	7.604	2.863e-14	++	agilent_68956	6	31278562	ADD
rs5028535	6:31278562	1585	9.432	4.032e-21	++	agilent_84757	6	31278562	ADD
rs5028535	6:31278562	1585	5.737	9.652e-09	++	twist_23200	6	31278562	ADD
rs5028535	6:31278562	1585	6.715	1.876e-11	++	twist_64023	6	31278562	ADD
rs5028535	6:31278562	1585	8.999	2.288e-19	++	twist_88894	6	31278562	ADD
rs5028537	6:31278714	1585	-5.781	7.409e-09	--	agilent_241118	6	31278714	ADD
rs5028537	6:31278714	1585	5.954	2.612e-09	++	agilent_68956	6	31278714	ADD
rs5028537	6:31278714	1585	7.991	1.336e-15	++	agilent_84757	6	31278714	ADD
rs5028537	6:31278714	1585	5.882	4.059e-09	++	twist_64023	6	31278714	ADD
rs5028537	6:31278714	1585	7.409	1.271e-13	++	twist_88894	6	31278714	ADD
rs9264979	6:31279908	1585	-5.739	9.527e-09	--	agilent_241118	6	31279908	ADD
rs9264979	6:31279908	1585	6.92	4.507e-12	++	agilent_84757	6	31279908	ADD
rs9264979	6:31279908	1585	6.932	4.158e-12	++	twist_88894	6	31279908	ADD
rs9264981	6:31280079	1585	-5.941	2.84e-09	--	agilent_241118	6	31280079	ADD
rs9264981	6:31280079	1585	5.487	4.095e-08	++	agilent_68956	6	31280079	ADD
rs9264981	6:31280079	1585	7.104	1.208e-12	++	agilent_84757	6	31280079	ADD
rs9264981	6:31280079	1585	7.1	1.246e-12	++	twist_88894	6	31280079	ADD
rs1634747	6:31281876	1585	5.605	2.086e-08	++	agilent_220658	6	31281876	ADD
rs1634747	6:31281876	1585	6.469	9.851e-11	++	agilent_241118	6	31281876	ADD
rs1634747	6:31281876	1585	5.768	8.019e-09	++	agilent_241884	6	31281876	ADD
rs1634747	6:31281876	1585	-6.56	5.392e-11	--	agilent_84757	6	31281876	ADD
rs1634747	6:31281876	1585	-5.826	5.688e-09	--	twist_88894	6	31281876	ADD
rs1634746	6:31282777	1585	5.535	3.115e-08	++	agilent_220658	6	31282777	ADD
rs1634746	6:31282777	1585	6.388	1.679e-10	++	agilent_241118	6	31282777	ADD
rs1634746	6:31282777	1585	5.813	6.123e-09	++	agilent_241884	6	31282777	ADD
rs1634746	6:31282777	1585	-6.657	2.8e-11	--	agilent_84757	6	31282777	ADD
rs1634746	6:31282777	1585	-5.814	6.115e-09	--	twist_88894	6	31282777	ADD
rs1634785	6:31283297	1585	-5.748	9.02e-09	--	agilent_241118	6	31283297	ADD
rs1634785	6:31283297	1585	6.034	1.598e-09	++	agilent_68956	6	31283297	ADD
rs1634785	6:31283297	1585	7.268	3.655e-13	++	agilent_84757	6	31283297	ADD
rs1634785	6:31283297	1585	6.075	1.243e-09	++	twist_88894	6	31283297	ADD
rs9264988	6:31283392	1585	-5.514	3.509e-08	--	agilent_220658	6	31283392	ADD
rs9264988	6:31283392	1585	-6.019	1.751e-09	--	agilent_241118	6	31283392	ADD
rs9264988	6:31283392	1585	5.901	3.614e-09	++	agilent_68956	6	31283392	ADD
rs9264988	6:31283392	1585	7.405	1.313e-13	++	agilent_84757	6	31283392	ADD
rs9264988	6:31283392	1585	6.108	1.012e-09	++	twist_88894	6	31283392	ADD
rs1634783	6:31283604	1585	-5.464	4.653e-08	--	agilent_220658	6	31283604	ADD
rs1634783	6:31283604	1585	-6.066	1.311e-09	--	agilent_241118	6	31283604	ADD
rs1634783	6:31283604	1585	6.068	1.292e-09	++	agilent_68956	6	31283604	ADD
rs1634783	6:31283604	1585	7.488	7.005e-14	++	agilent_84757	6	31283604	ADD
rs1634783	6:31283604	1585	5.478	4.306e-08	++	twist_64023	6	31283604	ADD
rs1634783	6:31283604	1585	6.305	2.875e-10	++	twist_88894	6	31283604	ADD
rs1634741	6:31283886	1585	7.092	1.321e-12	++	agilent_220658	6	31283886	ADD
rs1634741	6:31283886	1585	6.145	8.007e-10	++	agilent_223208	6	31283886	ADD
rs1634741	6:31283886	1585	5.556	2.768e-08	++	agilent_234887	6	31283886	ADD
rs1634741	6:31283886	1585	7.408	1.278e-13	++	agilent_241118	6	31283886	ADD
rs1634741	6:31283886	1585	6.628	3.413e-11	++	agilent_241884	6	31283886	ADD
rs3132476	6:31284344	1585	-5.83	5.544e-09	--	agilent_241118	6	31284344	ADD
rs3132476	6:31284344	1585	7.804	6.006e-15	++	agilent_68956	6	31284344	ADD
rs3132476	6:31284344	1585	9.31	1.274e-20	++	agilent_84757	6	31284344	ADD
rs3132476	6:31284344	1585	6.042	1.52e-09	++	twist_23200	6	31284344	ADD
rs3132476	6:31284344	1585	6.771	1.277e-11	++	twist_64023	6	31284344	ADD
rs3132476	6:31284344	1585	9.096	9.342e-20	++	twist_88894	6	31284344	ADD
rs1634737	6:31284546	1585	-6.268	3.663e-10	--	agilent_241118	6	31284546	ADD
rs1634737	6:31284546	1585	7.153	8.474e-13	++	agilent_68956	6	31284546	ADD
rs1634737	6:31284546	1585	7.405	1.312e-13	++	agilent_84757	6	31284546	ADD
rs1634737	6:31284546	1585	5.53	3.194e-08	++	twist_64023	6	31284546	ADD
rs1634737	6:31284546	1585	7.46	8.682e-14	++	twist_88894	6	31284546	ADD
rs3094689	6:31284579	1585	-5.631	1.793e-08	--	agilent_241118	6	31284579	ADD
rs3094689	6:31284579	1585	6.459	1.053e-10	++	agilent_68956	6	31284579	ADD
rs3094689	6:31284579	1585	8.382	5.209e-17	++	agilent_84757	6	31284579	ADD
rs3094689	6:31284579	1585	6.008	1.874e-09	++	twist_64023	6	31284579	ADD
rs3094689	6:31284579	1585	7.887	3.087e-15	++	twist_88894	6	31284579	ADD
rs454424	6:31284963	1585	-6.268	3.663e-10	--	agilent_241118	6	31284963	ADD
rs454424	6:31284963	1585	7.153	8.474e-13	++	agilent_68956	6	31284963	ADD
rs454424	6:31284963	1585	7.405	1.312e-13	++	agilent_84757	6	31284963	ADD
rs454424	6:31284963	1585	5.53	3.194e-08	++	twist_64023	6	31284963	ADD
rs454424	6:31284963	1585	7.46	8.682e-14	++	twist_88894	6	31284963	ADD
rs9265028	6:31285648	1585	5.962	2.491e-09	++	agilent_241118	6	31285648	ADD
rs9265028	6:31285648	1585	-6.505	7.756e-11	--	agilent_84757	6	31285648	ADD
rs9265028	6:31285648	1585	-5.531	3.177e-08	--	twist_88894	6	31285648	ADD
rs9265039	6:31285932	1585	5.466	4.615e-08	++	agilent_220658	6	31285932	ADD
rs9265039	6:31285932	1585	6.329	2.465e-10	++	agilent_241118	6	31285932	ADD
rs9265039	6:31285932	1585	5.511	3.574e-08	++	agilent_241884	6	31285932	ADD
rs9265039	6:31285932	1585	-6.694	2.167e-11	--	agilent_84757	6	31285932	ADD
rs9265039	6:31285932	1585	-5.823	5.789e-09	--	twist_88894	6	31285932	ADD
rs9265057	6:31286381	1585	-5.564	2.638e-08	--	agilent_220658	6	31286381	ADD
rs9265057	6:31286381	1585	-6.361	2.005e-10	--	agilent_241118	6	31286381	ADD
rs9265057	6:31286381	1585	-5.5	3.79e-08	--	agilent_241884	6	31286381	ADD
rs9265057	6:31286381	1585	7.107	1.183e-12	++	agilent_68956	6	31286381	ADD
rs9265057	6:31286381	1585	7.339	2.157e-13	++	agilent_84757	6	31286381	ADD
rs9265057	6:31286381	1585	5.48	4.264e-08	++	twist_64023	6	31286381	ADD
rs9265057	6:31286381	1585	7.375	1.64e-13	++	twist_88894	6	31286381	ADD
rs9265061	6:31286473	1585	5.788	7.141e-09	++	agilent_241118	6	31286473	ADD
rs9265061	6:31286473	1585	-6.27	3.603e-10	--	agilent_84757	6	31286473	ADD
rs9265061	6:31286473	1585	-5.696	1.225e-08	--	twist_88894	6	31286473	ADD
rs9265091	6:31287068	1585	6.226	4.787e-10	++	agilent_241118	6	31287068	ADD
rs9265091	6:31287068	1585	5.481	4.238e-08	++	agilent_241884	6	31287068	ADD
rs9265091	6:31287068	1585	-6.594	4.292e-11	--	agilent_84757	6	31287068	ADD
rs9265091	6:31287068	1585	-5.727	1.023e-08	--	twist_88894	6	31287068	ADD
rs9265098	6:31287177	1585	-6.041	1.527e-09	--	agilent_241118	6	31287177	ADD
rs9265098	6:31287177	1585	7.29	3.105e-13	++	agilent_68956	6	31287177	ADD
rs9265098	6:31287177	1585	7.725	1.121e-14	++	agilent_84757	6	31287177	ADD
rs9265098	6:31287177	1585	5.78	7.452e-09	++	twist_64023	6	31287177	ADD
rs9265098	6:31287177	1585	7.661	1.845e-14	++	twist_88894	6	31287177	ADD
rs9265113	6:31287454	1585	6.109	9.999e-10	++	agilent_220658	6	31287454	ADD
rs9265113	6:31287454	1585	6.791	1.111e-11	++	agilent_241118	6	31287454	ADD
rs9265113	6:31287454	1585	-5.771	7.865e-09	--	agilent_84757	6	31287454	ADD
rs9265138	6:31287829	1585	5.518	3.422e-08	++	agilent_220658	6	31287829	ADD
rs9265138	6:31287829	1585	6.147	7.871e-10	++	agilent_241118	6	31287829	ADD
rs9265138	6:31287829	1585	5.575	2.475e-08	++	agilent_241884	6	31287829	ADD
rs9265138	6:31287829	1585	-6.691	2.218e-11	--	agilent_84757	6	31287829	ADD
rs9265138	6:31287829	1585	-5.797	6.761e-09	--	twist_88894	6	31287829	ADD
rs9265143	6:31287984	1585	-5.452	4.986e-08	--	agilent_220658	6	31287984	ADD
rs9265143	6:31287984	1585	-6.232	4.594e-10	--	agilent_241118	6	31287984	ADD
rs9265143	6:31287984	1585	-5.459	4.779e-08	--	agilent_241884	6	31287984	ADD
rs9265143	6:31287984	1585	7.193	6.326e-13	++	agilent_68956	6	31287984	ADD
rs9265143	6:31287984	1585	7.438	1.021e-13	++	agilent_84757	6	31287984	ADD
rs9265143	6:31287984	1585	5.568	2.579e-08	++	twist_64023	6	31287984	ADD
rs9265143	6:31287984	1585	7.48	7.418e-14	++	twist_88894	6	31287984	ADD
rs7450827	6:31288406	1585	5.501	3.772e-08	++	agilent_220658	6	31288406	ADD
rs7450827	6:31288406	1585	6.389	1.669e-10	++	agilent_241118	6	31288406	ADD
rs7450827	6:31288406	1585	5.683	1.326e-08	++	agilent_241884	6	31288406	ADD
rs7450827	6:31288406	1585	-6.699	2.097e-11	--	agilent_84757	6	31288406	ADD
rs7450827	6:31288406	1585	-5.964	2.465e-09	--	twist_88894	6	31288406	ADD
rs2524166	6:31288527	1585	-6.296	3.051e-10	--	agilent_241118	6	31288527	ADD
rs2524166	6:31288527	1585	7.185	6.724e-13	++	agilent_68956	6	31288527	ADD
rs2524166	6:31288527	1585	7.441	9.971e-14	++	agilent_84757	6	31288527	ADD
rs2524166	6:31288527	1585	5.565	2.616e-08	++	twist_64023	6	31288527	ADD
rs2524166	6:31288527	1585	7.5	6.372e-14	++	twist_88894	6	31288527	ADD
rs7748141	6:31288877	1585	8.619	6.734e-18	++	agilent_220658	6	31288877	ADD
rs7748141	6:31288877	1585	7.059	1.678e-12	++	agilent_222381	6	31288877	ADD
rs7748141	6:31288877	1585	7.546	4.495e-14	++	agilent_223208	6	31288877	ADD
rs7748141	6:31288877	1585	6.007	1.892e-09	++	agilent_226247	6	31288877	ADD
rs7748141	6:31288877	1585	6.439	1.206e-10	++	agilent_229757	6	31288877	ADD
rs7748141	6:31288877	1585	6.88	6.002e-12	++	agilent_234887	6	31288877	ADD
rs7748141	6:31288877	1584	5.609	2.037e-08	++	agilent_235512	6	31288877	ADD
rs7748141	6:31288877	1585	5.666	1.463e-08	++	agilent_236127	6	31288877	ADD
rs7748141	6:31288877	1585	9.417	4.656e-21	++	agilent_241118	6	31288877	ADD
rs7748141	6:31288877	1585	8.757	2.007e-18	++	agilent_241884	6	31288877	ADD
rs7748141	6:31288877	1585	6.242	4.327e-10	++	agilent_4825	6	31288877	ADD
rs9265168	6:31289271	1585	6.191	5.976e-10	++	agilent_241118	6	31289271	ADD
rs9265170	6:31289284	1585	6.157	7.437e-10	++	agilent_220658	6	31289284	ADD
rs9265170	6:31289284	1585	6.831	8.427e-12	++	agilent_241118	6	31289284	ADD
rs9265170	6:31289284	1585	6.159	7.339e-10	++	agilent_241884	6	31289284	ADD
rs9265170	6:31289284	1585	-6.663	2.683e-11	--	agilent_84757	6	31289284	ADD
rs9265170	6:31289284	1585	-5.807	6.371e-09	--	twist_88894	6	31289284	ADD
rs9265171	6:31289349	1585	6.184	6.253e-10	++	agilent_220658	6	31289349	ADD
rs9265171	6:31289349	1585	6.861	6.83e-12	++	agilent_241118	6	31289349	ADD
rs9265171	6:31289349	1585	6.188	6.089e-10	++	agilent_241884	6	31289349	ADD
rs9265171	6:31289349	1585	-6.657	2.8e-11	--	agilent_84757	6	31289349	ADD
rs9265171	6:31289349	1585	-5.799	6.678e-09	--	twist_88894	6	31289349	ADD
rs9265173	6:31289394	1585	6.09	1.13e-09	++	agilent_68956	6	31289394	ADD
rs9265173	6:31289394	1585	6.968	3.226e-12	++	agilent_84757	6	31289394	ADD
rs9265173	6:31289394	1585	5.477	4.325e-08	++	twist_64023	6	31289394	ADD
rs9265173	6:31289394	1585	7.005	2.467e-12	++	twist_88894	6	31289394	ADD
rs9265181	6:31289478	1585	5.774	7.719e-09	++	agilent_68956	6	31289478	ADD
rs9265181	6:31289478	1585	6.804	1.015e-11	++	agilent_84757	6	31289478	ADD
rs9265181	6:31289478	1585	6.734	1.647e-11	++	twist_88894	6	31289478	ADD
rs9265189	6:31289588	1585	7.109	1.172e-12	++	agilent_68956	6	31289588	ADD
rs9265189	6:31289588	1585	8.25	1.584e-16	++	agilent_84757	6	31289588	ADD
rs9265189	6:31289588	1585	6.058	1.381e-09	++	twist_64023	6	31289588	ADD
rs9265189	6:31289588	1585	7.541	4.669e-14	++	twist_88894	6	31289588	ADD
rs9265200	6:31289758	1585	-5.916	3.294e-09	--	agilent_241118	6	31289758	ADD
rs9265200	6:31289758	1585	6.749	1.491e-11	++	agilent_68956	6	31289758	ADD
rs9265200	6:31289758	1585	7.714	1.223e-14	++	agilent_84757	6	31289758	ADD
rs9265200	6:31289758	1585	5.573	2.506e-08	++	twist_64023	6	31289758	ADD
rs9265200	6:31289758	1585	7.667	1.754e-14	++	twist_88894	6	31289758	ADD
rs9265201	6:31289772	1585	6.125	9.074e-10	++	agilent_220658	6	31289772	ADD
rs9265201	6:31289772	1585	6.736	1.628e-11	++	agilent_241118	6	31289772	ADD
rs9265201	6:31289772	1585	6.138	8.374e-10	++	agilent_241884	6	31289772	ADD
rs9265201	6:31289772	1585	-6.746	1.523e-11	--	agilent_84757	6	31289772	ADD
rs9265201	6:31289772	1585	-5.892	3.827e-09	--	twist_88894	6	31289772	ADD
rs9265223	6:31290212	1585	-5.722	1.052e-08	--	agilent_241118	6	31290212	ADD
rs9265223	6:31290212	1585	7.665	1.789e-14	++	agilent_68956	6	31290212	ADD
rs9265223	6:31290212	1585	9.556	1.224e-21	++	agilent_84757	6	31290212	ADD
rs9265223	6:31290212	1585	5.976	2.284e-09	++	twist_23200	6	31290212	ADD
rs9265223	6:31290212	1585	5.579	2.425e-08	++	twist_3824	6	31290212	ADD
rs9265223	6:31290212	1585	6.761	1.374e-11	++	twist_64023	6	31290212	ADD
rs9265223	6:31290212	1585	9.153	5.528e-20	++	twist_88894	6	31290212	ADD
rs9265226	6:31290432	1585	-6.08	1.205e-09	--	agilent_241118	6	31290432	ADD
rs9265226	6:31290432	1585	6.761	1.37e-11	++	agilent_68956	6	31290432	ADD
rs9265226	6:31290432	1585	7.742	9.825e-15	++	agilent_84757	6	31290432	ADD
rs9265226	6:31290432	1585	5.476	4.345e-08	++	twist_64023	6	31290432	ADD
rs9265226	6:31290432	1585	7.633	2.287e-14	++	twist_88894	6	31290432	ADD
rs9265229	6:31290493	1585	6.079	1.207e-09	++	agilent_220658	6	31290493	ADD
rs9265229	6:31290493	1585	6.811	9.684e-12	++	agilent_241118	6	31290493	ADD
rs9265229	6:31290493	1585	6.08	1.199e-09	++	agilent_241884	6	31290493	ADD
rs9265229	6:31290493	1585	-6.617	3.677e-11	--	agilent_84757	6	31290493	ADD
rs9265229	6:31290493	1585	-5.769	7.993e-09	--	twist_88894	6	31290493	ADD
rs9265239	6:31290768	1585	6.079	1.207e-09	++	agilent_220658	6	31290768	ADD
rs9265239	6:31290768	1585	6.811	9.684e-12	++	agilent_241118	6	31290768	ADD
rs9265239	6:31290768	1585	6.08	1.199e-09	++	agilent_241884	6	31290768	ADD
rs9265239	6:31290768	1585	-6.617	3.677e-11	--	agilent_84757	6	31290768	ADD
rs9265239	6:31290768	1585	-5.769	7.993e-09	--	twist_88894	6	31290768	ADD
rs9265246	6:31290971	1585	-5.722	1.052e-08	--	agilent_241118	6	31290971	ADD
rs9265246	6:31290971	1585	7.665	1.789e-14	++	agilent_68956	6	31290971	ADD
rs9265246	6:31290971	1585	9.556	1.224e-21	++	agilent_84757	6	31290971	ADD
rs9265246	6:31290971	1585	5.976	2.284e-09	++	twist_23200	6	31290971	ADD
rs9265246	6:31290971	1585	5.579	2.425e-08	++	twist_3824	6	31290971	ADD
rs9265246	6:31290971	1585	6.761	1.374e-11	++	twist_64023	6	31290971	ADD
rs9265246	6:31290971	1585	9.153	5.528e-20	++	twist_88894	6	31290971	ADD
rs9265255	6:31291171	1585	-6.058	1.374e-09	--	agilent_241118	6	31291171	ADD
rs9265255	6:31291171	1585	6.709	1.957e-11	++	agilent_68956	6	31291171	ADD
rs9265255	6:31291171	1585	7.577	3.529e-14	++	agilent_84757	6	31291171	ADD
rs9265255	6:31291171	1585	7.539	4.719e-14	++	twist_88894	6	31291171	ADD
rs9265270	6:31291655	1585	-6.04	1.542e-09	--	agilent_241118	6	31291655	ADD
rs9265270	6:31291655	1585	6.713	1.904e-11	++	agilent_68956	6	31291655	ADD
rs9265270	6:31291655	1585	7.585	3.322e-14	++	agilent_84757	6	31291655	ADD
rs9265270	6:31291655	1585	7.546	4.502e-14	++	twist_88894	6	31291655	ADD
rs9265271	6:31291688	1585	-6.04	1.542e-09	--	agilent_241118	6	31291688	ADD
rs9265271	6:31291688	1585	6.713	1.904e-11	++	agilent_68956	6	31291688	ADD
rs9265271	6:31291688	1585	7.585	3.322e-14	++	agilent_84757	6	31291688	ADD
rs9265271	6:31291688	1585	7.546	4.502e-14	++	twist_88894	6	31291688	ADD
rs28752803	6:31292134	1585	5.607	2.058e-08	++	agilent_241118	6	31292134	ADD
rs9265418	6:31295960	1585	-6.279	3.399e-10	--	agilent_241118	6	31295960	ADD
rs9265418	6:31295960	1585	6.795	1.086e-11	++	agilent_68956	6	31295960	ADD
rs9265418	6:31295960	1585	7.5	6.398e-14	++	agilent_84757	6	31295960	ADD
rs9265418	6:31295960	1585	5.518	3.423e-08	++	twist_64023	6	31295960	ADD
rs9265418	6:31295960	1585	7.764	8.247e-15	++	twist_88894	6	31295960	ADD
rs9265420	6:31295987	1585	-5.6	2.142e-08	--	agilent_241118	6	31295987	ADD
rs9265420	6:31295987	1585	7.392	1.45e-13	++	agilent_68956	6	31295987	ADD
rs9265420	6:31295987	1585	9.39	6.006e-21	++	agilent_84757	6	31295987	ADD
rs9265420	6:31295987	1585	6.311	2.78e-10	++	twist_23200	6	31295987	ADD
rs9265420	6:31295987	1585	5.78	7.484e-09	++	twist_3824	6	31295987	ADD
rs9265420	6:31295987	1585	6.813	9.578e-12	++	twist_64023	6	31295987	ADD
rs9265420	6:31295987	1585	9.154	5.512e-20	++	twist_88894	6	31295987	ADD
rs74346889	6:31296020	1585	6.08	1.203e-09	++	agilent_220658	6	31296020	ADD
rs74346889	6:31296020	1585	6.641	3.122e-11	++	agilent_241118	6	31296020	ADD
rs9265423	6:31296043	1585	6.233	4.563e-10	++	agilent_68956	6	31296043	ADD
rs9265423	6:31296043	1585	6.808	9.876e-12	++	agilent_84757	6	31296043	ADD
rs9265423	6:31296043	1585	7.073	1.513e-12	++	twist_88894	6	31296043	ADD
rs9265424	6:31296076	1585	-5.893	3.803e-09	--	agilent_241118	6	31296076	ADD
rs9265424	6:31296076	1585	6.924	4.389e-12	++	agilent_68956	6	31296076	ADD
rs9265424	6:31296076	1585	7.448	9.452e-14	++	agilent_84757	6	31296076	ADD
rs9265424	6:31296076	1585	5.54	3.02e-08	++	twist_64023	6	31296076	ADD
rs9265424	6:31296076	1585	7.691	1.461e-14	++	twist_88894	6	31296076	ADD
rs9265428	6:31296171	1585	6.457	1.067e-10	++	agilent_68956	6	31296171	ADD
rs9265428	6:31296171	1585	6.875	6.192e-12	++	agilent_84757	6	31296171	ADD
rs9265428	6:31296171	1585	5.527	3.261e-08	++	twist_64023	6	31296171	ADD
rs9265428	6:31296171	1585	7.11	1.159e-12	++	twist_88894	6	31296171	ADD
rs3094685	6:31296409	1585	7.59	3.207e-14	++	agilent_68956	6	31296409	ADD
rs3094685	6:31296409	1585	9.188	4.018e-20	++	agilent_84757	6	31296409	ADD
rs3094685	6:31296409	1585	6.228	4.715e-10	++	twist_23200	6	31296409	ADD
rs3094685	6:31296409	1585	5.633	1.769e-08	++	twist_3824	6	31296409	ADD
rs3094685	6:31296409	1585	6.723	1.776e-11	++	twist_64023	6	31296409	ADD
rs3094685	6:31296409	1585	8.891	6.046e-19	++	twist_88894	6	31296409	ADD
rs9265457	6:31296601	1585	-6.132	8.697e-10	--	agilent_241118	6	31296601	ADD
rs9265457	6:31296601	1585	6.869	6.454e-12	++	agilent_68956	6	31296601	ADD
rs9265457	6:31296601	1585	7.279	3.357e-13	++	agilent_84757	6	31296601	ADD
rs9265457	6:31296601	1585	5.471	4.473e-08	++	twist_64023	6	31296601	ADD
rs9265457	6:31296601	1585	7.619	2.552e-14	++	twist_88894	6	31296601	ADD
rs9265459	6:31296680	1585	-5.953	2.632e-09	--	agilent_241118	6	31296680	ADD
rs9265459	6:31296680	1585	7.15	8.655e-13	++	agilent_68956	6	31296680	ADD
rs9265459	6:31296680	1585	8.306	9.892e-17	++	agilent_84757	6	31296680	ADD
rs9265459	6:31296680	1585	5.781	7.424e-09	++	twist_23200	6	31296680	ADD
rs9265459	6:31296680	1585	5.785	7.243e-09	++	twist_64023	6	31296680	ADD
rs9265459	6:31296680	1585	7.853	4.059e-15	++	twist_88894	6	31296680	ADD
rs9265461	6:31296719	1585	6.012	1.832e-09	++	agilent_220658	6	31296719	ADD
rs9265461	6:31296719	1585	6.753	1.445e-11	++	agilent_241118	6	31296719	ADD
rs9265461	6:31296719	1585	5.937	2.905e-09	++	agilent_241884	6	31296719	ADD
rs9265461	6:31296719	1585	-6.586	4.508e-11	--	agilent_84757	6	31296719	ADD
rs9265461	6:31296719	1585	-5.836	5.357e-09	--	twist_88894	6	31296719	ADD
rs9265472	6:31296942	1585	6.087	1.151e-09	++	agilent_68956	6	31296942	ADD
rs9265472	6:31296942	1585	6.792	1.103e-11	++	agilent_84757	6	31296942	ADD
rs9265472	6:31296942	1585	5.652	1.582e-08	++	twist_64023	6	31296942	ADD
rs9265472	6:31296942	1585	6.861	6.816e-12	++	twist_88894	6	31296942	ADD
rs9265475	6:31297022	1585	6.064	1.329e-09	++	agilent_220658	6	31297022	ADD
rs9265475	6:31297022	1585	6.858	6.992e-12	++	agilent_241118	6	31297022	ADD
rs9265475	6:31297022	1585	5.8	6.642e-09	++	agilent_241884	6	31297022	ADD
rs9265475	6:31297022	1585	-6.454	1.088e-10	--	agilent_84757	6	31297022	ADD
rs9265475	6:31297022	1585	-5.785	7.264e-09	--	twist_88894	6	31297022	ADD
rs9265476	6:31297032	1585	-6.152	7.662e-10	--	agilent_241118	6	31297032	ADD
rs9265476	6:31297032	1585	6.567	5.138e-11	++	agilent_68956	6	31297032	ADD
rs9265476	6:31297032	1585	7.274	3.48e-13	++	agilent_84757	6	31297032	ADD
rs9265476	6:31297032	1585	7.516	5.667e-14	++	twist_88894	6	31297032	ADD
rs9265477	6:31297092	1585	-6.028	1.656e-09	--	agilent_241118	6	31297092	ADD
rs9265477	6:31297092	1585	6.568	5.1e-11	++	agilent_68956	6	31297092	ADD
rs9265477	6:31297092	1585	7.286	3.194e-13	++	agilent_84757	6	31297092	ADD
rs9265477	6:31297092	1585	7.513	5.789e-14	++	twist_88894	6	31297092	ADD
rs9265479	6:31297187	1585	6.341	2.282e-10	++	agilent_68956	6	31297187	ADD
rs9265479	6:31297187	1585	6.707	1.982e-11	++	agilent_84757	6	31297187	ADD
rs9265479	6:31297187	1585	6.734	1.653e-11	++	twist_88894	6	31297187	ADD
rs9265486	6:31297286	1585	-5.773	7.8e-09	--	agilent_241118	6	31297286	ADD
rs9265486	6:31297286	1585	6.45	1.121e-10	++	agilent_68956	6	31297286	ADD
rs9265486	6:31297286	1585	7.315	2.567e-13	++	agilent_84757	6	31297286	ADD
rs9265486	6:31297286	1585	5.576	2.457e-08	++	twist_64023	6	31297286	ADD
rs9265486	6:31297286	1585	7.514	5.743e-14	++	twist_88894	6	31297286	ADD
rs9265488	6:31297319	1585	-6.148	7.853e-10	--	agilent_241118	6	31297319	ADD
rs9265488	6:31297319	1585	6.558	5.463e-11	++	agilent_68956	6	31297319	ADD
rs9265488	6:31297319	1585	7.523	5.352e-14	++	agilent_84757	6	31297319	ADD
rs9265488	6:31297319	1585	7.579	3.474e-14	++	twist_88894	6	31297319	ADD
rs9265519	6:31297853	1585	-5.582	2.38e-08	--	agilent_241118	6	31297853	ADD
rs9265519	6:31297853	1585	6.739	1.591e-11	++	agilent_68956	6	31297853	ADD
rs9265519	6:31297853	1585	7.619	2.552e-14	++	agilent_84757	6	31297853	ADD
rs9265519	6:31297853	1585	5.872	4.307e-09	++	twist_64023	6	31297853	ADD
rs9265519	6:31297853	1585	7.892	2.971e-15	++	twist_88894	6	31297853	ADD
rs9265569	6:31298590	1585	6.087	1.152e-09	++	agilent_220658	6	31298590	ADD
rs9265569	6:31298590	1585	6.32	2.609e-10	++	agilent_241118	6	31298590	ADD
rs9265569	6:31298590	1585	6.358	2.048e-10	++	agilent_241884	6	31298590	ADD
rs9265569	6:31298590	1585	-5.479	4.266e-08	--	agilent_68956	6	31298590	ADD
rs9265569	6:31298590	1585	-7.047	1.823e-12	--	agilent_84757	6	31298590	ADD
rs9265569	6:31298590	1585	-6.513	7.382e-11	--	twist_88894	6	31298590	ADD
rs6937871	6:31298820	1585	5.982	2.203e-09	++	agilent_220658	6	31298820	ADD
rs6937871	6:31298820	1585	6.716	1.866e-11	++	agilent_241118	6	31298820	ADD
rs6937871	6:31298820	1585	5.985	2.164e-09	++	agilent_241884	6	31298820	ADD
rs6937871	6:31298820	1585	-6.637	3.205e-11	--	agilent_84757	6	31298820	ADD
rs6937871	6:31298820	1585	-5.79	7.041e-09	--	twist_88894	6	31298820	ADD
rs9265583	6:31298913	1585	6.364	1.967e-10	++	agilent_68956	6	31298913	ADD
rs9265583	6:31298913	1585	6.982	2.908e-12	++	agilent_84757	6	31298913	ADD
rs9265583	6:31298913	1585	5.67	1.429e-08	++	twist_64023	6	31298913	ADD
rs9265583	6:31298913	1585	7.34	2.132e-13	++	twist_88894	6	31298913	ADD
rs9265596	6:31299189	1585	-6.19	6.035e-10	--	agilent_241118	6	31299189	ADD
rs9265596	6:31299189	1585	6.884	5.815e-12	++	agilent_68956	6	31299189	ADD
rs9265596	6:31299189	1585	7.606	2.838e-14	++	agilent_84757	6	31299189	ADD
rs9265596	6:31299189	1585	5.607	2.054e-08	++	twist_64023	6	31299189	ADD
rs9265596	6:31299189	1585	7.769	7.889e-15	++	twist_88894	6	31299189	ADD
rs9265598	6:31299300	1585	6.165	7.052e-10	++	agilent_68956	6	31299300	ADD
rs9265598	6:31299300	1585	6.751	1.464e-11	++	agilent_84757	6	31299300	ADD
rs9265598	6:31299300	1585	7.222	5.109e-13	++	twist_88894	6	31299300	ADD
rs6938855	6:31299350	1585	6.028	1.66e-09	++	agilent_220658	6	31299350	ADD
rs6938855	6:31299350	1585	6.758	1.404e-11	++	agilent_241118	6	31299350	ADD
rs6938855	6:31299350	1585	6.029	1.654e-09	++	agilent_241884	6	31299350	ADD
rs6938855	6:31299350	1585	-6.643	3.071e-11	--	agilent_84757	6	31299350	ADD
rs6938855	6:31299350	1585	-5.798	6.714e-09	--	twist_88894	6	31299350	ADD
rs9265604	6:31299450	1585	-6.164	7.071e-10	--	agilent_241118	6	31299450	ADD
rs9265604	6:31299450	1585	6.686	2.297e-11	++	agilent_68956	6	31299450	ADD
rs9265604	6:31299450	1585	7.558	4.1e-14	++	agilent_84757	6	31299450	ADD
rs9265604	6:31299450	1585	7.625	2.439e-14	++	twist_88894	6	31299450	ADD
rs9265611	6:31299554	1585	-6.159	7.333e-10	--	agilent_241118	6	31299554	ADD
rs9265611	6:31299554	1585	6.745	1.53e-11	++	agilent_68956	6	31299554	ADD
rs9265611	6:31299554	1585	7.445	9.665e-14	++	agilent_84757	6	31299554	ADD
rs9265611	6:31299554	1585	5.472	4.46e-08	++	twist_64023	6	31299554	ADD
rs9265611	6:31299554	1585	7.605	2.848e-14	++	twist_88894	6	31299554	ADD
rs9265616	6:31299651	1585	-5.931	3.014e-09	--	agilent_241118	6	31299651	ADD
rs9265616	6:31299651	1585	6.792	1.107e-11	++	agilent_68956	6	31299651	ADD
rs9265616	6:31299651	1585	7.424	1.137e-13	++	agilent_84757	6	31299651	ADD
rs9265616	6:31299651	1585	5.497	3.853e-08	++	twist_64023	6	31299651	ADD
rs9265616	6:31299651	1585	7.568	3.783e-14	++	twist_88894	6	31299651	ADD
rs9265622	6:31299760	1585	6.516	7.2e-11	++	agilent_68956	6	31299760	ADD
rs9265622	6:31299760	1585	7.868	3.615e-15	++	agilent_84757	6	31299760	ADD
rs9265622	6:31299760	1585	5.939	2.874e-09	++	twist_64023	6	31299760	ADD
rs9265622	6:31299760	1585	8.283	1.197e-16	++	twist_88894	6	31299760	ADD
rs9265628	6:31299899	1585	7.105	1.203e-12	++	agilent_220658	6	31299899	ADD
rs9265628	6:31299899	1585	5.959	2.545e-09	++	agilent_222381	6	31299899	ADD
rs9265628	6:31299899	1585	6.849	7.429e-12	++	agilent_223208	6	31299899	ADD
rs9265628	6:31299899	1585	7.522	5.395e-14	++	agilent_241118	6	31299899	ADD
rs9265628	6:31299899	1585	6.789	1.125e-11	++	agilent_241884	6	31299899	ADD
rs9265635	6:31299941	1585	5.635	1.752e-08	++	agilent_68956	6	31299941	ADD
rs9265635	6:31299941	1585	6.23	4.679e-10	++	agilent_84757	6	31299941	ADD
rs9265635	6:31299941	1585	6.887	5.711e-12	++	twist_88894	6	31299941	ADD
rs9265637	6:31299975	1585	-6.199	5.689e-10	--	agilent_241118	6	31299975	ADD
rs9265637	6:31299975	1585	6.651	2.918e-11	++	agilent_68956	6	31299975	ADD
rs9265637	6:31299975	1585	7.517	5.589e-14	++	agilent_84757	6	31299975	ADD
rs9265637	6:31299975	1585	7.581	3.433e-14	++	twist_88894	6	31299975	ADD
rs9265638	6:31300012	1585	-5.591	2.257e-08	--	agilent_220658	6	31300012	ADD
rs9265638	6:31300012	1585	-5.806	6.407e-09	--	agilent_241118	6	31300012	ADD
rs9265638	6:31300012	1585	-5.762	8.332e-09	--	agilent_241884	6	31300012	ADD
rs9265638	6:31300012	1585	6.006	1.9e-09	++	agilent_68956	6	31300012	ADD
rs9265638	6:31300012	1585	7.581	3.438e-14	++	agilent_84757	6	31300012	ADD
rs9265638	6:31300012	1585	5.723	1.045e-08	++	twist_64023	6	31300012	ADD
rs9265638	6:31300012	1585	6.935	4.075e-12	++	twist_88894	6	31300012	ADD
rs9265644	6:31300181	1585	6.093	1.105e-09	++	agilent_220658	6	31300181	ADD
rs9265644	6:31300181	1585	6.828	8.61e-12	++	agilent_241118	6	31300181	ADD
rs9265644	6:31300181	1585	6.095	1.094e-09	++	agilent_241884	6	31300181	ADD
rs9265644	6:31300181	1585	-6.606	3.937e-11	--	agilent_84757	6	31300181	ADD
rs9265644	6:31300181	1585	-5.76	8.434e-09	--	twist_88894	6	31300181	ADD
rs9265645	6:31300197	1585	8.889	6.192e-19	++	agilent_220658	6	31300197	ADD
rs9265645	6:31300197	1585	6.947	3.72e-12	++	agilent_222381	6	31300197	ADD
rs9265645	6:31300197	1585	7.322	2.435e-13	++	agilent_223208	6	31300197	ADD
rs9265645	6:31300197	1585	5.996	2.025e-09	++	agilent_226247	6	31300197	ADD
rs9265645	6:31300197	1585	6.41	1.458e-10	++	agilent_229757	6	31300197	ADD
rs9265645	6:31300197	1585	6.818	9.231e-12	++	agilent_234887	6	31300197	ADD
rs9265645	6:31300197	1584	5.468	4.563e-08	++	agilent_235512	6	31300197	ADD
rs9265645	6:31300197	1585	5.631	1.789e-08	++	agilent_236127	6	31300197	ADD
rs9265645	6:31300197	1585	9.827	8.634e-23	++	agilent_241118	6	31300197	ADD
rs9265645	6:31300197	1585	9.007	2.112e-19	++	agilent_241884	6	31300197	ADD
rs9265645	6:31300197	1585	6.399	1.568e-10	++	agilent_4825	6	31300197	ADD
rs9265646	6:31300249	1585	-6.164	7.071e-10	--	agilent_241118	6	31300249	ADD
rs9265646	6:31300249	1585	6.686	2.297e-11	++	agilent_68956	6	31300249	ADD
rs9265646	6:31300249	1585	7.558	4.1e-14	++	agilent_84757	6	31300249	ADD
rs9265646	6:31300249	1585	7.625	2.439e-14	++	twist_88894	6	31300249	ADD
rs9265648	6:31300302	1585	-5.46	4.769e-08	--	agilent_221864	6	31300302	ADD
rs9265648	6:31300302	1585	-6.498	8.134e-11	--	agilent_241118	6	31300302	ADD
rs9265648	6:31300302	1585	5.607	2.059e-08	++	agilent_68956	6	31300302	ADD
rs9265648	6:31300302	1585	5.648	1.623e-08	++	agilent_84757	6	31300302	ADD
rs9265648	6:31300302	1585	6.354	2.092e-10	++	twist_88894	6	31300302	ADD
rs9265653	6:31300414	1585	-6.164	7.071e-10	--	agilent_241118	6	31300414	ADD
rs9265653	6:31300414	1585	6.686	2.297e-11	++	agilent_68956	6	31300414	ADD
rs9265653	6:31300414	1585	7.558	4.1e-14	++	agilent_84757	6	31300414	ADD
rs9265653	6:31300414	1585	7.625	2.439e-14	++	twist_88894	6	31300414	ADD
rs9265654	6:31300453	1585	-6.164	7.071e-10	--	agilent_241118	6	31300453	ADD
rs9265654	6:31300453	1585	6.686	2.297e-11	++	agilent_68956	6	31300453	ADD
rs9265654	6:31300453	1585	7.558	4.1e-14	++	agilent_84757	6	31300453	ADD
rs9265654	6:31300453	1585	7.625	2.439e-14	++	twist_88894	6	31300453	ADD
rs9265655	6:31300470	1585	-6.164	7.071e-10	--	agilent_241118	6	31300470	ADD
rs9265655	6:31300470	1585	6.686	2.297e-11	++	agilent_68956	6	31300470	ADD
rs9265655	6:31300470	1585	7.558	4.1e-14	++	agilent_84757	6	31300470	ADD
rs9265655	6:31300470	1585	7.625	2.439e-14	++	twist_88894	6	31300470	ADD
rs9265658	6:31300571	1585	-5.918	3.252e-09	--	agilent_241118	6	31300571	ADD
rs9265658	6:31300571	1585	7.19	6.466e-13	++	agilent_68956	6	31300571	ADD
rs9265658	6:31300571	1585	8.355	6.532e-17	++	agilent_84757	6	31300571	ADD
rs9265658	6:31300571	1585	5.553	2.813e-08	++	twist_23200	6	31300571	ADD
rs9265658	6:31300571	1585	5.83	5.558e-09	++	twist_64023	6	31300571	ADD
rs9265658	6:31300571	1585	7.795	6.442e-15	++	twist_88894	6	31300571	ADD
rs9265664	6:31300692	1585	6.614	3.734e-11	++	agilent_68956	6	31300692	ADD
rs9265664	6:31300692	1585	6.72	1.823e-11	++	agilent_84757	6	31300692	ADD
rs9265664	6:31300692	1585	6.971	3.14e-12	++	twist_88894	6	31300692	ADD
rs9265669	6:31300829	1585	-6.164	7.071e-10	--	agilent_241118	6	31300829	ADD
rs9265669	6:31300829	1585	6.686	2.297e-11	++	agilent_68956	6	31300829	ADD
rs9265669	6:31300829	1585	7.558	4.1e-14	++	agilent_84757	6	31300829	ADD
rs9265669	6:31300829	1585	7.625	2.439e-14	++	twist_88894	6	31300829	ADD
rs9265670	6:31300862	1585	-6.164	7.071e-10	--	agilent_241118	6	31300862	ADD
rs9265670	6:31300862	1585	6.686	2.297e-11	++	agilent_68956	6	31300862	ADD
rs9265670	6:31300862	1585	7.558	4.1e-14	++	agilent_84757	6	31300862	ADD
rs9265670	6:31300862	1585	7.625	2.439e-14	++	twist_88894	6	31300862	ADD
rs9265672	6:31300916	1585	-6.164	7.071e-10	--	agilent_241118	6	31300916	ADD
rs9265672	6:31300916	1585	6.686	2.297e-11	++	agilent_68956	6	31300916	ADD
rs9265672	6:31300916	1585	7.558	4.1e-14	++	agilent_84757	6	31300916	ADD
rs9265672	6:31300916	1585	7.625	2.439e-14	++	twist_88894	6	31300916	ADD
rs9265674	6:31300960	1585	-5.892	3.807e-09	--	agilent_241118	6	31300960	ADD
rs9265674	6:31300960	1585	6.733	1.665e-11	++	agilent_68956	6	31300960	ADD
rs9265674	6:31300960	1585	7.655	1.936e-14	++	agilent_84757	6	31300960	ADD
rs9265674	6:31300960	1585	5.862	4.579e-09	++	twist_64023	6	31300960	ADD
rs9265674	6:31300960	1585	8.016	1.089e-15	++	twist_88894	6	31300960	ADD
rs9265676	6:31301000	1585	7.418	1.188e-13	++	agilent_68956	6	31301000	ADD
rs9265676	6:31301000	1585	9.215	3.118e-20	++	agilent_84757	6	31301000	ADD
rs9265676	6:31301000	1585	6.189	6.049e-10	++	twist_23200	6	31301000	ADD
rs9265676	6:31301000	1585	5.936	2.924e-09	++	twist_3824	6	31301000	ADD
rs9265676	6:31301000	1585	6.538	6.228e-11	++	twist_64023	6	31301000	ADD
rs9265676	6:31301000	1585	9.004	2.168e-19	++	twist_88894	6	31301000	ADD
rs9265678	6:31301014	1585	5.948	2.719e-09	++	agilent_68956	6	31301014	ADD
rs9265678	6:31301014	1585	6.557	5.486e-11	++	agilent_84757	6	31301014	ADD
rs9265678	6:31301014	1585	6.864	6.716e-12	++	twist_88894	6	31301014	ADD
rs9265682	6:31301118	1585	-6.164	7.071e-10	--	agilent_241118	6	31301118	ADD
rs9265682	6:31301118	1585	6.686	2.297e-11	++	agilent_68956	6	31301118	ADD
rs9265682	6:31301118	1585	7.558	4.1e-14	++	agilent_84757	6	31301118	ADD
rs9265682	6:31301118	1585	7.625	2.439e-14	++	twist_88894	6	31301118	ADD
rs9265683	6:31301240	1585	-5.964	2.457e-09	--	agilent_241118	6	31301240	ADD
rs9265683	6:31301240	1585	7.2	6.025e-13	++	agilent_68956	6	31301240	ADD
rs9265683	6:31301240	1585	8.365	5.989e-17	++	agilent_84757	6	31301240	ADD
rs9265683	6:31301240	1585	5.563	2.653e-08	++	twist_23200	6	31301240	ADD
rs9265683	6:31301240	1585	5.84	5.218e-09	++	twist_64023	6	31301240	ADD
rs9265683	6:31301240	1585	7.807	5.842e-15	++	twist_88894	6	31301240	ADD
rs9265700	6:31301615	1585	-6.164	7.071e-10	--	agilent_241118	6	31301615	ADD
rs9265700	6:31301615	1585	6.686	2.297e-11	++	agilent_68956	6	31301615	ADD
rs9265700	6:31301615	1585	7.558	4.1e-14	++	agilent_84757	6	31301615	ADD
rs9265700	6:31301615	1585	7.625	2.439e-14	++	twist_88894	6	31301615	ADD
rs9265711	6:31301905	1585	6.363	1.984e-10	++	agilent_68956	6	31301905	ADD
rs9265711	6:31301905	1585	6.775	1.241e-11	++	agilent_84757	6	31301905	ADD
rs9265711	6:31301905	1585	5.677	1.375e-08	++	twist_64023	6	31301905	ADD
rs9265711	6:31301905	1585	7.09	1.343e-12	++	twist_88894	6	31301905	ADD
rs4947249	6:31302029	1585	6.068	1.298e-09	++	agilent_220658	6	31302029	ADD
rs4947249	6:31302029	1585	6.801	1.04e-11	++	agilent_241118	6	31302029	ADD
rs4947249	6:31302029	1585	6.071	1.267e-09	++	agilent_241884	6	31302029	ADD
rs4947249	6:31302029	1585	-6.614	3.746e-11	--	agilent_84757	6	31302029	ADD
rs4947249	6:31302029	1585	-5.769	7.963e-09	--	twist_88894	6	31302029	ADD
rs9265725	6:31302141	1585	-5.476	4.345e-08	--	agilent_241118	6	31302141	ADD
rs9265725	6:31302141	1585	7.018	2.252e-12	++	agilent_68956	6	31302141	ADD
rs9265725	6:31302141	1585	7.331	2.291e-13	++	agilent_84757	6	31302141	ADD
rs9265725	6:31302141	1585	5.913	3.362e-09	++	twist_64023	6	31302141	ADD
rs9265725	6:31302141	1585	7.639	2.184e-14	++	twist_88894	6	31302141	ADD
rs9265726	6:31302168	1585	-5.714	1.104e-08	--	agilent_241118	6	31302168	ADD
rs9265726	6:31302168	1585	7.923	2.32e-15	++	agilent_68956	6	31302168	ADD
rs9265726	6:31302168	1585	9.558	1.196e-21	++	agilent_84757	6	31302168	ADD
rs9265726	6:31302168	1585	6.247	4.176e-10	++	twist_23200	6	31302168	ADD
rs9265726	6:31302168	1585	5.625	1.856e-08	++	twist_3824	6	31302168	ADD
rs9265726	6:31302168	1585	7.037	1.959e-12	++	twist_64023	6	31302168	ADD
rs9265726	6:31302168	1585	9.357	8.206e-21	++	twist_88894	6	31302168	ADD
rs9265727	6:31302211	1585	-6.032	1.622e-09	--	agilent_241118	6	31302211	ADD
rs9265727	6:31302211	1585	6.712	1.917e-11	++	agilent_68956	6	31302211	ADD
rs9265727	6:31302211	1585	7.614	2.655e-14	++	agilent_84757	6	31302211	ADD
rs9265727	6:31302211	1585	7.325	2.398e-13	++	twist_88894	6	31302211	ADD
rs9265729	6:31302236	1585	-5.968	2.403e-09	--	agilent_241118	6	31302236	ADD
rs9265729	6:31302236	1585	7.091	1.335e-12	++	agilent_68956	6	31302236	ADD
rs9265729	6:31302236	1585	8.128	4.372e-16	++	agilent_84757	6	31302236	ADD
rs9265729	6:31302236	1585	5.586	2.321e-08	++	twist_23200	6	31302236	ADD
rs9265729	6:31302236	1585	5.72	1.064e-08	++	twist_64023	6	31302236	ADD
rs9265729	6:31302236	1585	7.639	2.191e-14	++	twist_88894	6	31302236	ADD
rs4947307	6:31302265	1585	7.116	1.11e-12	++	agilent_220658	6	31302265	ADD
rs4947307	6:31302265	1585	5.756	8.615e-09	++	agilent_223208	6	31302265	ADD
rs4947307	6:31302265	1585	5.52	3.386e-08	++	agilent_234887	6	31302265	ADD
rs4947307	6:31302265	1585	7.885	3.156e-15	++	agilent_241118	6	31302265	ADD
rs4947307	6:31302265	1585	6.999	2.584e-12	++	agilent_241884	6	31302265	ADD
rs9265734	6:31302317	1585	-6.164	7.071e-10	--	agilent_241118	6	31302317	ADD
rs9265734	6:31302317	1585	6.686	2.297e-11	++	agilent_68956	6	31302317	ADD
rs9265734	6:31302317	1585	7.558	4.1e-14	++	agilent_84757	6	31302317	ADD
rs9265734	6:31302317	1585	7.625	2.439e-14	++	twist_88894	6	31302317	ADD
rs6914104	6:31302470	1585	-6.164	7.071e-10	--	agilent_241118	6	31302470	ADD
rs6914104	6:31302470	1585	6.686	2.297e-11	++	agilent_68956	6	31302470	ADD
rs6914104	6:31302470	1585	7.558	4.1e-14	++	agilent_84757	6	31302470	ADD
rs6914104	6:31302470	1585	7.625	2.439e-14	++	twist_88894	6	31302470	ADD
rs6914258	6:31302481	1585	-6.164	7.071e-10	--	agilent_241118	6	31302481	ADD
rs6914258	6:31302481	1585	6.686	2.297e-11	++	agilent_68956	6	31302481	ADD
rs6914258	6:31302481	1585	7.558	4.1e-14	++	agilent_84757	6	31302481	ADD
rs6914258	6:31302481	1585	7.625	2.439e-14	++	twist_88894	6	31302481	ADD
rs9265742	6:31302525	1585	-5.822	5.815e-09	--	agilent_241118	6	31302525	ADD
rs9265742	6:31302525	1585	7.622	2.488e-14	++	agilent_68956	6	31302525	ADD
rs9265742	6:31302525	1585	9.513	1.849e-21	++	agilent_84757	6	31302525	ADD
rs9265742	6:31302525	1585	6.241	4.348e-10	++	twist_23200	6	31302525	ADD
rs9265742	6:31302525	1585	5.715	1.098e-08	++	twist_3824	6	31302525	ADD
rs9265742	6:31302525	1585	6.722	1.791e-11	++	twist_64023	6	31302525	ADD
rs9265742	6:31302525	1585	9.227	2.785e-20	++	twist_88894	6	31302525	ADD
rs2524227	6:31302563	1585	-6.137	8.406e-10	--	agilent_241118	6	31302563	ADD
rs2524227	6:31302563	1585	6.735	1.638e-11	++	agilent_68956	6	31302563	ADD
rs2524227	6:31302563	1585	7.717	1.191e-14	++	agilent_84757	6	31302563	ADD
rs2524227	6:31302563	1585	5.457	4.837e-08	++	twist_64023	6	31302563	ADD
rs2524227	6:31302563	1585	7.716	1.201e-14	++	twist_88894	6	31302563	ADD
rs9265745	6:31302718	1585	5.626	1.842e-08	++	agilent_220658	6	31302718	ADD
rs9265745	6:31302718	1585	6.199	5.683e-10	++	agilent_241118	6	31302718	ADD
rs9265745	6:31302718	1585	5.959	2.537e-09	++	agilent_241884	6	31302718	ADD
rs9265746	6:31302724	1585	-5.614	1.977e-08	--	agilent_241118	6	31302724	ADD
rs9265746	6:31302724	1585	7.615	2.643e-14	++	agilent_84757	6	31302724	ADD
rs9265746	6:31302724	1585	5.453	4.953e-08	++	twist_64023	6	31302724	ADD
rs9265746	6:31302724	1585	6.44	1.191e-10	++	twist_88894	6	31302724	ADD
rs9265747	6:31302878	1585	6.326	2.517e-10	++	agilent_241118	6	31302878	ADD
rs9265747	6:31302878	1585	5.894	3.771e-09	++	agilent_241884	6	31302878	ADD
rs2394969	6:31303131	1585	-5.715	1.095e-08	--	agilent_241118	6	31303131	ADD
rs2394969	6:31303131	1585	7.632	2.314e-14	++	agilent_68956	6	31303131	ADD
rs2394969	6:31303131	1585	8.928	4.353e-19	++	agilent_84757	6	31303131	ADD
rs2394969	6:31303131	1585	5.566	2.599e-08	++	twist_23200	6	31303131	ADD
rs2394969	6:31303131	1585	5.533	3.144e-08	++	twist_3824	6	31303131	ADD
rs2394969	6:31303131	1585	6.755	1.432e-11	++	twist_64023	6	31303131	ADD
rs2394969	6:31303131	1585	9.191	3.89e-20	++	twist_88894	6	31303131	ADD
rs1634775	6:31303236	1585	-5.532	3.159e-08	--	agilent_15915	6	31303236	ADD
rs1634775	6:31303236	1585	5.767	8.085e-09	++	twist_88894	6	31303236	ADD
rs1634767	6:31304648	1585	8.05	8.289e-16	++	agilent_220658	6	31304648	ADD
rs1634767	6:31304648	1585	6.023	1.712e-09	++	agilent_222381	6	31304648	ADD
rs1634767	6:31304648	1585	6.303	2.912e-10	++	agilent_223208	6	31304648	ADD
rs1634767	6:31304648	1585	6.013	1.821e-09	++	agilent_226247	6	31304648	ADD
rs1634767	6:31304648	1585	5.985	2.16e-09	++	agilent_229757	6	31304648	ADD
rs1634767	6:31304648	1585	5.784	7.306e-09	++	agilent_234887	6	31304648	ADD
rs1634767	6:31304648	1584	5.532	3.174e-08	++	agilent_235512	6	31304648	ADD
rs1634767	6:31304648	1585	8.84	9.533e-19	++	agilent_241118	6	31304648	ADD
rs1634767	6:31304648	1585	5.855	4.768e-09	++	agilent_241214	6	31304648	ADD
rs1634767	6:31304648	1585	8.239	1.735e-16	++	agilent_241884	6	31304648	ADD
rs1634767	6:31304648	1585	5.565	2.622e-08	++	agilent_4825	6	31304648	ADD
rs1631951	6:31305641	1585	8.05	8.289e-16	++	agilent_220658	6	31305641	ADD
rs1631951	6:31305641	1585	6.023	1.712e-09	++	agilent_222381	6	31305641	ADD
rs1631951	6:31305641	1585	6.303	2.912e-10	++	agilent_223208	6	31305641	ADD
rs1631951	6:31305641	1585	6.013	1.821e-09	++	agilent_226247	6	31305641	ADD
rs1631951	6:31305641	1585	5.985	2.16e-09	++	agilent_229757	6	31305641	ADD
rs1631951	6:31305641	1585	5.784	7.306e-09	++	agilent_234887	6	31305641	ADD
rs1631951	6:31305641	1584	5.532	3.174e-08	++	agilent_235512	6	31305641	ADD
rs1631951	6:31305641	1585	8.84	9.533e-19	++	agilent_241118	6	31305641	ADD
rs1631951	6:31305641	1585	5.855	4.768e-09	++	agilent_241214	6	31305641	ADD
rs1631951	6:31305641	1585	8.239	1.735e-16	++	agilent_241884	6	31305641	ADD
rs1631951	6:31305641	1585	5.565	2.622e-08	++	agilent_4825	6	31305641	ADD
rs1625792	6:31306420	1585	8.85	8.78e-19	++	agilent_220658	6	31306420	ADD
rs1625792	6:31306420	1585	7.01	2.383e-12	++	agilent_222381	6	31306420	ADD
rs1625792	6:31306420	1585	7.371	1.699e-13	++	agilent_223208	6	31306420	ADD
rs1625792	6:31306420	1585	5.463	4.685e-08	++	agilent_224401	6	31306420	ADD
rs1625792	6:31306420	1585	6.042	1.521e-09	++	agilent_226247	6	31306420	ADD
rs1625792	6:31306420	1585	6.46	1.05e-10	++	agilent_229757	6	31306420	ADD
rs1625792	6:31306420	1585	6.853	7.222e-12	++	agilent_234887	6	31306420	ADD
rs1625792	6:31306420	1584	5.493	3.961e-08	++	agilent_235512	6	31306420	ADD
rs1625792	6:31306420	1585	5.601	2.13e-08	++	agilent_236127	6	31306420	ADD
rs1625792	6:31306420	1585	9.799	1.141e-22	++	agilent_241118	6	31306420	ADD
rs1625792	6:31306420	1585	8.971	2.925e-19	++	agilent_241884	6	31306420	ADD
rs1625792	6:31306420	1585	6.451	1.112e-10	++	agilent_4825	6	31306420	ADD
rs9265789	6:31308066	1585	6.235	4.518e-10	++	agilent_241118	6	31308066	ADD
rs9265789	6:31308066	1585	5.801	6.597e-09	++	agilent_241884	6	31308066	ADD
rs9265797	6:31308630	1585	6.227	4.756e-10	++	agilent_241118	6	31308630	ADD
rs9265797	6:31308630	1585	5.732	9.911e-09	++	agilent_241884	6	31308630	ADD
rs402175	6:31308717	1585	8.85	8.78e-19	++	agilent_220658	6	31308717	ADD
rs402175	6:31308717	1585	7.01	2.383e-12	++	agilent_222381	6	31308717	ADD
rs402175	6:31308717	1585	7.371	1.699e-13	++	agilent_223208	6	31308717	ADD
rs402175	6:31308717	1585	5.463	4.685e-08	++	agilent_224401	6	31308717	ADD
rs402175	6:31308717	1585	6.042	1.521e-09	++	agilent_226247	6	31308717	ADD
rs402175	6:31308717	1585	6.46	1.05e-10	++	agilent_229757	6	31308717	ADD
rs402175	6:31308717	1585	6.853	7.222e-12	++	agilent_234887	6	31308717	ADD
rs402175	6:31308717	1584	5.493	3.961e-08	++	agilent_235512	6	31308717	ADD
rs402175	6:31308717	1585	5.601	2.13e-08	++	agilent_236127	6	31308717	ADD
rs402175	6:31308717	1585	9.799	1.141e-22	++	agilent_241118	6	31308717	ADD
rs402175	6:31308717	1585	8.971	2.925e-19	++	agilent_241884	6	31308717	ADD
rs402175	6:31308717	1585	6.451	1.112e-10	++	agilent_4825	6	31308717	ADD
rs1634776	6:31308988	1585	8.814	1.213e-18	++	agilent_220658	6	31308988	ADD
rs1634776	6:31308988	1585	6.977	3.019e-12	++	agilent_222381	6	31308988	ADD
rs1634776	6:31308988	1585	7.327	2.346e-13	++	agilent_223208	6	31308988	ADD
rs1634776	6:31308988	1585	5.505	3.682e-08	++	agilent_224401	6	31308988	ADD
rs1634776	6:31308988	1585	6.009	1.865e-09	++	agilent_226247	6	31308988	ADD
rs1634776	6:31308988	1585	6.423	1.335e-10	++	agilent_229757	6	31308988	ADD
rs1634776	6:31308988	1585	6.826	8.716e-12	++	agilent_234887	6	31308988	ADD
rs1634776	6:31308988	1584	5.479	4.285e-08	++	agilent_235512	6	31308988	ADD
rs1634776	6:31308988	1585	5.65	1.609e-08	++	agilent_236127	6	31308988	ADD
rs1634776	6:31308988	1585	9.765	1.587e-22	++	agilent_241118	6	31308988	ADD
rs1634776	6:31308988	1585	8.94	3.896e-19	++	agilent_241884	6	31308988	ADD
rs1634776	6:31308988	1585	6.425	1.318e-10	++	agilent_4825	6	31308988	ADD
rs2394972	6:31311760	1585	-6.235	4.527e-10	--	agilent_241118	6	31311760	ADD
rs2394972	6:31311760	1585	7.117	1.106e-12	++	agilent_68956	6	31311760	ADD
rs2394972	6:31311760	1585	8.556	1.165e-17	++	agilent_84757	6	31311760	ADD
rs2394972	6:31311760	1585	5.555	2.772e-08	++	twist_23200	6	31311760	ADD
rs2394972	6:31311760	1585	5.954	2.613e-09	++	twist_64023	6	31311760	ADD
rs2394972	6:31311760	1585	8.023	1.032e-15	++	twist_88894	6	31311760	ADD
rs9265840	6:31311811	1585	-5.847	4.993e-09	--	agilent_241118	6	31311811	ADD
rs9265840	6:31311811	1585	7.914	2.492e-15	++	agilent_68956	6	31311811	ADD
rs9265840	6:31311811	1585	9.466	2.898e-21	++	agilent_84757	6	31311811	ADD
rs9265840	6:31311811	1585	6.088	1.145e-09	++	twist_23200	6	31311811	ADD
rs9265840	6:31311811	1585	5.582	2.38e-08	++	twist_3824	6	31311811	ADD
rs9265840	6:31311811	1585	6.876	6.158e-12	++	twist_64023	6	31311811	ADD
rs9265840	6:31311811	1585	9.284	1.627e-20	++	twist_88894	6	31311811	ADD
rs2394976	6:31311912	1585	8.26	1.463e-16	++	agilent_220658	6	31311912	ADD
rs2394976	6:31311912	1585	6.612	3.782e-11	++	agilent_222381	6	31311912	ADD
rs2394976	6:31311912	1585	6.657	2.797e-11	++	agilent_223208	6	31311912	ADD
rs2394976	6:31311912	1585	5.571	2.536e-08	++	agilent_226247	6	31311912	ADD
rs2394976	6:31311912	1585	5.799	6.685e-09	++	agilent_229757	6	31311912	ADD
rs2394976	6:31311912	1585	6.186	6.175e-10	++	agilent_234887	6	31311912	ADD
rs2394976	6:31311912	1585	8.945	3.731e-19	++	agilent_241118	6	31311912	ADD
rs2394976	6:31311912	1585	7.862	3.778e-15	++	agilent_241884	6	31311912	ADD
rs2394976	6:31311912	1585	5.67	1.432e-08	++	agilent_4825	6	31311912	ADD
rs2256747	6:31311950	1585	8.85	8.78e-19	++	agilent_220658	6	31311950	ADD
rs2256747	6:31311950	1585	7.01	2.383e-12	++	agilent_222381	6	31311950	ADD
rs2256747	6:31311950	1585	7.371	1.699e-13	++	agilent_223208	6	31311950	ADD
rs2256747	6:31311950	1585	5.463	4.685e-08	++	agilent_224401	6	31311950	ADD
rs2256747	6:31311950	1585	6.042	1.521e-09	++	agilent_226247	6	31311950	ADD
rs2256747	6:31311950	1585	6.46	1.05e-10	++	agilent_229757	6	31311950	ADD
rs2256747	6:31311950	1585	6.853	7.222e-12	++	agilent_234887	6	31311950	ADD
rs2256747	6:31311950	1584	5.493	3.961e-08	++	agilent_235512	6	31311950	ADD
rs2256747	6:31311950	1585	5.601	2.13e-08	++	agilent_236127	6	31311950	ADD
rs2256747	6:31311950	1585	9.799	1.141e-22	++	agilent_241118	6	31311950	ADD
rs2256747	6:31311950	1585	8.971	2.925e-19	++	agilent_241884	6	31311950	ADD
rs2256747	6:31311950	1585	6.451	1.112e-10	++	agilent_4825	6	31311950	ADD
rs2256750	6:31312020	1585	8.85	8.78e-19	++	agilent_220658	6	31312020	ADD
rs2256750	6:31312020	1585	7.01	2.383e-12	++	agilent_222381	6	31312020	ADD
rs2256750	6:31312020	1585	7.371	1.699e-13	++	agilent_223208	6	31312020	ADD
rs2256750	6:31312020	1585	5.463	4.685e-08	++	agilent_224401	6	31312020	ADD
rs2256750	6:31312020	1585	6.042	1.521e-09	++	agilent_226247	6	31312020	ADD
rs2256750	6:31312020	1585	6.46	1.05e-10	++	agilent_229757	6	31312020	ADD
rs2256750	6:31312020	1585	6.853	7.222e-12	++	agilent_234887	6	31312020	ADD
rs2256750	6:31312020	1584	5.493	3.961e-08	++	agilent_235512	6	31312020	ADD
rs2256750	6:31312020	1585	5.601	2.13e-08	++	agilent_236127	6	31312020	ADD
rs2256750	6:31312020	1585	9.799	1.141e-22	++	agilent_241118	6	31312020	ADD
rs2256750	6:31312020	1585	8.971	2.925e-19	++	agilent_241884	6	31312020	ADD
rs2256750	6:31312020	1585	6.451	1.112e-10	++	agilent_4825	6	31312020	ADD
rs2508003	6:31312044	1585	-5.822	5.815e-09	--	agilent_241118	6	31312044	ADD
rs2508003	6:31312044	1585	7.622	2.488e-14	++	agilent_68956	6	31312044	ADD
rs2508003	6:31312044	1585	9.513	1.849e-21	++	agilent_84757	6	31312044	ADD
rs2508003	6:31312044	1585	6.241	4.348e-10	++	twist_23200	6	31312044	ADD
rs2508003	6:31312044	1585	5.715	1.098e-08	++	twist_3824	6	31312044	ADD
rs2508003	6:31312044	1585	6.722	1.791e-11	++	twist_64023	6	31312044	ADD
rs2508003	6:31312044	1585	9.227	2.785e-20	++	twist_88894	6	31312044	ADD
rs2844589	6:31312259	1585	8.85	8.78e-19	++	agilent_220658	6	31312259	ADD
rs2844589	6:31312259	1585	7.01	2.383e-12	++	agilent_222381	6	31312259	ADD
rs2844589	6:31312259	1585	7.371	1.699e-13	++	agilent_223208	6	31312259	ADD
rs2844589	6:31312259	1585	5.463	4.685e-08	++	agilent_224401	6	31312259	ADD
rs2844589	6:31312259	1585	6.042	1.521e-09	++	agilent_226247	6	31312259	ADD
rs2844589	6:31312259	1585	6.46	1.05e-10	++	agilent_229757	6	31312259	ADD
rs2844589	6:31312259	1585	6.853	7.222e-12	++	agilent_234887	6	31312259	ADD
rs2844589	6:31312259	1584	5.493	3.961e-08	++	agilent_235512	6	31312259	ADD
rs2844589	6:31312259	1585	5.601	2.13e-08	++	agilent_236127	6	31312259	ADD
rs2844589	6:31312259	1585	9.799	1.141e-22	++	agilent_241118	6	31312259	ADD
rs2844589	6:31312259	1585	8.971	2.925e-19	++	agilent_241884	6	31312259	ADD
rs2844589	6:31312259	1585	6.451	1.112e-10	++	agilent_4825	6	31312259	ADD
rs3134792	6:31312326	1585	8.85	8.78e-19	++	agilent_220658	6	31312326	ADD
rs3134792	6:31312326	1585	7.01	2.383e-12	++	agilent_222381	6	31312326	ADD
rs3134792	6:31312326	1585	7.371	1.699e-13	++	agilent_223208	6	31312326	ADD
rs3134792	6:31312326	1585	5.463	4.685e-08	++	agilent_224401	6	31312326	ADD
rs3134792	6:31312326	1585	6.042	1.521e-09	++	agilent_226247	6	31312326	ADD
rs3134792	6:31312326	1585	6.46	1.05e-10	++	agilent_229757	6	31312326	ADD
rs3134792	6:31312326	1585	6.853	7.222e-12	++	agilent_234887	6	31312326	ADD
rs3134792	6:31312326	1584	5.493	3.961e-08	++	agilent_235512	6	31312326	ADD
rs3134792	6:31312326	1585	5.601	2.13e-08	++	agilent_236127	6	31312326	ADD
rs3134792	6:31312326	1585	9.799	1.141e-22	++	agilent_241118	6	31312326	ADD
rs3134792	6:31312326	1585	8.971	2.925e-19	++	agilent_241884	6	31312326	ADD
rs3134792	6:31312326	1585	6.451	1.112e-10	++	agilent_4825	6	31312326	ADD
rs2854010	6:31312492	1585	8.85	8.78e-19	++	agilent_220658	6	31312492	ADD
rs2854010	6:31312492	1585	7.01	2.383e-12	++	agilent_222381	6	31312492	ADD
rs2854010	6:31312492	1585	7.371	1.699e-13	++	agilent_223208	6	31312492	ADD
rs2854010	6:31312492	1585	5.463	4.685e-08	++	agilent_224401	6	31312492	ADD
rs2854010	6:31312492	1585	6.042	1.521e-09	++	agilent_226247	6	31312492	ADD
rs2854010	6:31312492	1585	6.46	1.05e-10	++	agilent_229757	6	31312492	ADD
rs2854010	6:31312492	1585	6.853	7.222e-12	++	agilent_234887	6	31312492	ADD
rs2854010	6:31312492	1584	5.493	3.961e-08	++	agilent_235512	6	31312492	ADD
rs2854010	6:31312492	1585	5.601	2.13e-08	++	agilent_236127	6	31312492	ADD
rs2854010	6:31312492	1585	9.799	1.141e-22	++	agilent_241118	6	31312492	ADD
rs2854010	6:31312492	1585	8.971	2.925e-19	++	agilent_241884	6	31312492	ADD
rs2854010	6:31312492	1585	6.451	1.112e-10	++	agilent_4825	6	31312492	ADD
rs2854009	6:31312532	1585	-6.214	5.174e-10	--	agilent_241118	6	31312532	ADD
rs2854009	6:31312532	1585	6.946	3.745e-12	++	agilent_68956	6	31312532	ADD
rs2854009	6:31312532	1585	8.332	7.937e-17	++	agilent_84757	6	31312532	ADD
rs2854009	6:31312532	1585	6.164	7.089e-10	++	twist_64023	6	31312532	ADD
rs2854009	6:31312532	1585	8.253	1.54e-16	++	twist_88894	6	31312532	ADD
rs2854008	6:31312538	1585	5.827	5.649e-09	++	agilent_220658	6	31312538	ADD
rs2854008	6:31312538	1585	7.129	1.014e-12	++	agilent_241118	6	31312538	ADD
rs2854008	6:31312538	1585	6.657	2.797e-11	++	agilent_241884	6	31312538	ADD
rs2394978	6:31312656	1585	8.85	8.78e-19	++	agilent_220658	6	31312656	ADD
rs2394978	6:31312656	1585	7.01	2.383e-12	++	agilent_222381	6	31312656	ADD
rs2394978	6:31312656	1585	7.371	1.699e-13	++	agilent_223208	6	31312656	ADD
rs2394978	6:31312656	1585	5.463	4.685e-08	++	agilent_224401	6	31312656	ADD
rs2394978	6:31312656	1585	6.042	1.521e-09	++	agilent_226247	6	31312656	ADD
rs2394978	6:31312656	1585	6.46	1.05e-10	++	agilent_229757	6	31312656	ADD
rs2394978	6:31312656	1585	6.853	7.222e-12	++	agilent_234887	6	31312656	ADD
rs2394978	6:31312656	1584	5.493	3.961e-08	++	agilent_235512	6	31312656	ADD
rs2394978	6:31312656	1585	5.601	2.13e-08	++	agilent_236127	6	31312656	ADD
rs2394978	6:31312656	1585	9.799	1.141e-22	++	agilent_241118	6	31312656	ADD
rs2394978	6:31312656	1585	8.971	2.925e-19	++	agilent_241884	6	31312656	ADD
rs2394978	6:31312656	1585	6.451	1.112e-10	++	agilent_4825	6	31312656	ADD
rs2394980	6:31312941	1585	8.85	8.78e-19	++	agilent_220658	6	31312941	ADD
rs2394980	6:31312941	1585	7.01	2.383e-12	++	agilent_222381	6	31312941	ADD
rs2394980	6:31312941	1585	7.371	1.699e-13	++	agilent_223208	6	31312941	ADD
rs2394980	6:31312941	1585	5.463	4.685e-08	++	agilent_224401	6	31312941	ADD
rs2394980	6:31312941	1585	6.042	1.521e-09	++	agilent_226247	6	31312941	ADD
rs2394980	6:31312941	1585	6.46	1.05e-10	++	agilent_229757	6	31312941	ADD
rs2394980	6:31312941	1585	6.853	7.222e-12	++	agilent_234887	6	31312941	ADD
rs2394980	6:31312941	1584	5.493	3.961e-08	++	agilent_235512	6	31312941	ADD
rs2394980	6:31312941	1585	5.601	2.13e-08	++	agilent_236127	6	31312941	ADD
rs2394980	6:31312941	1585	9.799	1.141e-22	++	agilent_241118	6	31312941	ADD
rs2394980	6:31312941	1585	8.971	2.925e-19	++	agilent_241884	6	31312941	ADD
rs2394980	6:31312941	1585	6.451	1.112e-10	++	agilent_4825	6	31312941	ADD
rs9265908	6:31313677	1585	8.85	8.78e-19	++	agilent_220658	6	31313677	ADD
rs9265908	6:31313677	1585	7.01	2.383e-12	++	agilent_222381	6	31313677	ADD
rs9265908	6:31313677	1585	7.371	1.699e-13	++	agilent_223208	6	31313677	ADD
rs9265908	6:31313677	1585	5.463	4.685e-08	++	agilent_224401	6	31313677	ADD
rs9265908	6:31313677	1585	6.042	1.521e-09	++	agilent_226247	6	31313677	ADD
rs9265908	6:31313677	1585	6.46	1.05e-10	++	agilent_229757	6	31313677	ADD
rs9265908	6:31313677	1585	6.853	7.222e-12	++	agilent_234887	6	31313677	ADD
rs9265908	6:31313677	1584	5.493	3.961e-08	++	agilent_235512	6	31313677	ADD
rs9265908	6:31313677	1585	5.601	2.13e-08	++	agilent_236127	6	31313677	ADD
rs9265908	6:31313677	1585	9.799	1.141e-22	++	agilent_241118	6	31313677	ADD
rs9265908	6:31313677	1585	8.971	2.925e-19	++	agilent_241884	6	31313677	ADD
rs9265908	6:31313677	1585	6.451	1.112e-10	++	agilent_4825	6	31313677	ADD
rs9265909	6:31313714	1585	7.67	1.717e-14	++	agilent_84757	6	31313714	ADD
rs9265909	6:31313714	1585	6.149	7.816e-10	++	twist_64023	6	31313714	ADD
rs9265909	6:31313714	1585	7.207	5.733e-13	++	twist_88894	6	31313714	ADD
rs2596524	6:31313906	1585	-5.822	5.815e-09	--	agilent_241118	6	31313906	ADD
rs2596524	6:31313906	1585	7.622	2.488e-14	++	agilent_68956	6	31313906	ADD
rs2596524	6:31313906	1585	9.513	1.849e-21	++	agilent_84757	6	31313906	ADD
rs2596524	6:31313906	1585	6.241	4.348e-10	++	twist_23200	6	31313906	ADD
rs2596524	6:31313906	1585	5.715	1.098e-08	++	twist_3824	6	31313906	ADD
rs2596524	6:31313906	1585	6.722	1.791e-11	++	twist_64023	6	31313906	ADD
rs2596524	6:31313906	1585	9.227	2.785e-20	++	twist_88894	6	31313906	ADD
rs2854005	6:31313916	1585	5.747	9.06e-09	++	agilent_241118	6	31313916	ADD
rs2854005	6:31313916	1585	5.761	8.366e-09	++	agilent_241884	6	31313916	ADD
rs2854003	6:31313984	1585	5.798	6.703e-09	++	agilent_220658	6	31313984	ADD
rs2854003	6:31313984	1585	6.447	1.143e-10	++	agilent_241118	6	31313984	ADD
rs2854003	6:31313984	1585	5.865	4.488e-09	++	agilent_241884	6	31313984	ADD
rs2854003	6:31313984	1585	-6.812	9.658e-12	--	agilent_84757	6	31313984	ADD
rs2854003	6:31313984	1585	-5.779	7.516e-09	--	twist_88894	6	31313984	ADD
rs7453967	6:31314243	1585	-5.822	5.815e-09	--	agilent_241118	6	31314243	ADD
rs7453967	6:31314243	1585	7.622	2.488e-14	++	agilent_68956	6	31314243	ADD
rs7453967	6:31314243	1585	9.513	1.849e-21	++	agilent_84757	6	31314243	ADD
rs7453967	6:31314243	1585	6.241	4.348e-10	++	twist_23200	6	31314243	ADD
rs7453967	6:31314243	1585	5.715	1.098e-08	++	twist_3824	6	31314243	ADD
rs7453967	6:31314243	1585	6.722	1.791e-11	++	twist_64023	6	31314243	ADD
rs7453967	6:31314243	1585	9.227	2.785e-20	++	twist_88894	6	31314243	ADD
rs3916451	6:31314302	1585	6.859	6.914e-12	++	agilent_84757	6	31314302	ADD
rs3916451	6:31314302	1585	5.719	1.07e-08	++	twist_88894	6	31314302	ADD
rs9265929	6:31314313	1585	-5.851	4.878e-09	--	agilent_241118	6	31314313	ADD
rs9265929	6:31314313	1585	7.872	3.489e-15	++	agilent_68956	6	31314313	ADD
rs9265929	6:31314313	1585	9.42	4.492e-21	++	agilent_84757	6	31314313	ADD
rs9265929	6:31314313	1585	6.193	5.91e-10	++	twist_23200	6	31314313	ADD
rs9265929	6:31314313	1585	5.541	3.016e-08	++	twist_3824	6	31314313	ADD
rs9265929	6:31314313	1585	6.833	8.293e-12	++	twist_64023	6	31314313	ADD
rs9265929	6:31314313	1585	9.236	2.564e-20	++	twist_88894	6	31314313	ADD
rs9265930	6:31314347	1585	-5.847	4.993e-09	--	agilent_241118	6	31314347	ADD
rs9265930	6:31314347	1585	7.914	2.492e-15	++	agilent_68956	6	31314347	ADD
rs9265930	6:31314347	1585	9.466	2.898e-21	++	agilent_84757	6	31314347	ADD
rs9265930	6:31314347	1585	6.088	1.145e-09	++	twist_23200	6	31314347	ADD
rs9265930	6:31314347	1585	5.582	2.38e-08	++	twist_3824	6	31314347	ADD
rs9265930	6:31314347	1585	6.876	6.158e-12	++	twist_64023	6	31314347	ADD
rs9265930	6:31314347	1585	9.284	1.627e-20	++	twist_88894	6	31314347	ADD
rs2508000	6:31314588	1585	-5.822	5.815e-09	--	agilent_241118	6	31314588	ADD
rs2508000	6:31314588	1585	7.622	2.488e-14	++	agilent_68956	6	31314588	ADD
rs2508000	6:31314588	1585	9.513	1.849e-21	++	agilent_84757	6	31314588	ADD
rs2508000	6:31314588	1585	6.241	4.348e-10	++	twist_23200	6	31314588	ADD
rs2508000	6:31314588	1585	5.715	1.098e-08	++	twist_3824	6	31314588	ADD
rs2508000	6:31314588	1585	6.722	1.791e-11	++	twist_64023	6	31314588	ADD
rs2508000	6:31314588	1585	9.227	2.785e-20	++	twist_88894	6	31314588	ADD
rs2507999	6:31314646	1585	-5.943	2.806e-09	--	agilent_241118	6	31314646	ADD
rs2507999	6:31314646	1585	7.006	2.451e-12	++	agilent_68956	6	31314646	ADD
rs2507999	6:31314646	1585	8.064	7.41e-16	++	agilent_84757	6	31314646	ADD
rs2507999	6:31314646	1585	5.497	3.857e-08	++	twist_23200	6	31314646	ADD
rs2507999	6:31314646	1585	5.512	3.538e-08	++	twist_64023	6	31314646	ADD
rs2507999	6:31314646	1585	7.469	8.068e-14	++	twist_88894	6	31314646	ADD
rs2507998	6:31314652	1585	8.85	8.78e-19	++	agilent_220658	6	31314652	ADD
rs2507998	6:31314652	1585	7.01	2.383e-12	++	agilent_222381	6	31314652	ADD
rs2507998	6:31314652	1585	7.371	1.699e-13	++	agilent_223208	6	31314652	ADD
rs2507998	6:31314652	1585	5.463	4.685e-08	++	agilent_224401	6	31314652	ADD
rs2507998	6:31314652	1585	6.042	1.521e-09	++	agilent_226247	6	31314652	ADD
rs2507998	6:31314652	1585	6.46	1.05e-10	++	agilent_229757	6	31314652	ADD
rs2507998	6:31314652	1585	6.853	7.222e-12	++	agilent_234887	6	31314652	ADD
rs2507998	6:31314652	1584	5.493	3.961e-08	++	agilent_235512	6	31314652	ADD
rs2507998	6:31314652	1585	5.601	2.13e-08	++	agilent_236127	6	31314652	ADD
rs2507998	6:31314652	1585	9.799	1.141e-22	++	agilent_241118	6	31314652	ADD
rs2507998	6:31314652	1585	8.971	2.925e-19	++	agilent_241884	6	31314652	ADD
rs2507998	6:31314652	1585	6.451	1.112e-10	++	agilent_4825	6	31314652	ADD
rs2507997	6:31314781	1585	5.928	3.067e-09	++	agilent_220658	6	31314781	ADD
rs2507997	6:31314781	1585	7.197	6.14e-13	++	agilent_241118	6	31314781	ADD
rs2507997	6:31314781	1585	6.751	1.467e-11	++	agilent_241884	6	31314781	ADD
rs2507996	6:31314921	1585	-6.136	8.449e-10	--	agilent_241118	6	31314921	ADD
rs2507996	6:31314921	1585	7.047	1.832e-12	++	agilent_68956	6	31314921	ADD
rs2507996	6:31314921	1585	8.046	8.55e-16	++	agilent_84757	6	31314921	ADD
rs2507996	6:31314921	1585	5.939	2.865e-09	++	twist_64023	6	31314921	ADD
rs2507996	6:31314921	1585	7.917	2.427e-15	++	twist_88894	6	31314921	ADD
rs9265937	6:31314938	1585	8.85	8.78e-19	++	agilent_220658	6	31314938	ADD
rs9265937	6:31314938	1585	7.01	2.383e-12	++	agilent_222381	6	31314938	ADD
rs9265937	6:31314938	1585	7.371	1.699e-13	++	agilent_223208	6	31314938	ADD
rs9265937	6:31314938	1585	5.463	4.685e-08	++	agilent_224401	6	31314938	ADD
rs9265937	6:31314938	1585	6.042	1.521e-09	++	agilent_226247	6	31314938	ADD
rs9265937	6:31314938	1585	6.46	1.05e-10	++	agilent_229757	6	31314938	ADD
rs9265937	6:31314938	1585	6.853	7.222e-12	++	agilent_234887	6	31314938	ADD
rs9265937	6:31314938	1584	5.493	3.961e-08	++	agilent_235512	6	31314938	ADD
rs9265937	6:31314938	1585	5.601	2.13e-08	++	agilent_236127	6	31314938	ADD
rs9265937	6:31314938	1585	9.799	1.141e-22	++	agilent_241118	6	31314938	ADD
rs9265937	6:31314938	1585	8.971	2.925e-19	++	agilent_241884	6	31314938	ADD
rs9265937	6:31314938	1585	6.451	1.112e-10	++	agilent_4825	6	31314938	ADD
rs9265938	6:31315005	1585	8.85	8.78e-19	++	agilent_220658	6	31315005	ADD
rs9265938	6:31315005	1585	7.01	2.383e-12	++	agilent_222381	6	31315005	ADD
rs9265938	6:31315005	1585	7.371	1.699e-13	++	agilent_223208	6	31315005	ADD
rs9265938	6:31315005	1585	5.463	4.685e-08	++	agilent_224401	6	31315005	ADD
rs9265938	6:31315005	1585	6.042	1.521e-09	++	agilent_226247	6	31315005	ADD
rs9265938	6:31315005	1585	6.46	1.05e-10	++	agilent_229757	6	31315005	ADD
rs9265938	6:31315005	1585	6.853	7.222e-12	++	agilent_234887	6	31315005	ADD
rs9265938	6:31315005	1584	5.493	3.961e-08	++	agilent_235512	6	31315005	ADD
rs9265938	6:31315005	1585	5.601	2.13e-08	++	agilent_236127	6	31315005	ADD
rs9265938	6:31315005	1585	9.799	1.141e-22	++	agilent_241118	6	31315005	ADD
rs9265938	6:31315005	1585	8.971	2.925e-19	++	agilent_241884	6	31315005	ADD
rs9265938	6:31315005	1585	6.451	1.112e-10	++	agilent_4825	6	31315005	ADD
rs9265939	6:31315027	1585	8.85	8.78e-19	++	agilent_220658	6	31315027	ADD
rs9265939	6:31315027	1585	7.01	2.383e-12	++	agilent_222381	6	31315027	ADD
rs9265939	6:31315027	1585	7.371	1.699e-13	++	agilent_223208	6	31315027	ADD
rs9265939	6:31315027	1585	5.463	4.685e-08	++	agilent_224401	6	31315027	ADD
rs9265939	6:31315027	1585	6.042	1.521e-09	++	agilent_226247	6	31315027	ADD
rs9265939	6:31315027	1585	6.46	1.05e-10	++	agilent_229757	6	31315027	ADD
rs9265939	6:31315027	1585	6.853	7.222e-12	++	agilent_234887	6	31315027	ADD
rs9265939	6:31315027	1584	5.493	3.961e-08	++	agilent_235512	6	31315027	ADD
rs9265939	6:31315027	1585	5.601	2.13e-08	++	agilent_236127	6	31315027	ADD
rs9265939	6:31315027	1585	9.799	1.141e-22	++	agilent_241118	6	31315027	ADD
rs9265939	6:31315027	1585	8.971	2.925e-19	++	agilent_241884	6	31315027	ADD
rs9265939	6:31315027	1585	6.451	1.112e-10	++	agilent_4825	6	31315027	ADD
rs9265941	6:31315053	1585	6.174	6.661e-10	++	agilent_68956	6	31315053	ADD
rs9265941	6:31315053	1585	6.709	1.957e-11	++	agilent_84757	6	31315053	ADD
rs9265941	6:31315053	1585	6.696	2.147e-11	++	twist_88894	6	31315053	ADD
rs9265944	6:31315109	1585	5.57	2.546e-08	++	agilent_241118	6	31315109	ADD
rs9265947	6:31315165	1585	-5.828	5.615e-09	--	agilent_241118	6	31315165	ADD
rs9265947	6:31315165	1585	6.956	3.497e-12	++	agilent_68956	6	31315165	ADD
rs9265947	6:31315165	1585	7.738	1.011e-14	++	agilent_84757	6	31315165	ADD
rs9265947	6:31315165	1585	5.725	1.036e-08	++	twist_64023	6	31315165	ADD
rs9265947	6:31315165	1585	7.575	3.597e-14	++	twist_88894	6	31315165	ADD
rs9265948	6:31315193	1585	8.815	1.193e-18	++	agilent_220658	6	31315193	ADD
rs9265948	6:31315193	1585	6.987	2.816e-12	++	agilent_222381	6	31315193	ADD
rs9265948	6:31315193	1585	7.413	1.23e-13	++	agilent_223208	6	31315193	ADD
rs9265948	6:31315193	1585	5.465	4.631e-08	++	agilent_224401	6	31315193	ADD
rs9265948	6:31315193	1585	6.105	1.028e-09	++	agilent_226247	6	31315193	ADD
rs9265948	6:31315193	1585	6.399	1.567e-10	++	agilent_229757	6	31315193	ADD
rs9265948	6:31315193	1585	6.894	5.429e-12	++	agilent_234887	6	31315193	ADD
rs9265948	6:31315193	1584	5.517	3.458e-08	++	agilent_235512	6	31315193	ADD
rs9265948	6:31315193	1585	5.497	3.853e-08	++	agilent_236127	6	31315193	ADD
rs9265948	6:31315193	1585	9.771	1.493e-22	++	agilent_241118	6	31315193	ADD
rs9265948	6:31315193	1585	8.937	4.012e-19	++	agilent_241884	6	31315193	ADD
rs9265948	6:31315193	1585	6.414	1.413e-10	++	agilent_4825	6	31315193	ADD
rs9265949	6:31315229	1585	8.703	3.225e-18	++	agilent_220658	6	31315229	ADD
rs9265949	6:31315229	1585	6.97	3.166e-12	++	agilent_222381	6	31315229	ADD
rs9265949	6:31315229	1585	7.548	4.409e-14	++	agilent_223208	6	31315229	ADD
rs9265949	6:31315229	1585	5.457	4.836e-08	++	agilent_224401	6	31315229	ADD
rs9265949	6:31315229	1585	6.239	4.391e-10	++	agilent_226247	6	31315229	ADD
rs9265949	6:31315229	1585	6.557	5.499e-11	++	agilent_229757	6	31315229	ADD
rs9265949	6:31315229	1585	6.871	6.354e-12	++	agilent_234887	6	31315229	ADD
rs9265949	6:31315229	1584	5.599	2.151e-08	++	agilent_235512	6	31315229	ADD
rs9265949	6:31315229	1585	5.661	1.506e-08	++	agilent_236127	6	31315229	ADD
rs9265949	6:31315229	1585	9.586	9.116e-22	++	agilent_241118	6	31315229	ADD
rs9265949	6:31315229	1585	8.827	1.07e-18	++	agilent_241884	6	31315229	ADD
rs9265949	6:31315229	1585	6.36	2.011e-10	++	agilent_4825	6	31315229	ADD
rs9265959	6:31315425	1585	-5.822	5.815e-09	--	agilent_241118	6	31315425	ADD
rs9265959	6:31315425	1585	7.622	2.488e-14	++	agilent_68956	6	31315425	ADD
rs9265959	6:31315425	1585	9.513	1.849e-21	++	agilent_84757	6	31315425	ADD
rs9265959	6:31315425	1585	6.241	4.348e-10	++	twist_23200	6	31315425	ADD
rs9265959	6:31315425	1585	5.715	1.098e-08	++	twist_3824	6	31315425	ADD
rs9265959	6:31315425	1585	6.722	1.791e-11	++	twist_64023	6	31315425	ADD
rs9265959	6:31315425	1585	9.227	2.785e-20	++	twist_88894	6	31315425	ADD
rs9265961	6:31315501	1585	5.831	5.506e-09	++	agilent_84757	6	31315501	ADD
rs9265961	6:31315501	1585	6.043	1.509e-09	++	twist_88894	6	31315501	ADD
rs9265963	6:31315540	1585	-5.822	5.815e-09	--	agilent_241118	6	31315540	ADD
rs9265963	6:31315540	1585	7.622	2.488e-14	++	agilent_68956	6	31315540	ADD
rs9265963	6:31315540	1585	9.513	1.849e-21	++	agilent_84757	6	31315540	ADD
rs9265963	6:31315540	1585	6.241	4.348e-10	++	twist_23200	6	31315540	ADD
rs9265963	6:31315540	1585	5.715	1.098e-08	++	twist_3824	6	31315540	ADD
rs9265963	6:31315540	1585	6.722	1.791e-11	++	twist_64023	6	31315540	ADD
rs9265963	6:31315540	1585	9.227	2.785e-20	++	twist_88894	6	31315540	ADD
rs9265964	6:31315618	1585	8.85	8.78e-19	++	agilent_220658	6	31315618	ADD
rs9265964	6:31315618	1585	7.01	2.383e-12	++	agilent_222381	6	31315618	ADD
rs9265964	6:31315618	1585	7.371	1.699e-13	++	agilent_223208	6	31315618	ADD
rs9265964	6:31315618	1585	5.463	4.685e-08	++	agilent_224401	6	31315618	ADD
rs9265964	6:31315618	1585	6.042	1.521e-09	++	agilent_226247	6	31315618	ADD
rs9265964	6:31315618	1585	6.46	1.05e-10	++	agilent_229757	6	31315618	ADD
rs9265964	6:31315618	1585	6.853	7.222e-12	++	agilent_234887	6	31315618	ADD
rs9265964	6:31315618	1584	5.493	3.961e-08	++	agilent_235512	6	31315618	ADD
rs9265964	6:31315618	1585	5.601	2.13e-08	++	agilent_236127	6	31315618	ADD
rs9265964	6:31315618	1585	9.799	1.141e-22	++	agilent_241118	6	31315618	ADD
rs9265964	6:31315618	1585	8.971	2.925e-19	++	agilent_241884	6	31315618	ADD
rs9265964	6:31315618	1585	6.451	1.112e-10	++	agilent_4825	6	31315618	ADD
rs9265969	6:31315706	1585	8.26	1.463e-16	++	agilent_220658	6	31315706	ADD
rs9265969	6:31315706	1585	6.612	3.782e-11	++	agilent_222381	6	31315706	ADD
rs9265969	6:31315706	1585	6.657	2.797e-11	++	agilent_223208	6	31315706	ADD
rs9265969	6:31315706	1585	5.571	2.536e-08	++	agilent_226247	6	31315706	ADD
rs9265969	6:31315706	1585	5.799	6.685e-09	++	agilent_229757	6	31315706	ADD
rs9265969	6:31315706	1585	6.186	6.175e-10	++	agilent_234887	6	31315706	ADD
rs9265969	6:31315706	1585	8.945	3.731e-19	++	agilent_241118	6	31315706	ADD
rs9265969	6:31315706	1585	7.862	3.778e-15	++	agilent_241884	6	31315706	ADD
rs9265969	6:31315706	1585	5.67	1.432e-08	++	agilent_4825	6	31315706	ADD
rs2596522	6:31315755	1585	-6.124	9.138e-10	--	agilent_241118	6	31315755	ADD
rs2596522	6:31315755	1585	6.79	1.123e-11	++	agilent_68956	6	31315755	ADD
rs2596522	6:31315755	1585	7.811	5.678e-15	++	agilent_84757	6	31315755	ADD
rs2596522	6:31315755	1585	5.634	1.761e-08	++	twist_64023	6	31315755	ADD
rs2596522	6:31315755	1585	7.785	6.961e-15	++	twist_88894	6	31315755	ADD
rs9265971	6:31315792	1585	8.85	8.78e-19	++	agilent_220658	6	31315792	ADD
rs9265971	6:31315792	1585	7.01	2.383e-12	++	agilent_222381	6	31315792	ADD
rs9265971	6:31315792	1585	7.371	1.699e-13	++	agilent_223208	6	31315792	ADD
rs9265971	6:31315792	1585	5.463	4.685e-08	++	agilent_224401	6	31315792	ADD
rs9265971	6:31315792	1585	6.042	1.521e-09	++	agilent_226247	6	31315792	ADD
rs9265971	6:31315792	1585	6.46	1.05e-10	++	agilent_229757	6	31315792	ADD
rs9265971	6:31315792	1585	6.853	7.222e-12	++	agilent_234887	6	31315792	ADD
rs9265971	6:31315792	1584	5.493	3.961e-08	++	agilent_235512	6	31315792	ADD
rs9265971	6:31315792	1585	5.601	2.13e-08	++	agilent_236127	6	31315792	ADD
rs9265971	6:31315792	1585	9.799	1.141e-22	++	agilent_241118	6	31315792	ADD
rs9265971	6:31315792	1585	8.971	2.925e-19	++	agilent_241884	6	31315792	ADD
rs9265971	6:31315792	1585	6.451	1.112e-10	++	agilent_4825	6	31315792	ADD
rs9265973	6:31315861	1585	8.85	8.78e-19	++	agilent_220658	6	31315861	ADD
rs9265973	6:31315861	1585	7.01	2.383e-12	++	agilent_222381	6	31315861	ADD
rs9265973	6:31315861	1585	7.371	1.699e-13	++	agilent_223208	6	31315861	ADD
rs9265973	6:31315861	1585	5.463	4.685e-08	++	agilent_224401	6	31315861	ADD
rs9265973	6:31315861	1585	6.042	1.521e-09	++	agilent_226247	6	31315861	ADD
rs9265973	6:31315861	1585	6.46	1.05e-10	++	agilent_229757	6	31315861	ADD
rs9265973	6:31315861	1585	6.853	7.222e-12	++	agilent_234887	6	31315861	ADD
rs9265973	6:31315861	1584	5.493	3.961e-08	++	agilent_235512	6	31315861	ADD
rs9265973	6:31315861	1585	5.601	2.13e-08	++	agilent_236127	6	31315861	ADD
rs9265973	6:31315861	1585	9.799	1.141e-22	++	agilent_241118	6	31315861	ADD
rs9265973	6:31315861	1585	8.971	2.925e-19	++	agilent_241884	6	31315861	ADD
rs9265973	6:31315861	1585	6.451	1.112e-10	++	agilent_4825	6	31315861	ADD
rs9265974	6:31315879	1585	8.85	8.78e-19	++	agilent_220658	6	31315879	ADD
rs9265974	6:31315879	1585	7.01	2.383e-12	++	agilent_222381	6	31315879	ADD
rs9265974	6:31315879	1585	7.371	1.699e-13	++	agilent_223208	6	31315879	ADD
rs9265974	6:31315879	1585	5.463	4.685e-08	++	agilent_224401	6	31315879	ADD
rs9265974	6:31315879	1585	6.042	1.521e-09	++	agilent_226247	6	31315879	ADD
rs9265974	6:31315879	1585	6.46	1.05e-10	++	agilent_229757	6	31315879	ADD
rs9265974	6:31315879	1585	6.853	7.222e-12	++	agilent_234887	6	31315879	ADD
rs9265974	6:31315879	1584	5.493	3.961e-08	++	agilent_235512	6	31315879	ADD
rs9265974	6:31315879	1585	5.601	2.13e-08	++	agilent_236127	6	31315879	ADD
rs9265974	6:31315879	1585	9.799	1.141e-22	++	agilent_241118	6	31315879	ADD
rs9265974	6:31315879	1585	8.971	2.925e-19	++	agilent_241884	6	31315879	ADD
rs9265974	6:31315879	1585	6.451	1.112e-10	++	agilent_4825	6	31315879	ADD
rs9265975	6:31315891	1585	-6.013	1.819e-09	--	agilent_241118	6	31315891	ADD
rs9265975	6:31315891	1585	6.182	6.343e-10	++	agilent_68956	6	31315891	ADD
rs9265975	6:31315891	1585	7.826	5.048e-15	++	agilent_84757	6	31315891	ADD
rs9265975	6:31315891	1585	7.118	1.092e-12	++	twist_88894	6	31315891	ADD
rs9265976	6:31315933	1585	8.85	8.78e-19	++	agilent_220658	6	31315933	ADD
rs9265976	6:31315933	1585	7.01	2.383e-12	++	agilent_222381	6	31315933	ADD
rs9265976	6:31315933	1585	7.371	1.699e-13	++	agilent_223208	6	31315933	ADD
rs9265976	6:31315933	1585	5.463	4.685e-08	++	agilent_224401	6	31315933	ADD
rs9265976	6:31315933	1585	6.042	1.521e-09	++	agilent_226247	6	31315933	ADD
rs9265976	6:31315933	1585	6.46	1.05e-10	++	agilent_229757	6	31315933	ADD
rs9265976	6:31315933	1585	6.853	7.222e-12	++	agilent_234887	6	31315933	ADD
rs9265976	6:31315933	1584	5.493	3.961e-08	++	agilent_235512	6	31315933	ADD
rs9265976	6:31315933	1585	5.601	2.13e-08	++	agilent_236127	6	31315933	ADD
rs9265976	6:31315933	1585	9.799	1.141e-22	++	agilent_241118	6	31315933	ADD
rs9265976	6:31315933	1585	8.971	2.925e-19	++	agilent_241884	6	31315933	ADD
rs9265976	6:31315933	1585	6.451	1.112e-10	++	agilent_4825	6	31315933	ADD
rs9265977	6:31315959	1585	5.654	1.568e-08	++	agilent_220658	6	31315959	ADD
rs9265977	6:31315959	1585	6.699	2.099e-11	++	agilent_241118	6	31315959	ADD
rs9265977	6:31315959	1585	6.01	1.857e-09	++	agilent_241884	6	31315959	ADD
rs9265978	6:31315999	1585	5.654	1.568e-08	++	agilent_220658	6	31315999	ADD
rs9265978	6:31315999	1585	6.699	2.099e-11	++	agilent_241118	6	31315999	ADD
rs9265978	6:31315999	1585	6.01	1.857e-09	++	agilent_241884	6	31315999	ADD
rs9265979	6:31316044	1585	8.85	8.78e-19	++	agilent_220658	6	31316044	ADD
rs9265979	6:31316044	1585	7.01	2.383e-12	++	agilent_222381	6	31316044	ADD
rs9265979	6:31316044	1585	7.371	1.699e-13	++	agilent_223208	6	31316044	ADD
rs9265979	6:31316044	1585	5.463	4.685e-08	++	agilent_224401	6	31316044	ADD
rs9265979	6:31316044	1585	6.042	1.521e-09	++	agilent_226247	6	31316044	ADD
rs9265979	6:31316044	1585	6.46	1.05e-10	++	agilent_229757	6	31316044	ADD
rs9265979	6:31316044	1585	6.853	7.222e-12	++	agilent_234887	6	31316044	ADD
rs9265979	6:31316044	1584	5.493	3.961e-08	++	agilent_235512	6	31316044	ADD
rs9265979	6:31316044	1585	5.601	2.13e-08	++	agilent_236127	6	31316044	ADD
rs9265979	6:31316044	1585	9.799	1.141e-22	++	agilent_241118	6	31316044	ADD
rs9265979	6:31316044	1585	8.971	2.925e-19	++	agilent_241884	6	31316044	ADD
rs9265979	6:31316044	1585	6.451	1.112e-10	++	agilent_4825	6	31316044	ADD
rs9265981	6:31316079	1585	5.522	3.358e-08	++	agilent_188248	6	31316079	ADD
rs9265982	6:31316080	1585	8.85	8.78e-19	++	agilent_220658	6	31316080	ADD
rs9265982	6:31316080	1585	7.01	2.383e-12	++	agilent_222381	6	31316080	ADD
rs9265982	6:31316080	1585	7.371	1.699e-13	++	agilent_223208	6	31316080	ADD
rs9265982	6:31316080	1585	5.463	4.685e-08	++	agilent_224401	6	31316080	ADD
rs9265982	6:31316080	1585	6.042	1.521e-09	++	agilent_226247	6	31316080	ADD
rs9265982	6:31316080	1585	6.46	1.05e-10	++	agilent_229757	6	31316080	ADD
rs9265982	6:31316080	1585	6.853	7.222e-12	++	agilent_234887	6	31316080	ADD
rs9265982	6:31316080	1584	5.493	3.961e-08	++	agilent_235512	6	31316080	ADD
rs9265982	6:31316080	1585	5.601	2.13e-08	++	agilent_236127	6	31316080	ADD
rs9265982	6:31316080	1585	9.799	1.141e-22	++	agilent_241118	6	31316080	ADD
rs9265982	6:31316080	1585	8.971	2.925e-19	++	agilent_241884	6	31316080	ADD
rs9265982	6:31316080	1585	6.451	1.112e-10	++	agilent_4825	6	31316080	ADD
rs9265984	6:31316151	1585	5.654	1.568e-08	++	agilent_220658	6	31316151	ADD
rs9265984	6:31316151	1585	6.699	2.099e-11	++	agilent_241118	6	31316151	ADD
rs9265984	6:31316151	1585	6.01	1.857e-09	++	agilent_241884	6	31316151	ADD
rs9265985	6:31316234	1585	8.85	8.78e-19	++	agilent_220658	6	31316234	ADD
rs9265985	6:31316234	1585	7.01	2.383e-12	++	agilent_222381	6	31316234	ADD
rs9265985	6:31316234	1585	7.371	1.699e-13	++	agilent_223208	6	31316234	ADD
rs9265985	6:31316234	1585	5.463	4.685e-08	++	agilent_224401	6	31316234	ADD
rs9265985	6:31316234	1585	6.042	1.521e-09	++	agilent_226247	6	31316234	ADD
rs9265985	6:31316234	1585	6.46	1.05e-10	++	agilent_229757	6	31316234	ADD
rs9265985	6:31316234	1585	6.853	7.222e-12	++	agilent_234887	6	31316234	ADD
rs9265985	6:31316234	1584	5.493	3.961e-08	++	agilent_235512	6	31316234	ADD
rs9265985	6:31316234	1585	5.601	2.13e-08	++	agilent_236127	6	31316234	ADD
rs9265985	6:31316234	1585	9.799	1.141e-22	++	agilent_241118	6	31316234	ADD
rs9265985	6:31316234	1585	8.971	2.925e-19	++	agilent_241884	6	31316234	ADD
rs9265985	6:31316234	1585	6.451	1.112e-10	++	agilent_4825	6	31316234	ADD
rs9265986	6:31316281	1585	5.654	1.568e-08	++	agilent_220658	6	31316281	ADD
rs9265986	6:31316281	1585	6.699	2.099e-11	++	agilent_241118	6	31316281	ADD
rs9265986	6:31316281	1585	6.01	1.857e-09	++	agilent_241884	6	31316281	ADD
rs9265987	6:31316288	1585	5.654	1.568e-08	++	agilent_220658	6	31316288	ADD
rs9265987	6:31316288	1585	6.699	2.099e-11	++	agilent_241118	6	31316288	ADD
rs9265987	6:31316288	1585	6.01	1.857e-09	++	agilent_241884	6	31316288	ADD
rs9265988	6:31316387	1585	-5.66	1.515e-08	--	agilent_241118	6	31316387	ADD
rs9265988	6:31316387	1585	6.856	7.102e-12	++	agilent_84757	6	31316387	ADD
rs9265988	6:31316387	1585	5.844	5.088e-09	++	twist_88894	6	31316387	ADD
rs9265989	6:31316417	1585	-5.66	1.515e-08	--	agilent_241118	6	31316417	ADD
rs9265989	6:31316417	1585	6.856	7.102e-12	++	agilent_84757	6	31316417	ADD
rs9265989	6:31316417	1585	5.844	5.088e-09	++	twist_88894	6	31316417	ADD
rs2596520	6:31316481	1585	-5.849	4.944e-09	--	agilent_241118	6	31316481	ADD
rs2596520	6:31316481	1585	7.607	2.804e-14	++	agilent_68956	6	31316481	ADD
rs2596520	6:31316481	1585	9.495	2.197e-21	++	agilent_84757	6	31316481	ADD
rs2596520	6:31316481	1585	6.373	1.851e-10	++	twist_23200	6	31316481	ADD
rs2596520	6:31316481	1585	5.697	1.221e-08	++	twist_3824	6	31316481	ADD
rs2596520	6:31316481	1585	6.705	2.014e-11	++	twist_64023	6	31316481	ADD
rs2596520	6:31316481	1585	9.208	3.321e-20	++	twist_88894	6	31316481	ADD
rs9265994	6:31316526	1585	8.281	1.217e-16	++	agilent_220658	6	31316526	ADD
rs9265994	6:31316526	1585	7.029	2.084e-12	++	agilent_222381	6	31316526	ADD
rs9265994	6:31316526	1585	7.452	9.205e-14	++	agilent_223208	6	31316526	ADD
rs9265994	6:31316526	1585	6.575	4.866e-11	++	agilent_226247	6	31316526	ADD
rs9265994	6:31316526	1585	6.681	2.367e-11	++	agilent_229757	6	31316526	ADD
rs9265994	6:31316526	1585	6.446	1.147e-10	++	agilent_234887	6	31316526	ADD
rs9265994	6:31316526	1585	5.691	1.262e-08	++	agilent_236127	6	31316526	ADD
rs9265994	6:31316526	1585	9.099	9.12e-20	++	agilent_241118	6	31316526	ADD
rs9265994	6:31316526	1585	8.394	4.715e-17	++	agilent_241884	6	31316526	ADD
rs9265994	6:31316526	1585	6.172	6.762e-10	++	agilent_4825	6	31316526	ADD
rs9265995	6:31316535	1585	-5.685	1.308e-08	--	agilent_241118	6	31316535	ADD
rs9265995	6:31316535	1585	6.845	7.632e-12	++	agilent_84757	6	31316535	ADD
rs9265995	6:31316535	1585	5.832	5.464e-09	++	twist_88894	6	31316535	ADD
rs9265998	6:31316613	1585	8.85	8.78e-19	++	agilent_220658	6	31316613	ADD
rs9265998	6:31316613	1585	7.01	2.383e-12	++	agilent_222381	6	31316613	ADD
rs9265998	6:31316613	1585	7.371	1.699e-13	++	agilent_223208	6	31316613	ADD
rs9265998	6:31316613	1585	5.463	4.685e-08	++	agilent_224401	6	31316613	ADD
rs9265998	6:31316613	1585	6.042	1.521e-09	++	agilent_226247	6	31316613	ADD
rs9265998	6:31316613	1585	6.46	1.05e-10	++	agilent_229757	6	31316613	ADD
rs9265998	6:31316613	1585	6.853	7.222e-12	++	agilent_234887	6	31316613	ADD
rs9265998	6:31316613	1584	5.493	3.961e-08	++	agilent_235512	6	31316613	ADD
rs9265998	6:31316613	1585	5.601	2.13e-08	++	agilent_236127	6	31316613	ADD
rs9265998	6:31316613	1585	9.799	1.141e-22	++	agilent_241118	6	31316613	ADD
rs9265998	6:31316613	1585	8.971	2.925e-19	++	agilent_241884	6	31316613	ADD
rs9265998	6:31316613	1585	6.451	1.112e-10	++	agilent_4825	6	31316613	ADD
rs9266000	6:31316651	1585	-5.66	1.515e-08	--	agilent_241118	6	31316651	ADD
rs9266000	6:31316651	1585	6.856	7.102e-12	++	agilent_84757	6	31316651	ADD
rs9266000	6:31316651	1585	5.844	5.088e-09	++	twist_88894	6	31316651	ADD
rs9266001	6:31316695	1585	8.705	3.186e-18	++	agilent_220658	6	31316695	ADD
rs9266001	6:31316695	1585	6.959	3.423e-12	++	agilent_222381	6	31316695	ADD
rs9266001	6:31316695	1585	7.477	7.622e-14	++	agilent_223208	6	31316695	ADD
rs9266001	6:31316695	1585	6.149	7.791e-10	++	agilent_226247	6	31316695	ADD
rs9266001	6:31316695	1585	6.581	4.676e-11	++	agilent_229757	6	31316695	ADD
rs9266001	6:31316695	1585	6.817	9.293e-12	++	agilent_234887	6	31316695	ADD
rs9266001	6:31316695	1584	5.555	2.775e-08	++	agilent_235512	6	31316695	ADD
rs9266001	6:31316695	1585	5.715	1.097e-08	++	agilent_236127	6	31316695	ADD
rs9266001	6:31316695	1585	9.58	9.731e-22	++	agilent_241118	6	31316695	ADD
rs9266001	6:31316695	1585	8.833	1.023e-18	++	agilent_241884	6	31316695	ADD
rs9266001	6:31316695	1585	6.369	1.909e-10	++	agilent_4825	6	31316695	ADD
rs9266002	6:31316713	1585	-5.66	1.515e-08	--	agilent_241118	6	31316713	ADD
rs9266002	6:31316713	1585	6.856	7.102e-12	++	agilent_84757	6	31316713	ADD
rs9266002	6:31316713	1585	5.844	5.088e-09	++	twist_88894	6	31316713	ADD
rs2923008	6:31316911	1585	8.705	3.186e-18	++	agilent_220658	6	31316911	ADD
rs2923008	6:31316911	1585	6.959	3.423e-12	++	agilent_222381	6	31316911	ADD
rs2923008	6:31316911	1585	7.477	7.622e-14	++	agilent_223208	6	31316911	ADD
rs2923008	6:31316911	1585	6.149	7.791e-10	++	agilent_226247	6	31316911	ADD
rs2923008	6:31316911	1585	6.581	4.676e-11	++	agilent_229757	6	31316911	ADD
rs2923008	6:31316911	1585	6.817	9.293e-12	++	agilent_234887	6	31316911	ADD
rs2923008	6:31316911	1584	5.555	2.775e-08	++	agilent_235512	6	31316911	ADD
rs2923008	6:31316911	1585	5.715	1.097e-08	++	agilent_236127	6	31316911	ADD
rs2923008	6:31316911	1585	9.58	9.731e-22	++	agilent_241118	6	31316911	ADD
rs2923008	6:31316911	1585	8.833	1.023e-18	++	agilent_241884	6	31316911	ADD
rs2923008	6:31316911	1585	6.369	1.909e-10	++	agilent_4825	6	31316911	ADD
rs3016017	6:31317063	1585	8.85	8.78e-19	++	agilent_220658	6	31317063	ADD
rs3016017	6:31317063	1585	7.01	2.383e-12	++	agilent_222381	6	31317063	ADD
rs3016017	6:31317063	1585	7.371	1.699e-13	++	agilent_223208	6	31317063	ADD
rs3016017	6:31317063	1585	5.463	4.685e-08	++	agilent_224401	6	31317063	ADD
rs3016017	6:31317063	1585	6.042	1.521e-09	++	agilent_226247	6	31317063	ADD
rs3016017	6:31317063	1585	6.46	1.05e-10	++	agilent_229757	6	31317063	ADD
rs3016017	6:31317063	1585	6.853	7.222e-12	++	agilent_234887	6	31317063	ADD
rs3016017	6:31317063	1584	5.493	3.961e-08	++	agilent_235512	6	31317063	ADD
rs3016017	6:31317063	1585	5.601	2.13e-08	++	agilent_236127	6	31317063	ADD
rs3016017	6:31317063	1585	9.799	1.141e-22	++	agilent_241118	6	31317063	ADD
rs3016017	6:31317063	1585	8.971	2.925e-19	++	agilent_241884	6	31317063	ADD
rs3016017	6:31317063	1585	6.451	1.112e-10	++	agilent_4825	6	31317063	ADD
rs2923007	6:31317065	1585	8.85	8.78e-19	++	agilent_220658	6	31317065	ADD
rs2923007	6:31317065	1585	7.01	2.383e-12	++	agilent_222381	6	31317065	ADD
rs2923007	6:31317065	1585	7.371	1.699e-13	++	agilent_223208	6	31317065	ADD
rs2923007	6:31317065	1585	5.463	4.685e-08	++	agilent_224401	6	31317065	ADD
rs2923007	6:31317065	1585	6.042	1.521e-09	++	agilent_226247	6	31317065	ADD
rs2923007	6:31317065	1585	6.46	1.05e-10	++	agilent_229757	6	31317065	ADD
rs2923007	6:31317065	1585	6.853	7.222e-12	++	agilent_234887	6	31317065	ADD
rs2923007	6:31317065	1584	5.493	3.961e-08	++	agilent_235512	6	31317065	ADD
rs2923007	6:31317065	1585	5.601	2.13e-08	++	agilent_236127	6	31317065	ADD
rs2923007	6:31317065	1585	9.799	1.141e-22	++	agilent_241118	6	31317065	ADD
rs2923007	6:31317065	1585	8.971	2.925e-19	++	agilent_241884	6	31317065	ADD
rs2923007	6:31317065	1585	6.451	1.112e-10	++	agilent_4825	6	31317065	ADD
rs2923006	6:31317099	1585	-5.638	1.724e-08	--	agilent_241118	6	31317099	ADD
rs2923006	6:31317099	1585	6.871	6.387e-12	++	agilent_84757	6	31317099	ADD
rs2923006	6:31317099	1585	5.859	4.663e-09	++	twist_88894	6	31317099	ADD
rs2156875	6:31317347	1585	-5.638	1.724e-08	--	agilent_241118	6	31317347	ADD
rs2156875	6:31317347	1585	6.871	6.387e-12	++	agilent_84757	6	31317347	ADD
rs2156875	6:31317347	1585	5.859	4.663e-09	++	twist_88894	6	31317347	ADD
rs2523621	6:31317433	1585	6.026	1.679e-09	++	agilent_241118	6	31317433	ADD
rs2187578	6:31317478	1585	-5.638	1.724e-08	--	agilent_241118	6	31317478	ADD
rs2187578	6:31317478	1585	6.871	6.387e-12	++	agilent_84757	6	31317478	ADD
rs2187578	6:31317478	1585	5.859	4.663e-09	++	twist_88894	6	31317478	ADD
rs2523620	6:31317514	1585	-5.822	5.815e-09	--	agilent_241118	6	31317514	ADD
rs2523620	6:31317514	1585	7.622	2.488e-14	++	agilent_68956	6	31317514	ADD
rs2523620	6:31317514	1585	9.513	1.849e-21	++	agilent_84757	6	31317514	ADD
rs2523620	6:31317514	1585	6.241	4.348e-10	++	twist_23200	6	31317514	ADD
rs2523620	6:31317514	1585	5.715	1.098e-08	++	twist_3824	6	31317514	ADD
rs2523620	6:31317514	1585	6.722	1.791e-11	++	twist_64023	6	31317514	ADD
rs2523620	6:31317514	1585	9.227	2.785e-20	++	twist_88894	6	31317514	ADD
rs2523618	6:31318303	1585	-5.822	5.815e-09	--	agilent_241118	6	31318303	ADD
rs2523618	6:31318303	1585	7.622	2.488e-14	++	agilent_68956	6	31318303	ADD
rs2523618	6:31318303	1585	9.513	1.849e-21	++	agilent_84757	6	31318303	ADD
rs2523618	6:31318303	1585	6.241	4.348e-10	++	twist_23200	6	31318303	ADD
rs2523618	6:31318303	1585	5.715	1.098e-08	++	twist_3824	6	31318303	ADD
rs2523618	6:31318303	1585	6.722	1.791e-11	++	twist_64023	6	31318303	ADD
rs2523618	6:31318303	1585	9.227	2.785e-20	++	twist_88894	6	31318303	ADD
rs2596510	6:31318308	1585	8.85	8.78e-19	++	agilent_220658	6	31318308	ADD
rs2596510	6:31318308	1585	7.01	2.383e-12	++	agilent_222381	6	31318308	ADD
rs2596510	6:31318308	1585	7.371	1.699e-13	++	agilent_223208	6	31318308	ADD
rs2596510	6:31318308	1585	5.463	4.685e-08	++	agilent_224401	6	31318308	ADD
rs2596510	6:31318308	1585	6.042	1.521e-09	++	agilent_226247	6	31318308	ADD
rs2596510	6:31318308	1585	6.46	1.05e-10	++	agilent_229757	6	31318308	ADD
rs2596510	6:31318308	1585	6.853	7.222e-12	++	agilent_234887	6	31318308	ADD
rs2596510	6:31318308	1584	5.493	3.961e-08	++	agilent_235512	6	31318308	ADD
rs2596510	6:31318308	1585	5.601	2.13e-08	++	agilent_236127	6	31318308	ADD
rs2596510	6:31318308	1585	9.799	1.141e-22	++	agilent_241118	6	31318308	ADD
rs2596510	6:31318308	1585	8.971	2.925e-19	++	agilent_241884	6	31318308	ADD
rs2596510	6:31318308	1585	6.451	1.112e-10	++	agilent_4825	6	31318308	ADD
rs2596508	6:31318432	1585	8.85	8.78e-19	++	agilent_220658	6	31318432	ADD
rs2596508	6:31318432	1585	7.01	2.383e-12	++	agilent_222381	6	31318432	ADD
rs2596508	6:31318432	1585	7.371	1.699e-13	++	agilent_223208	6	31318432	ADD
rs2596508	6:31318432	1585	5.463	4.685e-08	++	agilent_224401	6	31318432	ADD
rs2596508	6:31318432	1585	6.042	1.521e-09	++	agilent_226247	6	31318432	ADD
rs2596508	6:31318432	1585	6.46	1.05e-10	++	agilent_229757	6	31318432	ADD
rs2596508	6:31318432	1585	6.853	7.222e-12	++	agilent_234887	6	31318432	ADD
rs2596508	6:31318432	1584	5.493	3.961e-08	++	agilent_235512	6	31318432	ADD
rs2596508	6:31318432	1585	5.601	2.13e-08	++	agilent_236127	6	31318432	ADD
rs2596508	6:31318432	1585	9.799	1.141e-22	++	agilent_241118	6	31318432	ADD
rs2596508	6:31318432	1585	8.971	2.925e-19	++	agilent_241884	6	31318432	ADD
rs2596508	6:31318432	1585	6.451	1.112e-10	++	agilent_4825	6	31318432	ADD
rs2596506	6:31318553	1585	7.586	3.301e-14	++	agilent_84757	6	31318553	ADD
rs2596506	6:31318553	1585	5.679	1.352e-08	++	twist_64023	6	31318553	ADD
rs2596506	6:31318553	1585	6.674	2.49e-11	++	twist_88894	6	31318553	ADD
rs9266043	6:31318630	1585	5.691	1.266e-08	++	agilent_84757	6	31318630	ADD
rs9266043	6:31318630	1585	5.564	2.638e-08	++	twist_88894	6	31318630	ADD
rs2854002	6:31318705	1585	8.141	3.918e-16	++	agilent_220658	6	31318705	ADD
rs2854002	6:31318705	1585	6.141	8.192e-10	++	agilent_222381	6	31318705	ADD
rs2854002	6:31318705	1585	6.386	1.701e-10	++	agilent_223208	6	31318705	ADD
rs2854002	6:31318705	1585	6.001	1.958e-09	++	agilent_226247	6	31318705	ADD
rs2854002	6:31318705	1585	6.185	6.22e-10	++	agilent_229757	6	31318705	ADD
rs2854002	6:31318705	1585	6.012	1.834e-09	++	agilent_234887	6	31318705	ADD
rs2854002	6:31318705	1585	5.497	3.861e-08	++	agilent_236127	6	31318705	ADD
rs2854002	6:31318705	1585	8.85	8.724e-19	++	agilent_241118	6	31318705	ADD
rs2854002	6:31318705	1585	5.701	1.193e-08	++	agilent_241214	6	31318705	ADD
rs2854002	6:31318705	1585	8.281	1.224e-16	++	agilent_241884	6	31318705	ADD
rs2854002	6:31318705	1585	5.509	3.6e-08	++	agilent_4825	6	31318705	ADD
rs2596505	6:31318785	1585	8.102	5.424e-16	++	agilent_220658	6	31318785	ADD
rs2596505	6:31318785	1585	6.197	5.762e-10	++	agilent_222381	6	31318785	ADD
rs2596505	6:31318785	1585	6.476	9.397e-11	++	agilent_223208	6	31318785	ADD
rs2596505	6:31318785	1585	5.977	2.269e-09	++	agilent_226247	6	31318785	ADD
rs2596505	6:31318785	1585	6.164	7.104e-10	++	agilent_229757	6	31318785	ADD
rs2596505	6:31318785	1585	5.975	2.294e-09	++	agilent_234887	6	31318785	ADD
rs2596505	6:31318785	1585	5.536	3.099e-08	++	agilent_236127	6	31318785	ADD
rs2596505	6:31318785	1585	8.806	1.295e-18	++	agilent_241118	6	31318785	ADD
rs2596505	6:31318785	1585	5.634	1.759e-08	++	agilent_241214	6	31318785	ADD
rs2596505	6:31318785	1585	8.234	1.814e-16	++	agilent_241884	6	31318785	ADD
rs2596505	6:31318785	1585	5.575	2.482e-08	++	agilent_4825	6	31318785	ADD
rs2596504	6:31319029	1585	8.041	8.944e-16	++	agilent_220658	6	31319029	ADD
rs2596504	6:31319029	1585	6.137	8.415e-10	++	agilent_222381	6	31319029	ADD
rs2596504	6:31319029	1585	6.241	4.346e-10	++	agilent_223208	6	31319029	ADD
rs2596504	6:31319029	1585	6.075	1.24e-09	++	agilent_226247	6	31319029	ADD
rs2596504	6:31319029	1585	6.023	1.711e-09	++	agilent_229757	6	31319029	ADD
rs2596504	6:31319029	1585	6.011	1.844e-09	++	agilent_234887	6	31319029	ADD
rs2596504	6:31319029	1585	8.821	1.135e-18	++	agilent_241118	6	31319029	ADD
rs2596504	6:31319029	1585	5.589	2.289e-08	++	agilent_241214	6	31319029	ADD
rs2596504	6:31319029	1585	8.174	2.983e-16	++	agilent_241884	6	31319029	ADD
rs2442730	6:31319157	1585	-6.348	2.181e-10	--	agilent_241118	6	31319157	ADD
rs2442730	6:31319157	1585	6.65	2.922e-11	++	agilent_68956	6	31319157	ADD
rs2442730	6:31319157	1585	8.032	9.56e-16	++	agilent_84757	6	31319157	ADD
rs2442730	6:31319157	1585	7.693	1.438e-14	++	twist_88894	6	31319157	ADD
rs2442729	6:31319226	1585	8.177	2.91e-16	++	agilent_220658	6	31319226	ADD
rs2442729	6:31319226	1585	6.245	4.249e-10	++	agilent_222381	6	31319226	ADD
rs2442729	6:31319226	1585	6.402	1.537e-10	++	agilent_223208	6	31319226	ADD
rs2442729	6:31319226	1585	5.968	2.395e-09	++	agilent_226247	6	31319226	ADD
rs2442729	6:31319226	1585	6.171	6.775e-10	++	agilent_229757	6	31319226	ADD
rs2442729	6:31319226	1585	5.914	3.342e-09	++	agilent_234887	6	31319226	ADD
rs2442729	6:31319226	1585	8.859	8.095e-19	++	agilent_241118	6	31319226	ADD
rs2442729	6:31319226	1585	5.491	3.99e-08	++	agilent_241214	6	31319226	ADD
rs2442729	6:31319226	1585	8.201	2.389e-16	++	agilent_241884	6	31319226	ADD
rs2442729	6:31319226	1585	5.552	2.831e-08	++	agilent_4825	6	31319226	ADD
rs9266065	6:31319478	1585	8.315	9.158e-17	++	agilent_220658	6	31319478	ADD
rs9266065	6:31319478	1585	6.135	8.528e-10	++	agilent_222381	6	31319478	ADD
rs9266065	6:31319478	1585	6.201	5.61e-10	++	agilent_223208	6	31319478	ADD
rs9266065	6:31319478	1585	5.929	3.056e-09	++	agilent_226247	6	31319478	ADD
rs9266065	6:31319478	1585	5.997	2.006e-09	++	agilent_229757	6	31319478	ADD
rs9266065	6:31319478	1585	6.067	1.305e-09	++	agilent_234887	6	31319478	ADD
rs9266065	6:31319478	1585	9.1	9.052e-20	++	agilent_241118	6	31319478	ADD
rs9266065	6:31319478	1585	5.697	1.221e-08	++	agilent_241214	6	31319478	ADD
rs9266065	6:31319478	1585	8.45	2.92e-17	++	agilent_241884	6	31319478	ADD
rs9266065	6:31319478	1585	5.623	1.879e-08	++	agilent_4825	6	31319478	ADD
rs9266066	6:31319525	1585	8.173	3.016e-16	++	agilent_220658	6	31319525	ADD
rs9266066	6:31319525	1585	6.082	1.19e-09	++	agilent_222381	6	31319525	ADD
rs9266066	6:31319525	1585	6.299	2.986e-10	++	agilent_223208	6	31319525	ADD
rs9266066	6:31319525	1585	6.027	1.673e-09	++	agilent_226247	6	31319525	ADD
rs9266066	6:31319525	1585	6.109	1.002e-09	++	agilent_229757	6	31319525	ADD
rs9266066	6:31319525	1585	6.028	1.66e-09	++	agilent_234887	6	31319525	ADD
rs9266066	6:31319525	1585	5.452	4.971e-08	++	agilent_236127	6	31319525	ADD
rs9266066	6:31319525	1585	8.884	6.428e-19	++	agilent_241118	6	31319525	ADD
rs9266066	6:31319525	1585	5.669	1.439e-08	++	agilent_241214	6	31319525	ADD
rs9266066	6:31319525	1585	8.313	9.344e-17	++	agilent_241884	6	31319525	ADD
rs9266066	6:31319525	1585	5.54	3.026e-08	++	agilent_4825	6	31319525	ADD
rs4644106	6:31319586	1585	-6.069	1.284e-09	--	agilent_241118	6	31319586	ADD
rs4644106	6:31319586	1585	6.839	7.992e-12	++	agilent_68956	6	31319586	ADD
rs4644106	6:31319586	1585	8.72	2.793e-18	++	agilent_84757	6	31319586	ADD
rs4644106	6:31319586	1585	5.585	2.343e-08	++	twist_23200	6	31319586	ADD
rs4644106	6:31319586	1585	6.622	3.544e-11	++	twist_64023	6	31319586	ADD
rs4644106	6:31319586	1585	8.581	9.436e-18	++	twist_88894	6	31319586	ADD
rs2442727	6:31319667	1585	8.173	3.016e-16	++	agilent_220658	6	31319667	ADD
rs2442727	6:31319667	1585	6.082	1.19e-09	++	agilent_222381	6	31319667	ADD
rs2442727	6:31319667	1585	6.299	2.986e-10	++	agilent_223208	6	31319667	ADD
rs2442727	6:31319667	1585	6.027	1.673e-09	++	agilent_226247	6	31319667	ADD
rs2442727	6:31319667	1585	6.109	1.002e-09	++	agilent_229757	6	31319667	ADD
rs2442727	6:31319667	1585	6.028	1.66e-09	++	agilent_234887	6	31319667	ADD
rs2442727	6:31319667	1585	5.452	4.971e-08	++	agilent_236127	6	31319667	ADD
rs2442727	6:31319667	1585	8.884	6.428e-19	++	agilent_241118	6	31319667	ADD
rs2442727	6:31319667	1585	5.669	1.439e-08	++	agilent_241214	6	31319667	ADD
rs2442727	6:31319667	1585	8.313	9.344e-17	++	agilent_241884	6	31319667	ADD
rs2442727	6:31319667	1585	5.54	3.026e-08	++	agilent_4825	6	31319667	ADD
rs2442725	6:31319896	1585	-6.289	3.196e-10	--	agilent_241118	6	31319896	ADD
rs2442725	6:31319896	1585	6.117	9.535e-10	++	agilent_68956	6	31319896	ADD
rs2442725	6:31319896	1585	7.513	5.775e-14	++	agilent_84757	6	31319896	ADD
rs2442725	6:31319896	1585	7.219	5.225e-13	++	twist_88894	6	31319896	ADD
rs2442724	6:31319907	1585	-5.671	1.416e-08	--	agilent_241118	6	31319907	ADD
rs2442724	6:31319907	1585	7.714	1.222e-14	++	agilent_68956	6	31319907	ADD
rs2442724	6:31319907	1585	9.456	3.211e-21	++	agilent_84757	6	31319907	ADD
rs2442724	6:31319907	1585	6.338	2.329e-10	++	twist_23200	6	31319907	ADD
rs2442724	6:31319907	1585	5.675	1.386e-08	++	twist_3824	6	31319907	ADD
rs2442724	6:31319907	1585	6.673	2.5e-11	++	twist_64023	6	31319907	ADD
rs2442724	6:31319907	1585	9.17	4.74e-20	++	twist_88894	6	31319907	ADD
rs2442723	6:31320164	1585	7.713	1.233e-14	++	agilent_220658	6	31320164	ADD
rs2442723	6:31320164	1585	6.216	5.092e-10	++	agilent_222381	6	31320164	ADD
rs2442723	6:31320164	1585	5.9	3.639e-09	++	agilent_223208	6	31320164	ADD
rs2442723	6:31320164	1585	6.066	1.315e-09	++	agilent_229757	6	31320164	ADD
rs2442723	6:31320164	1585	6.533	6.439e-11	++	agilent_234887	6	31320164	ADD
rs2442723	6:31320164	1585	8.296	1.075e-16	++	agilent_241118	6	31320164	ADD
rs2442723	6:31320164	1585	7.987	1.388e-15	++	agilent_241884	6	31320164	ADD
rs2442723	6:31320164	1585	5.654	1.568e-08	++	agilent_4825	6	31320164	ADD
rs2442722	6:31320241	1585	8.012	1.133e-15	++	agilent_220658	6	31320241	ADD
rs2442722	6:31320241	1585	6.594	4.281e-11	++	agilent_222381	6	31320241	ADD
rs2442722	6:31320241	1585	6.207	5.409e-10	++	agilent_223208	6	31320241	ADD
rs2442722	6:31320241	1585	6.298	3.009e-10	++	agilent_229757	6	31320241	ADD
rs2442722	6:31320241	1585	7.079	1.447e-12	++	agilent_234887	6	31320241	ADD
rs2442722	6:31320241	1585	8.663	4.591e-18	++	agilent_241118	6	31320241	ADD
rs2442722	6:31320241	1585	5.933	2.98e-09	++	agilent_241214	6	31320241	ADD
rs2442722	6:31320241	1585	8.119	4.691e-16	++	agilent_241884	6	31320241	ADD
rs2442722	6:31320241	1585	6.045	1.49e-09	++	agilent_4825	6	31320241	ADD
rs2442721	6:31320242	1585	-6.189	6.068e-10	--	agilent_241118	6	31320242	ADD
rs2442721	6:31320242	1585	5.99	2.093e-09	++	agilent_68956	6	31320242	ADD
rs2442721	6:31320242	1585	7.064	1.622e-12	++	agilent_84757	6	31320242	ADD
rs2442721	6:31320242	1585	6.605	3.988e-11	++	twist_88894	6	31320242	ADD
rs9266089	6:31320509	1585	5.856	4.747e-09	++	agilent_188248	6	31320509	ADD
rs2523616	6:31320562	1585	7.102	1.226e-12	++	agilent_68956	6	31320562	ADD
rs2523616	6:31320562	1585	9.085	1.036e-19	++	agilent_84757	6	31320562	ADD
rs2523616	6:31320562	1584	5.495	3.898e-08	++	twist_23199	6	31320562	ADD
rs2523616	6:31320562	1585	5.703	1.174e-08	++	twist_23200	6	31320562	ADD
rs2523616	6:31320562	1585	5.91	3.425e-09	++	twist_30726	6	31320562	ADD
rs2523616	6:31320562	1585	6.102	1.047e-09	++	twist_3824	6	31320562	ADD
rs2523616	6:31320562	1585	6.509	7.581e-11	++	twist_64023	6	31320562	ADD
rs2523616	6:31320562	1585	9.055	1.369e-19	++	twist_88894	6	31320562	ADD
rs2596503	6:31320810	1585	6.201	5.601e-10	++	agilent_68956	6	31320810	ADD
rs2596503	6:31320810	1585	7.877	3.354e-15	++	agilent_84757	6	31320810	ADD
rs2596503	6:31320810	1585	5.499	3.824e-08	++	twist_26954	6	31320810	ADD
rs2596503	6:31320810	1585	6.279	3.407e-10	++	twist_36361	6	31320810	ADD
rs2596503	6:31320810	1585	5.684	1.313e-08	++	twist_3824	6	31320810	ADD
rs2596503	6:31320810	1585	6.057	1.389e-09	++	twist_53018	6	31320810	ADD
rs2596503	6:31320810	1585	7.791	6.647e-15	++	twist_88894	6	31320810	ADD
rs2523612	6:31321123	1585	7.695	1.418e-14	++	agilent_68956	6	31321123	ADD
rs2523612	6:31321123	1585	9.954	2.42e-23	++	agilent_84757	6	31321123	ADD
rs2523612	6:31321123	1584	5.476	4.35e-08	++	twist_1792	6	31321123	ADD
rs2523612	6:31321123	1585	5.832	5.468e-09	++	twist_23200	6	31321123	ADD
rs2523612	6:31321123	1585	5.499	3.828e-08	++	twist_30726	6	31321123	ADD
rs2523612	6:31321123	1585	5.826	5.692e-09	++	twist_3824	6	31321123	ADD
rs2523612	6:31321123	1585	7.324	2.412e-13	++	twist_64023	6	31321123	ADD
rs2523612	6:31321123	1585	9.94	2.776e-23	++	twist_88894	6	31321123	ADD
rs2596500	6:31321267	1585	8.739	2.355e-18	++	agilent_220658	6	31321267	ADD
rs2596500	6:31321267	1585	6.898	5.272e-12	++	agilent_222381	6	31321267	ADD
rs2596500	6:31321267	1585	7.389	1.478e-13	++	agilent_223208	6	31321267	ADD
rs2596500	6:31321267	1585	6.177	6.543e-10	++	agilent_226247	6	31321267	ADD
rs2596500	6:31321267	1585	6.502	7.914e-11	++	agilent_229757	6	31321267	ADD
rs2596500	6:31321267	1585	6.835	8.209e-12	++	agilent_234887	6	31321267	ADD
rs2596500	6:31321267	1584	5.57	2.553e-08	++	agilent_235512	6	31321267	ADD
rs2596500	6:31321267	1585	5.669	1.44e-08	++	agilent_236127	6	31321267	ADD
rs2596500	6:31321267	1585	9.616	6.833e-22	++	agilent_241118	6	31321267	ADD
rs2596500	6:31321267	1585	8.867	7.5e-19	++	agilent_241884	6	31321267	ADD
rs2596500	6:31321267	1585	6.401	1.539e-10	++	agilent_4825	6	31321267	ADD
rs2844585	6:31321360	1585	7.156	8.279e-13	++	agilent_68956	6	31321360	ADD
rs2844585	6:31321360	1585	9.084	1.05e-19	++	agilent_84757	6	31321360	ADD
rs2844585	6:31321360	1585	6.741	1.577e-11	++	twist_64023	6	31321360	ADD
rs2844585	6:31321360	1585	9.319	1.176e-20	++	twist_88894	6	31321360	ADD
rs2428496	6:31322121	1585	6.043	1.513e-09	++	agilent_68956	6	31322121	ADD
rs2428496	6:31322121	1585	7.977	1.494e-15	++	agilent_84757	6	31322121	ADD
rs2428496	6:31322121	1585	6.308	2.821e-10	++	twist_36361	6	31322121	ADD
rs2428496	6:31322121	1585	5.824	5.751e-09	++	twist_3824	6	31322121	ADD
rs2428496	6:31322121	1585	5.973	2.33e-09	++	twist_53018	6	31322121	ADD
rs2428496	6:31322121	1585	5.779	7.499e-09	++	twist_64023	6	31322121	ADD
rs2428496	6:31322121	1585	7.973	1.553e-15	++	twist_88894	6	31322121	ADD
rs2442718	6:31322402	1639	5.756	8.591e-09	++	agilent_220658	6	31322402	ADD
rs2442718	6:31322402	1639	6.209	5.321e-10	++	agilent_241118	6	31322402	ADD
rs2442718	6:31322402	1639	5.478	4.293e-08	++	agilent_241884	6	31322402	ADD
rs2507992	6:31322459	1639	5.756	8.591e-09	++	agilent_220658	6	31322459	ADD
rs2507992	6:31322459	1639	6.209	5.321e-10	++	agilent_241118	6	31322459	ADD
rs2507992	6:31322459	1639	5.478	4.293e-08	++	agilent_241884	6	31322459	ADD
rs2507991	6:31322513	1585	7.149	8.739e-13	++	agilent_84757	6	31322513	ADD
rs2507991	6:31322513	1585	6.425	1.316e-10	++	twist_36361	6	31322513	ADD
rs2507991	6:31322513	1585	5.493	3.959e-08	++	twist_3824	6	31322513	ADD
rs2507991	6:31322513	1585	5.933	2.966e-09	++	twist_38776	6	31322513	ADD
rs2507991	6:31322513	1585	7.197	6.143e-13	++	twist_88894	6	31322513	ADD
rs2523608	6:31322559	1585	6.036	1.583e-09	++	agilent_84757	6	31322559	ADD
rs2523608	6:31322559	1585	5.597	2.184e-08	++	twist_88894	6	31322559	ADD
rs2596498	6:31322688	1585	5.664	1.483e-08	++	agilent_220658	6	31322688	ADD
rs2596498	6:31322688	1585	6.108	1.011e-09	++	agilent_241118	6	31322688	ADD
rs2596497	6:31322704	1585	6.07	1.279e-09	++	agilent_68956	6	31322704	ADD
rs2596497	6:31322704	1585	8.037	9.178e-16	++	agilent_84757	6	31322704	ADD
rs2596497	6:31322704	1585	6.415	1.404e-10	++	twist_36361	6	31322704	ADD
rs2596497	6:31322704	1585	5.821	5.86e-09	++	twist_3824	6	31322704	ADD
rs2596497	6:31322704	1585	5.902	3.596e-09	++	twist_53018	6	31322704	ADD
rs2596497	6:31322704	1585	5.799	6.675e-09	++	twist_64023	6	31322704	ADD
rs2596497	6:31322704	1585	8.05	8.301e-16	++	twist_88894	6	31322704	ADD
rs1140546	6:31322888	1639	7.444	9.735e-14	++	agilent_84757	6	31322888	ADD
rs1140546	6:31322888	1639	6.635	3.234e-11	++	twist_36361	6	31322888	ADD
rs1140546	6:31322888	1639	5.635	1.751e-08	++	twist_3824	6	31322888	ADD
rs1140546	6:31322888	1639	5.952	2.656e-09	++	twist_38776	6	31322888	ADD
rs1140546	6:31322888	1639	5.738	9.562e-09	++	twist_53018	6	31322888	ADD
rs1140546	6:31322888	1639	5.608	2.049e-08	++	twist_64023	6	31322888	ADD
rs1140546	6:31322888	1639	7.581	3.42e-14	++	twist_88894	6	31322888	ADD
rs1050747	6:31323296	1639	6.031	1.629e-09	++	agilent_68956	6	31323296	ADD
rs1050747	6:31323296	1639	7.876	3.377e-15	++	agilent_84757	6	31323296	ADD
rs1050747	6:31323296	1639	6.339	2.311e-10	++	twist_36361	6	31323296	ADD
rs1050747	6:31323296	1639	5.969	2.381e-09	++	twist_3824	6	31323296	ADD
rs1050747	6:31323296	1639	5.951	2.662e-09	++	twist_53018	6	31323296	ADD
rs1050747	6:31323296	1639	5.847	5.008e-09	++	twist_64023	6	31323296	ADD
rs1050747	6:31323296	1639	7.887	3.088e-15	++	twist_88894	6	31323296	ADD
rs2523605	6:31323409	1639	6.031	1.629e-09	++	agilent_68956	6	31323409	ADD
rs2523605	6:31323409	1639	7.876	3.377e-15	++	agilent_84757	6	31323409	ADD
rs2523605	6:31323409	1639	6.339	2.311e-10	++	twist_36361	6	31323409	ADD
rs2523605	6:31323409	1639	5.969	2.381e-09	++	twist_3824	6	31323409	ADD
rs2523605	6:31323409	1639	5.951	2.662e-09	++	twist_53018	6	31323409	ADD
rs2523605	6:31323409	1639	5.847	5.008e-09	++	twist_64023	6	31323409	ADD
rs2523605	6:31323409	1639	7.887	3.088e-15	++	twist_88894	6	31323409	ADD
rs4990036	6:31323506	1639	-5.677	1.371e-08	--	agilent_180726	6	31323506	ADD
rs4990036	6:31323506	1639	8.755	2.046e-18	++	agilent_220658	6	31323506	ADD
rs4990036	6:31323506	1639	6.807	9.934e-12	++	agilent_222381	6	31323506	ADD
rs4990036	6:31323506	1639	7.564	3.895e-14	++	agilent_223208	6	31323506	ADD
rs4990036	6:31323506	1639	6.046	1.482e-09	++	agilent_226247	6	31323506	ADD
rs4990036	6:31323506	1639	6.665	2.65e-11	++	agilent_229757	6	31323506	ADD
rs4990036	6:31323506	1639	7.127	1.029e-12	++	agilent_234887	6	31323506	ADD
rs4990036	6:31323506	1639	9.765	1.596e-22	++	agilent_241118	6	31323506	ADD
rs4990036	6:31323506	1639	9.039	1.578e-19	++	agilent_241884	6	31323506	ADD
rs4990036	6:31323506	1639	6.314	2.724e-10	++	agilent_4825	6	31323506	ADD
rs2523604	6:31323766	1585	6.07	1.279e-09	++	agilent_68956	6	31323766	ADD
rs2523604	6:31323766	1585	8.037	9.178e-16	++	agilent_84757	6	31323766	ADD
rs2523604	6:31323766	1585	6.415	1.404e-10	++	twist_36361	6	31323766	ADD
rs2523604	6:31323766	1585	5.821	5.86e-09	++	twist_3824	6	31323766	ADD
rs2523604	6:31323766	1585	5.902	3.596e-09	++	twist_53018	6	31323766	ADD
rs2523604	6:31323766	1585	5.799	6.675e-09	++	twist_64023	6	31323766	ADD
rs2523604	6:31323766	1585	8.05	8.301e-16	++	twist_88894	6	31323766	ADD
rs2596488	6:31325030	1585	6.977	3.007e-12	++	agilent_68956	6	31325030	ADD
rs2596488	6:31325030	1585	9.096	9.359e-20	++	agilent_84757	6	31325030	ADD
rs2596488	6:31325030	1585	5.539	3.049e-08	++	twist_3824	6	31325030	ADD
rs2596488	6:31325030	1585	6.903	5.088e-12	++	twist_64023	6	31325030	ADD
rs2596488	6:31325030	1585	9.194	3.796e-20	++	twist_88894	6	31325030	ADD
rs2596487	6:31325056	1585	7.324	2.409e-13	++	agilent_220658	6	31325056	ADD
rs2596487	6:31325056	1585	6.474	9.542e-11	++	agilent_222381	6	31325056	ADD
rs2596487	6:31325056	1585	5.585	2.333e-08	++	agilent_223208	6	31325056	ADD
rs2596487	6:31325056	1585	5.845	5.061e-09	++	agilent_226247	6	31325056	ADD
rs2596487	6:31325056	1585	5.789	7.088e-09	++	agilent_236127	6	31325056	ADD
rs2596487	6:31325056	1585	7.949	1.876e-15	++	agilent_241118	6	31325056	ADD
rs2596487	6:31325056	1585	7.969	1.602e-15	++	agilent_241884	6	31325056	ADD
rs2596487	6:31325056	1585	6.274	3.515e-10	++	agilent_4825	6	31325056	ADD
rs9266218	6:31325115	1585	5.506	3.668e-08	++	twist_88894	6	31325115	ADD
rs9266231	6:31325380	1585	5.587	2.305e-08	++	twist_88894	6	31325380	ADD
rs9266232	6:31325424	1585	5.6	2.141e-08	++	twist_88894	6	31325424	ADD
rs9266241	6:31325565	1585	5.55	2.859e-08	++	agilent_84757	6	31325565	ADD
rs9266241	6:31325565	1585	5.758	8.533e-09	++	twist_88894	6	31325565	ADD
rs9266242	6:31325620	1585	5.51	3.58e-08	++	twist_88894	6	31325620	ADD
rs9266243	6:31325623	1585	5.495	3.909e-08	++	twist_88894	6	31325623	ADD
rs2523593	6:31326703	1585	8.647	5.283e-18	++	agilent_220658	6	31326703	ADD
rs2523593	6:31326703	1585	7.006	2.46e-12	++	agilent_222381	6	31326703	ADD
rs2523593	6:31326703	1585	7.345	2.053e-13	++	agilent_223208	6	31326703	ADD
rs2523593	6:31326703	1585	5.503	3.739e-08	++	agilent_224401	6	31326703	ADD
rs2523593	6:31326703	1585	6.263	3.776e-10	++	agilent_226247	6	31326703	ADD
rs2523593	6:31326703	1585	6.481	9.129e-11	++	agilent_229757	6	31326703	ADD
rs2523593	6:31326703	1585	6.903	5.106e-12	++	agilent_234887	6	31326703	ADD
rs2523593	6:31326703	1584	5.615	1.964e-08	++	agilent_235512	6	31326703	ADD
rs2523593	6:31326703	1585	5.711	1.124e-08	++	agilent_236127	6	31326703	ADD
rs2523593	6:31326703	1585	9.636	5.621e-22	++	agilent_241118	6	31326703	ADD
rs2523593	6:31326703	1585	8.886	6.356e-19	++	agilent_241884	6	31326703	ADD
rs2523593	6:31326703	1585	6.384	1.723e-10	++	agilent_4825	6	31326703	ADD
rs2249935	6:31327178	1585	7.636	2.241e-14	++	agilent_220658	6	31327178	ADD
rs2249935	6:31327178	1585	6.753	1.449e-11	++	agilent_222381	6	31327178	ADD
rs2249935	6:31327178	1585	5.899	3.661e-09	++	agilent_223208	6	31327178	ADD
rs2249935	6:31327178	1585	5.904	3.542e-09	++	agilent_226247	6	31327178	ADD
rs2249935	6:31327178	1585	8.726	2.634e-18	++	agilent_241118	6	31327178	ADD
rs2249935	6:31327178	1585	8.719	2.817e-18	++	agilent_241884	6	31327178	ADD
rs2249935	6:31327178	1585	6.111	9.886e-10	++	agilent_4825	6	31327178	ADD
rs2395476	6:31327382	1585	5.541	3.006e-08	++	twist_88894	6	31327382	ADD
rs2523587	6:31327400	1585	5.527	3.255e-08	++	twist_88894	6	31327400	ADD
rs2523585	6:31327504	1585	5.541	3.006e-08	++	twist_88894	6	31327504	ADD
rs1811197	6:31327660	1585	7.702	1.343e-14	++	agilent_220658	6	31327660	ADD
rs1811197	6:31327660	1585	6.901	5.151e-12	++	agilent_222381	6	31327660	ADD
rs1811197	6:31327660	1585	5.877	4.174e-09	++	agilent_223208	6	31327660	ADD
rs1811197	6:31327660	1585	6.076	1.234e-09	++	agilent_226247	6	31327660	ADD
rs1811197	6:31327660	1585	5.548	2.888e-08	++	agilent_236127	6	31327660	ADD
rs1811197	6:31327660	1585	8.564	1.086e-17	++	agilent_241118	6	31327660	ADD
rs1811197	6:31327660	1585	8.42	3.774e-17	++	agilent_241884	6	31327660	ADD
rs1811197	6:31327660	1585	6.572	4.966e-11	++	agilent_4825	6	31327660	ADD
rs2596478	6:31327861	1585	7.391	1.46e-13	++	agilent_68956	6	31327861	ADD
rs2596478	6:31327861	1585	9.816	9.573e-23	++	agilent_84757	6	31327861	ADD
rs2596478	6:31327861	1584	5.781	7.416e-09	++	twist_1792	6	31327861	ADD
rs2596478	6:31327861	1585	6.098	1.071e-09	++	twist_23200	6	31327861	ADD
rs2596478	6:31327861	1585	5.944	2.774e-09	++	twist_30726	6	31327861	ADD
rs2596478	6:31327861	1585	5.998	1.992e-09	++	twist_3824	6	31327861	ADD
rs2596478	6:31327861	1585	7.467	8.196e-14	++	twist_64023	6	31327861	ADD
rs2596478	6:31327861	1585	9.9	4.159e-23	++	twist_88894	6	31327861	ADD
rs2523584	6:31327890	1585	8.712	2.981e-18	++	agilent_220658	6	31327890	ADD
rs2523584	6:31327890	1585	6.969	3.192e-12	++	agilent_222381	6	31327890	ADD
rs2523584	6:31327890	1585	7.433	1.063e-13	++	agilent_223208	6	31327890	ADD
rs2523584	6:31327890	1585	5.543	2.979e-08	++	agilent_224401	6	31327890	ADD
rs2523584	6:31327890	1585	6.236	4.502e-10	++	agilent_226247	6	31327890	ADD
rs2523584	6:31327890	1585	6.557	5.472e-11	++	agilent_229757	6	31327890	ADD
rs2523584	6:31327890	1585	6.887	5.681e-12	++	agilent_234887	6	31327890	ADD
rs2523584	6:31327890	1584	5.598	2.175e-08	++	agilent_235512	6	31327890	ADD
rs2523584	6:31327890	1585	5.759	8.472e-09	++	agilent_236127	6	31327890	ADD
rs2523584	6:31327890	1585	9.696	3.136e-22	++	agilent_241118	6	31327890	ADD
rs2523584	6:31327890	1585	8.854	8.464e-19	++	agilent_241884	6	31327890	ADD
rs2523584	6:31327890	1585	6.354	2.101e-10	++	agilent_4825	6	31327890	ADD
rs2523583	6:31327895	1585	5.866	4.455e-09	++	agilent_84757	6	31327895	ADD
rs2523583	6:31327895	1585	5.992	2.079e-09	++	twist_88894	6	31327895	ADD
rs2523582	6:31328092	1585	5.866	4.455e-09	++	agilent_84757	6	31328092	ADD
rs2523582	6:31328092	1585	5.992	2.079e-09	++	twist_88894	6	31328092	ADD
rs2523578	6:31328542	1585	5.866	4.455e-09	++	agilent_84757	6	31328542	ADD
rs2523578	6:31328542	1585	5.992	2.079e-09	++	twist_88894	6	31328542	ADD
rs9266289	6:31328756	1585	6.513	7.343e-11	++	agilent_84757	6	31328756	ADD
rs9266289	6:31328756	1585	5.578	2.433e-08	++	twist_11627	6	31328756	ADD
rs9266289	6:31328756	1584	5.475	4.385e-08	++	twist_1792	6	31328756	ADD
rs9266289	6:31328756	1585	6.608	3.893e-11	++	twist_88894	6	31328756	ADD
rs7773105	6:31329372	1585	5.607	2.062e-08	++	twist_34869	6	31329372	ADD
rs2596545	6:31329374	1585	8.712	2.981e-18	++	agilent_220658	6	31329374	ADD
rs2596545	6:31329374	1585	6.969	3.192e-12	++	agilent_222381	6	31329374	ADD
rs2596545	6:31329374	1585	7.433	1.063e-13	++	agilent_223208	6	31329374	ADD
rs2596545	6:31329374	1585	5.543	2.979e-08	++	agilent_224401	6	31329374	ADD
rs2596545	6:31329374	1585	6.236	4.502e-10	++	agilent_226247	6	31329374	ADD
rs2596545	6:31329374	1585	6.557	5.472e-11	++	agilent_229757	6	31329374	ADD
rs2596545	6:31329374	1585	6.887	5.681e-12	++	agilent_234887	6	31329374	ADD
rs2596545	6:31329374	1584	5.598	2.175e-08	++	agilent_235512	6	31329374	ADD
rs2596545	6:31329374	1585	5.759	8.472e-09	++	agilent_236127	6	31329374	ADD
rs2596545	6:31329374	1585	9.696	3.136e-22	++	agilent_241118	6	31329374	ADD
rs2596545	6:31329374	1585	8.854	8.464e-19	++	agilent_241884	6	31329374	ADD
rs2596545	6:31329374	1585	6.354	2.101e-10	++	agilent_4825	6	31329374	ADD
rs2596546	6:31329386	1585	6.707	1.984e-11	++	agilent_220658	6	31329386	ADD
rs2596546	6:31329386	1585	7.249	4.202e-13	++	agilent_241118	6	31329386	ADD
rs2596546	6:31329386	1585	7.163	7.889e-13	++	agilent_241884	6	31329386	ADD
rs2523572	6:31329494	1585	-6.188	6.091e-10	--	agilent_241118	6	31329494	ADD
rs2523572	6:31329494	1585	-5.544	2.959e-08	--	agilent_241884	6	31329494	ADD
rs2523572	6:31329494	1585	7.037	1.97e-12	++	agilent_84757	6	31329494	ADD
rs2523572	6:31329494	1585	6.824	8.85e-12	++	twist_88894	6	31329494	ADD
rs2596547	6:31329642	1585	8.712	2.981e-18	++	agilent_220658	6	31329642	ADD
rs2596547	6:31329642	1585	6.969	3.192e-12	++	agilent_222381	6	31329642	ADD
rs2596547	6:31329642	1585	7.433	1.063e-13	++	agilent_223208	6	31329642	ADD
rs2596547	6:31329642	1585	5.543	2.979e-08	++	agilent_224401	6	31329642	ADD
rs2596547	6:31329642	1585	6.236	4.502e-10	++	agilent_226247	6	31329642	ADD
rs2596547	6:31329642	1585	6.557	5.472e-11	++	agilent_229757	6	31329642	ADD
rs2596547	6:31329642	1585	6.887	5.681e-12	++	agilent_234887	6	31329642	ADD
rs2596547	6:31329642	1584	5.598	2.175e-08	++	agilent_235512	6	31329642	ADD
rs2596547	6:31329642	1585	5.759	8.472e-09	++	agilent_236127	6	31329642	ADD
rs2596547	6:31329642	1585	9.696	3.136e-22	++	agilent_241118	6	31329642	ADD
rs2596547	6:31329642	1585	8.854	8.464e-19	++	agilent_241884	6	31329642	ADD
rs2596547	6:31329642	1585	6.354	2.101e-10	++	agilent_4825	6	31329642	ADD
rs2523569	6:31329921	1585	7.578	3.522e-14	++	agilent_220658	6	31329921	ADD
rs2523569	6:31329921	1585	5.737	9.654e-09	++	agilent_222381	6	31329921	ADD
rs2523569	6:31329921	1585	5.859	4.652e-09	++	agilent_223208	6	31329921	ADD
rs2523569	6:31329921	1585	6.036	1.584e-09	++	agilent_229757	6	31329921	ADD
rs2523569	6:31329921	1585	6.403	1.523e-10	++	agilent_234887	6	31329921	ADD
rs2523569	6:31329921	1585	8.251	1.569e-16	++	agilent_241118	6	31329921	ADD
rs2523569	6:31329921	1585	5.475	4.364e-08	++	agilent_241214	6	31329921	ADD
rs2523569	6:31329921	1585	7.633	2.287e-14	++	agilent_241884	6	31329921	ADD
rs2523568	6:31329932	1585	7.578	3.522e-14	++	agilent_220658	6	31329932	ADD
rs2523568	6:31329932	1585	5.737	9.654e-09	++	agilent_222381	6	31329932	ADD
rs2523568	6:31329932	1585	5.859	4.652e-09	++	agilent_223208	6	31329932	ADD
rs2523568	6:31329932	1585	6.036	1.584e-09	++	agilent_229757	6	31329932	ADD
rs2523568	6:31329932	1585	6.403	1.523e-10	++	agilent_234887	6	31329932	ADD
rs2523568	6:31329932	1585	8.251	1.569e-16	++	agilent_241118	6	31329932	ADD
rs2523568	6:31329932	1585	5.475	4.364e-08	++	agilent_241214	6	31329932	ADD
rs2523568	6:31329932	1585	7.633	2.287e-14	++	agilent_241884	6	31329932	ADD
rs2523566	6:31330099	1585	7.373	1.664e-13	++	agilent_68956	6	31330099	ADD
rs2523566	6:31330099	1585	9.718	2.526e-22	++	agilent_84757	6	31330099	ADD
rs2523566	6:31330099	1584	6.13	8.782e-10	++	twist_1792	6	31330099	ADD
rs2523566	6:31330099	1584	5.649	1.61e-08	++	twist_23199	6	31330099	ADD
rs2523566	6:31330099	1585	6.092	1.115e-09	++	twist_23200	6	31330099	ADD
rs2523566	6:31330099	1585	6.363	1.978e-10	++	twist_30726	6	31330099	ADD
rs2523566	6:31330099	1585	6.176	6.568e-10	++	twist_3824	6	31330099	ADD
rs2523566	6:31330099	1585	5.7	1.197e-08	++	twist_38776	6	31330099	ADD
rs2523566	6:31330099	1585	7.285	3.213e-13	++	twist_64023	6	31330099	ADD
rs2523566	6:31330099	1585	9.757	1.726e-22	++	twist_88894	6	31330099	ADD
rs2250284	6:31330139	1585	7.578	3.522e-14	++	agilent_220658	6	31330139	ADD
rs2250284	6:31330139	1585	5.737	9.654e-09	++	agilent_222381	6	31330139	ADD
rs2250284	6:31330139	1585	5.859	4.652e-09	++	agilent_223208	6	31330139	ADD
rs2250284	6:31330139	1585	6.036	1.584e-09	++	agilent_229757	6	31330139	ADD
rs2250284	6:31330139	1585	6.403	1.523e-10	++	agilent_234887	6	31330139	ADD
rs2250284	6:31330139	1585	8.251	1.569e-16	++	agilent_241118	6	31330139	ADD
rs2250284	6:31330139	1585	5.475	4.364e-08	++	agilent_241214	6	31330139	ADD
rs2250284	6:31330139	1585	7.633	2.287e-14	++	agilent_241884	6	31330139	ADD
rs2250293	6:31330359	1585	7.611	2.728e-14	++	agilent_220658	6	31330359	ADD
rs2250293	6:31330359	1585	5.874	4.251e-09	++	agilent_222381	6	31330359	ADD
rs2250293	6:31330359	1585	5.705	1.165e-08	++	agilent_223208	6	31330359	ADD
rs2250293	6:31330359	1585	5.592	2.247e-08	++	agilent_223641	6	31330359	ADD
rs2250293	6:31330359	1585	6.07	1.281e-09	++	agilent_229757	6	31330359	ADD
rs2250293	6:31330359	1585	6.269	3.639e-10	++	agilent_234887	6	31330359	ADD
rs2250293	6:31330359	1585	8.173	3.005e-16	++	agilent_241118	6	31330359	ADD
rs2250293	6:31330359	1585	6.002	1.954e-09	++	agilent_241214	6	31330359	ADD
rs2250293	6:31330359	1585	7.578	3.507e-14	++	agilent_241884	6	31330359	ADD
rs2250295	6:31330411	1585	6.033	1.613e-09	++	twist_88894	6	31330411	ADD
rs2596548	6:31330546	1585	6.851	7.348e-12	++	agilent_68956	6	31330546	ADD
rs2596548	6:31330546	1585	9.422	4.419e-21	++	agilent_84757	6	31330546	ADD
rs2596548	6:31330546	1584	5.478	4.292e-08	++	twist_1792	6	31330546	ADD
rs2596548	6:31330546	1585	5.526	3.27e-08	++	twist_23200	6	31330546	ADD
rs2596548	6:31330546	1585	6.31	2.796e-10	++	twist_30726	6	31330546	ADD
rs2596548	6:31330546	1585	6.062	1.345e-09	++	twist_3824	6	31330546	ADD
rs2596548	6:31330546	1585	5.792	6.955e-09	++	twist_38776	6	31330546	ADD
rs2596548	6:31330546	1585	7.159	8.098e-13	++	twist_64023	6	31330546	ADD
rs2596548	6:31330546	1585	9.398	5.538e-21	++	twist_88894	6	31330546	ADD
rs2523563	6:31330611	1585	7.611	2.728e-14	++	agilent_220658	6	31330611	ADD
rs2523563	6:31330611	1585	5.874	4.251e-09	++	agilent_222381	6	31330611	ADD
rs2523563	6:31330611	1585	5.705	1.165e-08	++	agilent_223208	6	31330611	ADD
rs2523563	6:31330611	1585	5.592	2.247e-08	++	agilent_223641	6	31330611	ADD
rs2523563	6:31330611	1585	6.07	1.281e-09	++	agilent_229757	6	31330611	ADD
rs2523563	6:31330611	1585	6.269	3.639e-10	++	agilent_234887	6	31330611	ADD
rs2523563	6:31330611	1585	8.173	3.005e-16	++	agilent_241118	6	31330611	ADD
rs2523563	6:31330611	1585	6.002	1.954e-09	++	agilent_241214	6	31330611	ADD
rs2523563	6:31330611	1585	7.578	3.507e-14	++	agilent_241884	6	31330611	ADD
rs2523562	6:31330618	1585	7.194	6.271e-13	++	agilent_220658	6	31330618	ADD
rs2523562	6:31330618	1585	5.628	1.826e-08	++	agilent_223208	6	31330618	ADD
rs2523562	6:31330618	1585	5.922	3.189e-09	++	agilent_223641	6	31330618	ADD
rs2523562	6:31330618	1585	6.116	9.569e-10	++	agilent_229757	6	31330618	ADD
rs2523562	6:31330618	1585	5.953	2.627e-09	++	agilent_234887	6	31330618	ADD
rs2523562	6:31330618	1585	7.773	7.678e-15	++	agilent_241118	6	31330618	ADD
rs2523562	6:31330618	1585	6.211	5.263e-10	++	agilent_241214	6	31330618	ADD
rs2523562	6:31330618	1585	7.308	2.716e-13	++	agilent_241884	6	31330618	ADD
rs2523560	6:31330844	1585	6.033	1.613e-09	++	twist_88894	6	31330844	ADD
rs2523559	6:31330969	1585	7.186	6.687e-13	++	agilent_84757	6	31330969	ADD
rs2523559	6:31330969	1585	6.877	6.126e-12	++	twist_88894	6	31330969	ADD
rs2250399	6:31331095	1585	7.611	2.728e-14	++	agilent_220658	6	31331095	ADD
rs2250399	6:31331095	1585	5.874	4.251e-09	++	agilent_222381	6	31331095	ADD
rs2250399	6:31331095	1585	5.705	1.165e-08	++	agilent_223208	6	31331095	ADD
rs2250399	6:31331095	1585	5.592	2.247e-08	++	agilent_223641	6	31331095	ADD
rs2250399	6:31331095	1585	6.07	1.281e-09	++	agilent_229757	6	31331095	ADD
rs2250399	6:31331095	1585	6.269	3.639e-10	++	agilent_234887	6	31331095	ADD
rs2250399	6:31331095	1585	8.173	3.005e-16	++	agilent_241118	6	31331095	ADD
rs2250399	6:31331095	1585	6.002	1.954e-09	++	agilent_241214	6	31331095	ADD
rs2250399	6:31331095	1585	7.578	3.507e-14	++	agilent_241884	6	31331095	ADD
rs2596549	6:31331166	1585	6.851	7.348e-12	++	agilent_68956	6	31331166	ADD
rs2596549	6:31331166	1585	9.422	4.419e-21	++	agilent_84757	6	31331166	ADD
rs2596549	6:31331166	1584	5.478	4.292e-08	++	twist_1792	6	31331166	ADD
rs2596549	6:31331166	1585	5.526	3.27e-08	++	twist_23200	6	31331166	ADD
rs2596549	6:31331166	1585	6.31	2.796e-10	++	twist_30726	6	31331166	ADD
rs2596549	6:31331166	1585	6.062	1.345e-09	++	twist_3824	6	31331166	ADD
rs2596549	6:31331166	1585	5.792	6.955e-09	++	twist_38776	6	31331166	ADD
rs2596549	6:31331166	1585	7.159	8.098e-13	++	twist_64023	6	31331166	ADD
rs2596549	6:31331166	1585	9.398	5.538e-21	++	twist_88894	6	31331166	ADD
rs2523557	6:31331257	1585	7.186	6.687e-13	++	agilent_84757	6	31331257	ADD
rs2523557	6:31331257	1585	6.877	6.126e-12	++	twist_88894	6	31331257	ADD
rs2523556	6:31331383	1585	6.851	7.348e-12	++	agilent_68956	6	31331383	ADD
rs2523556	6:31331383	1585	9.422	4.419e-21	++	agilent_84757	6	31331383	ADD
rs2523556	6:31331383	1584	5.478	4.292e-08	++	twist_1792	6	31331383	ADD
rs2523556	6:31331383	1585	5.526	3.27e-08	++	twist_23200	6	31331383	ADD
rs2523556	6:31331383	1585	6.31	2.796e-10	++	twist_30726	6	31331383	ADD
rs2523556	6:31331383	1585	6.062	1.345e-09	++	twist_3824	6	31331383	ADD
rs2523556	6:31331383	1585	5.792	6.955e-09	++	twist_38776	6	31331383	ADD
rs2523556	6:31331383	1585	7.159	8.098e-13	++	twist_64023	6	31331383	ADD
rs2523556	6:31331383	1585	9.398	5.538e-21	++	twist_88894	6	31331383	ADD
rs2523553	6:31331948	1585	6.851	7.348e-12	++	agilent_68956	6	31331948	ADD
rs2523553	6:31331948	1585	9.422	4.419e-21	++	agilent_84757	6	31331948	ADD
rs2523553	6:31331948	1584	5.478	4.292e-08	++	twist_1792	6	31331948	ADD
rs2523553	6:31331948	1585	5.526	3.27e-08	++	twist_23200	6	31331948	ADD
rs2523553	6:31331948	1585	6.31	2.796e-10	++	twist_30726	6	31331948	ADD
rs2523553	6:31331948	1585	6.062	1.345e-09	++	twist_3824	6	31331948	ADD
rs2523553	6:31331948	1585	5.792	6.955e-09	++	twist_38776	6	31331948	ADD
rs2523553	6:31331948	1585	7.159	8.098e-13	++	twist_64023	6	31331948	ADD
rs2523553	6:31331948	1585	9.398	5.538e-21	++	twist_88894	6	31331948	ADD
rs2523552	6:31331954	1585	7.611	2.728e-14	++	agilent_220658	6	31331954	ADD
rs2523552	6:31331954	1585	5.874	4.251e-09	++	agilent_222381	6	31331954	ADD
rs2523552	6:31331954	1585	5.705	1.165e-08	++	agilent_223208	6	31331954	ADD
rs2523552	6:31331954	1585	5.592	2.247e-08	++	agilent_223641	6	31331954	ADD
rs2523552	6:31331954	1585	6.07	1.281e-09	++	agilent_229757	6	31331954	ADD
rs2523552	6:31331954	1585	6.269	3.639e-10	++	agilent_234887	6	31331954	ADD
rs2523552	6:31331954	1585	8.173	3.005e-16	++	agilent_241118	6	31331954	ADD
rs2523552	6:31331954	1585	6.002	1.954e-09	++	agilent_241214	6	31331954	ADD
rs2523552	6:31331954	1585	7.578	3.507e-14	++	agilent_241884	6	31331954	ADD
rs2844583	6:31331977	1585	7.611	2.728e-14	++	agilent_220658	6	31331977	ADD
rs2844583	6:31331977	1585	5.874	4.251e-09	++	agilent_222381	6	31331977	ADD
rs2844583	6:31331977	1585	5.705	1.165e-08	++	agilent_223208	6	31331977	ADD
rs2844583	6:31331977	1585	5.592	2.247e-08	++	agilent_223641	6	31331977	ADD
rs2844583	6:31331977	1585	6.07	1.281e-09	++	agilent_229757	6	31331977	ADD
rs2844583	6:31331977	1585	6.269	3.639e-10	++	agilent_234887	6	31331977	ADD
rs2844583	6:31331977	1585	8.173	3.005e-16	++	agilent_241118	6	31331977	ADD
rs2844583	6:31331977	1585	6.002	1.954e-09	++	agilent_241214	6	31331977	ADD
rs2844583	6:31331977	1585	7.578	3.507e-14	++	agilent_241884	6	31331977	ADD
rs2853997	6:31332256	1585	7.611	2.728e-14	++	agilent_220658	6	31332256	ADD
rs2853997	6:31332256	1585	5.874	4.251e-09	++	agilent_222381	6	31332256	ADD
rs2853997	6:31332256	1585	5.705	1.165e-08	++	agilent_223208	6	31332256	ADD
rs2853997	6:31332256	1585	5.592	2.247e-08	++	agilent_223641	6	31332256	ADD
rs2853997	6:31332256	1585	6.07	1.281e-09	++	agilent_229757	6	31332256	ADD
rs2853997	6:31332256	1585	6.269	3.639e-10	++	agilent_234887	6	31332256	ADD
rs2853997	6:31332256	1585	8.173	3.005e-16	++	agilent_241118	6	31332256	ADD
rs2853997	6:31332256	1585	6.002	1.954e-09	++	agilent_241214	6	31332256	ADD
rs2853997	6:31332256	1585	7.578	3.507e-14	++	agilent_241884	6	31332256	ADD
rs2523549	6:31332496	1585	7.554	4.214e-14	++	agilent_220658	6	31332496	ADD
rs2523549	6:31332496	1585	5.9	3.626e-09	++	agilent_222381	6	31332496	ADD
rs2523549	6:31332496	1585	5.629	1.817e-08	++	agilent_223208	6	31332496	ADD
rs2523549	6:31332496	1585	5.554	2.788e-08	++	agilent_223641	6	31332496	ADD
rs2523549	6:31332496	1585	6.005	1.911e-09	++	agilent_229757	6	31332496	ADD
rs2523549	6:31332496	1585	6.279	3.408e-10	++	agilent_234887	6	31332496	ADD
rs2523549	6:31332496	1585	8.121	4.642e-16	++	agilent_241118	6	31332496	ADD
rs2523549	6:31332496	1585	5.972	2.341e-09	++	agilent_241214	6	31332496	ADD
rs2523549	6:31332496	1585	7.601	2.945e-14	++	agilent_241884	6	31332496	ADD
rs2523548	6:31332527	1585	5.875	4.218e-09	++	agilent_220658	6	31332527	ADD
rs2523548	6:31332527	1585	6.053	1.42e-09	++	agilent_241118	6	31332527	ADD
rs2523548	6:31332527	1585	5.891	3.849e-09	++	agilent_241214	6	31332527	ADD
rs2523548	6:31332527	1585	5.802	6.546e-09	++	agilent_241884	6	31332527	ADD
rs2523548	6:31332527	1585	-6.052	1.431e-09	--	agilent_84757	6	31332527	ADD
rs2844581	6:31332703	1585	7.554	4.214e-14	++	agilent_220658	6	31332703	ADD
rs2844581	6:31332703	1585	5.9	3.626e-09	++	agilent_222381	6	31332703	ADD
rs2844581	6:31332703	1585	5.629	1.817e-08	++	agilent_223208	6	31332703	ADD
rs2844581	6:31332703	1585	5.554	2.788e-08	++	agilent_223641	6	31332703	ADD
rs2844581	6:31332703	1585	6.005	1.911e-09	++	agilent_229757	6	31332703	ADD
rs2844581	6:31332703	1585	6.279	3.408e-10	++	agilent_234887	6	31332703	ADD
rs2844581	6:31332703	1585	8.121	4.642e-16	++	agilent_241118	6	31332703	ADD
rs2844581	6:31332703	1585	5.972	2.341e-09	++	agilent_241214	6	31332703	ADD
rs2844581	6:31332703	1585	7.601	2.945e-14	++	agilent_241884	6	31332703	ADD
rs2523546	6:31332920	1585	8.775	1.704e-18	++	agilent_220658	6	31332920	ADD
rs2523546	6:31332920	1585	6.898	5.261e-12	++	agilent_222381	6	31332920	ADD
rs2523546	6:31332920	1585	7.351	1.967e-13	++	agilent_223208	6	31332920	ADD
rs2523546	6:31332920	1585	6.119	9.413e-10	++	agilent_226247	6	31332920	ADD
rs2523546	6:31332920	1585	6.669	2.584e-11	++	agilent_229757	6	31332920	ADD
rs2523546	6:31332920	1585	6.825	8.763e-12	++	agilent_234887	6	31332920	ADD
rs2523546	6:31332920	1584	5.453	4.945e-08	++	agilent_235512	6	31332920	ADD
rs2523546	6:31332920	1585	5.686	1.302e-08	++	agilent_236127	6	31332920	ADD
rs2523546	6:31332920	1585	9.608	7.416e-22	++	agilent_241118	6	31332920	ADD
rs2523546	6:31332920	1585	8.789	1.504e-18	++	agilent_241884	6	31332920	ADD
rs2523546	6:31332920	1585	6.263	3.776e-10	++	agilent_4825	6	31332920	ADD
rs9266363	6:31332977	1585	6.851	7.348e-12	++	agilent_68956	6	31332977	ADD
rs9266363	6:31332977	1585	9.422	4.419e-21	++	agilent_84757	6	31332977	ADD
rs9266363	6:31332977	1584	5.478	4.292e-08	++	twist_1792	6	31332977	ADD
rs9266363	6:31332977	1585	5.526	3.27e-08	++	twist_23200	6	31332977	ADD
rs9266363	6:31332977	1585	6.31	2.796e-10	++	twist_30726	6	31332977	ADD
rs9266363	6:31332977	1585	6.062	1.345e-09	++	twist_3824	6	31332977	ADD
rs9266363	6:31332977	1585	5.792	6.955e-09	++	twist_38776	6	31332977	ADD
rs9266363	6:31332977	1585	7.159	8.098e-13	++	twist_64023	6	31332977	ADD
rs9266363	6:31332977	1585	9.398	5.538e-21	++	twist_88894	6	31332977	ADD
rs3016016	6:31333006	1585	6.851	7.348e-12	++	agilent_68956	6	31333006	ADD
rs3016016	6:31333006	1585	9.422	4.419e-21	++	agilent_84757	6	31333006	ADD
rs3016016	6:31333006	1584	5.478	4.292e-08	++	twist_1792	6	31333006	ADD
rs3016016	6:31333006	1585	5.526	3.27e-08	++	twist_23200	6	31333006	ADD
rs3016016	6:31333006	1585	6.31	2.796e-10	++	twist_30726	6	31333006	ADD
rs3016016	6:31333006	1585	6.062	1.345e-09	++	twist_3824	6	31333006	ADD
rs3016016	6:31333006	1585	5.792	6.955e-09	++	twist_38776	6	31333006	ADD
rs3016016	6:31333006	1585	7.159	8.098e-13	++	twist_64023	6	31333006	ADD
rs3016016	6:31333006	1585	9.398	5.538e-21	++	twist_88894	6	31333006	ADD
rs2853995	6:31333019	1585	7.611	2.728e-14	++	agilent_220658	6	31333019	ADD
rs2853995	6:31333019	1585	5.874	4.251e-09	++	agilent_222381	6	31333019	ADD
rs2853995	6:31333019	1585	5.705	1.165e-08	++	agilent_223208	6	31333019	ADD
rs2853995	6:31333019	1585	5.592	2.247e-08	++	agilent_223641	6	31333019	ADD
rs2853995	6:31333019	1585	6.07	1.281e-09	++	agilent_229757	6	31333019	ADD
rs2853995	6:31333019	1585	6.269	3.639e-10	++	agilent_234887	6	31333019	ADD
rs2853995	6:31333019	1585	8.173	3.005e-16	++	agilent_241118	6	31333019	ADD
rs2853995	6:31333019	1585	6.002	1.954e-09	++	agilent_241214	6	31333019	ADD
rs2853995	6:31333019	1585	7.578	3.507e-14	++	agilent_241884	6	31333019	ADD
rs3016015	6:31333091	1585	6.851	7.348e-12	++	agilent_68956	6	31333091	ADD
rs3016015	6:31333091	1585	9.422	4.419e-21	++	agilent_84757	6	31333091	ADD
rs3016015	6:31333091	1584	5.478	4.292e-08	++	twist_1792	6	31333091	ADD
rs3016015	6:31333091	1585	5.526	3.27e-08	++	twist_23200	6	31333091	ADD
rs3016015	6:31333091	1585	6.31	2.796e-10	++	twist_30726	6	31333091	ADD
rs3016015	6:31333091	1585	6.062	1.345e-09	++	twist_3824	6	31333091	ADD
rs3016015	6:31333091	1585	5.792	6.955e-09	++	twist_38776	6	31333091	ADD
rs3016015	6:31333091	1585	7.159	8.098e-13	++	twist_64023	6	31333091	ADD
rs3016015	6:31333091	1585	9.398	5.538e-21	++	twist_88894	6	31333091	ADD
rs2428490	6:31333095	1585	7.611	2.728e-14	++	agilent_220658	6	31333095	ADD
rs2428490	6:31333095	1585	5.874	4.251e-09	++	agilent_222381	6	31333095	ADD
rs2428490	6:31333095	1585	5.705	1.165e-08	++	agilent_223208	6	31333095	ADD
rs2428490	6:31333095	1585	5.592	2.247e-08	++	agilent_223641	6	31333095	ADD
rs2428490	6:31333095	1585	6.07	1.281e-09	++	agilent_229757	6	31333095	ADD
rs2428490	6:31333095	1585	6.269	3.639e-10	++	agilent_234887	6	31333095	ADD
rs2428490	6:31333095	1585	8.173	3.005e-16	++	agilent_241118	6	31333095	ADD
rs2428490	6:31333095	1585	6.002	1.954e-09	++	agilent_241214	6	31333095	ADD
rs2428490	6:31333095	1585	7.578	3.507e-14	++	agilent_241884	6	31333095	ADD
rs2844580	6:31333303	1585	5.98	2.233e-09	++	agilent_220658	6	31333303	ADD
rs2844580	6:31333303	1585	6.798	1.062e-11	++	agilent_241118	6	31333303	ADD
rs2844580	6:31333303	1585	5.769	7.983e-09	++	agilent_241884	6	31333303	ADD
rs2523545	6:31333499	1585	7.203	5.895e-13	++	agilent_84757	6	31333499	ADD
rs2523545	6:31333499	1585	6.895	5.377e-12	++	twist_88894	6	31333499	ADD
rs2523544	6:31333562	1585	7.611	2.728e-14	++	agilent_220658	6	31333562	ADD
rs2523544	6:31333562	1585	5.874	4.251e-09	++	agilent_222381	6	31333562	ADD
rs2523544	6:31333562	1585	5.705	1.165e-08	++	agilent_223208	6	31333562	ADD
rs2523544	6:31333562	1585	5.592	2.247e-08	++	agilent_223641	6	31333562	ADD
rs2523544	6:31333562	1585	6.07	1.281e-09	++	agilent_229757	6	31333562	ADD
rs2523544	6:31333562	1585	6.269	3.639e-10	++	agilent_234887	6	31333562	ADD
rs2523544	6:31333562	1585	8.173	3.005e-16	++	agilent_241118	6	31333562	ADD
rs2523544	6:31333562	1585	6.002	1.954e-09	++	agilent_241214	6	31333562	ADD
rs2523544	6:31333562	1585	7.578	3.507e-14	++	agilent_241884	6	31333562	ADD
rs2596426	6:31334264	1585	6.851	7.348e-12	++	agilent_68956	6	31334264	ADD
rs2596426	6:31334264	1585	9.422	4.419e-21	++	agilent_84757	6	31334264	ADD
rs2596426	6:31334264	1584	5.478	4.292e-08	++	twist_1792	6	31334264	ADD
rs2596426	6:31334264	1585	5.526	3.27e-08	++	twist_23200	6	31334264	ADD
rs2596426	6:31334264	1585	6.31	2.796e-10	++	twist_30726	6	31334264	ADD
rs2596426	6:31334264	1585	6.062	1.345e-09	++	twist_3824	6	31334264	ADD
rs2596426	6:31334264	1585	5.792	6.955e-09	++	twist_38776	6	31334264	ADD
rs2596426	6:31334264	1585	7.159	8.098e-13	++	twist_64023	6	31334264	ADD
rs2596426	6:31334264	1585	9.398	5.538e-21	++	twist_88894	6	31334264	ADD
rs2844577	6:31334422	1585	8.712	2.98e-18	++	agilent_220658	6	31334422	ADD
rs2844577	6:31334422	1585	6.939	3.96e-12	++	agilent_222381	6	31334422	ADD
rs2844577	6:31334422	1585	7.378	1.605e-13	++	agilent_223208	6	31334422	ADD
rs2844577	6:31334422	1585	6.146	7.935e-10	++	agilent_226247	6	31334422	ADD
rs2844577	6:31334422	1585	6.699	2.094e-11	++	agilent_229757	6	31334422	ADD
rs2844577	6:31334422	1585	6.844	7.682e-12	++	agilent_234887	6	31334422	ADD
rs2844577	6:31334422	1584	5.466	4.602e-08	++	agilent_235512	6	31334422	ADD
rs2844577	6:31334422	1585	5.641	1.692e-08	++	agilent_236127	6	31334422	ADD
rs2844577	6:31334422	1585	9.551	1.287e-21	++	agilent_241118	6	31334422	ADD
rs2844577	6:31334422	1585	8.729	2.577e-18	++	agilent_241884	6	31334422	ADD
rs2844577	6:31334422	1585	6.297	3.04e-10	++	agilent_4825	6	31334422	ADD
rs2844576	6:31334601	1585	6.851	7.348e-12	++	agilent_68956	6	31334601	ADD
rs2844576	6:31334601	1585	9.422	4.419e-21	++	agilent_84757	6	31334601	ADD
rs2844576	6:31334601	1584	5.478	4.292e-08	++	twist_1792	6	31334601	ADD
rs2844576	6:31334601	1585	5.526	3.27e-08	++	twist_23200	6	31334601	ADD
rs2844576	6:31334601	1585	6.31	2.796e-10	++	twist_30726	6	31334601	ADD
rs2844576	6:31334601	1585	6.062	1.345e-09	++	twist_3824	6	31334601	ADD
rs2844576	6:31334601	1585	5.792	6.955e-09	++	twist_38776	6	31334601	ADD
rs2844576	6:31334601	1585	7.159	8.098e-13	++	twist_64023	6	31334601	ADD
rs2844576	6:31334601	1585	9.398	5.538e-21	++	twist_88894	6	31334601	ADD
rs6457401	6:31334852	1585	5.604	2.091e-08	++	twist_28808	6	31334852	ADD
rs6457402	6:31334864	1585	5.604	2.091e-08	++	twist_28808	6	31334864	ADD
rs2523542	6:31335156	1585	6.851	7.348e-12	++	agilent_68956	6	31335156	ADD
rs2523542	6:31335156	1585	9.422	4.419e-21	++	agilent_84757	6	31335156	ADD
rs2523542	6:31335156	1584	5.478	4.292e-08	++	twist_1792	6	31335156	ADD
rs2523542	6:31335156	1585	5.526	3.27e-08	++	twist_23200	6	31335156	ADD
rs2523542	6:31335156	1585	6.31	2.796e-10	++	twist_30726	6	31335156	ADD
rs2523542	6:31335156	1585	6.062	1.345e-09	++	twist_3824	6	31335156	ADD
rs2523542	6:31335156	1585	5.792	6.955e-09	++	twist_38776	6	31335156	ADD
rs2523542	6:31335156	1585	7.159	8.098e-13	++	twist_64023	6	31335156	ADD
rs2523542	6:31335156	1585	9.398	5.538e-21	++	twist_88894	6	31335156	ADD
rs2844574	6:31335321	1585	5.522	3.346e-08	++	agilent_223641	6	31335321	ADD
rs2844574	6:31335321	1585	5.895	3.756e-09	++	agilent_241118	6	31335321	ADD
rs2596430	6:31335431	1585	8.655	4.942e-18	++	agilent_220658	6	31335431	ADD
rs2596430	6:31335431	1585	6.97	3.166e-12	++	agilent_222381	6	31335431	ADD
rs2596430	6:31335431	1585	7.403	1.327e-13	++	agilent_223208	6	31335431	ADD
rs2596430	6:31335431	1585	5.482	4.205e-08	++	agilent_224401	6	31335431	ADD
rs2596430	6:31335431	1585	6.172	6.764e-10	++	agilent_226247	6	31335431	ADD
rs2596430	6:31335431	1585	6.729	1.704e-11	++	agilent_229757	6	31335431	ADD
rs2596430	6:31335431	1585	6.867	6.559e-12	++	agilent_234887	6	31335431	ADD
rs2596430	6:31335431	1584	5.486	4.107e-08	++	agilent_235512	6	31335431	ADD
rs2596430	6:31335431	1585	5.596	2.197e-08	++	agilent_236127	6	31335431	ADD
rs2596430	6:31335431	1585	9.499	2.124e-21	++	agilent_241118	6	31335431	ADD
rs2596430	6:31335431	1585	8.767	1.841e-18	++	agilent_241884	6	31335431	ADD
rs2596430	6:31335431	1585	6.326	2.518e-10	++	agilent_4825	6	31335431	ADD
rs2844573	6:31335454	1585	5.485	4.145e-08	++	agilent_223641	6	31335454	ADD
rs2844573	6:31335454	1585	5.864	4.52e-09	++	agilent_241118	6	31335454	ADD
rs2844572	6:31335575	1585	5.547	2.913e-08	++	agilent_223641	6	31335575	ADD
rs2844572	6:31335575	1585	5.947	2.738e-09	++	agilent_241118	6	31335575	ADD
rs2844571	6:31335647	1585	5.557	2.737e-08	++	agilent_223641	6	31335647	ADD
rs2844571	6:31335647	1585	5.94	2.852e-09	++	agilent_241118	6	31335647	ADD
rs2523537	6:31335707	1585	6.947	3.745e-12	++	agilent_68956	6	31335707	ADD
rs2523537	6:31335707	1585	9.366	7.513e-21	++	agilent_84757	6	31335707	ADD
rs2523537	6:31335707	1585	5.477	4.33e-08	++	twist_23200	6	31335707	ADD
rs2523537	6:31335707	1585	6.231	4.636e-10	++	twist_30726	6	31335707	ADD
rs2523537	6:31335707	1585	6.019	1.753e-09	++	twist_3824	6	31335707	ADD
rs2523537	6:31335707	1585	5.703	1.175e-08	++	twist_38776	6	31335707	ADD
rs2523537	6:31335707	1585	7.11	1.164e-12	++	twist_64023	6	31335707	ADD
rs2523537	6:31335707	1585	9.339	9.708e-21	++	twist_88894	6	31335707	ADD
rs2922994	6:31335901	1585	8.655	4.942e-18	++	agilent_220658	6	31335901	ADD
rs2922994	6:31335901	1585	6.97	3.166e-12	++	agilent_222381	6	31335901	ADD
rs2922994	6:31335901	1585	7.403	1.327e-13	++	agilent_223208	6	31335901	ADD
rs2922994	6:31335901	1585	5.482	4.205e-08	++	agilent_224401	6	31335901	ADD
rs2922994	6:31335901	1585	6.172	6.764e-10	++	agilent_226247	6	31335901	ADD
rs2922994	6:31335901	1585	6.729	1.704e-11	++	agilent_229757	6	31335901	ADD
rs2922994	6:31335901	1585	6.867	6.559e-12	++	agilent_234887	6	31335901	ADD
rs2922994	6:31335901	1584	5.486	4.107e-08	++	agilent_235512	6	31335901	ADD
rs2922994	6:31335901	1585	5.596	2.197e-08	++	agilent_236127	6	31335901	ADD
rs2922994	6:31335901	1585	9.499	2.124e-21	++	agilent_241118	6	31335901	ADD
rs2922994	6:31335901	1585	8.767	1.841e-18	++	agilent_241884	6	31335901	ADD
rs2922994	6:31335901	1585	6.326	2.518e-10	++	agilent_4825	6	31335901	ADD
rs2844570	6:31335928	1585	5.485	4.145e-08	++	agilent_223641	6	31335928	ADD
rs2844570	6:31335928	1585	5.864	4.52e-09	++	agilent_241118	6	31335928	ADD
rs2523535	6:31336250	1585	5.906	3.507e-09	++	agilent_220658	6	31336250	ADD
rs2523535	6:31336250	1585	6.725	1.761e-11	++	agilent_241118	6	31336250	ADD
rs2523535	6:31336250	1585	5.763	8.25e-09	++	agilent_241884	6	31336250	ADD
rs2596432	6:31336270	1585	5.522	3.346e-08	++	agilent_223641	6	31336270	ADD
rs2596432	6:31336270	1585	5.895	3.756e-09	++	agilent_241118	6	31336270	ADD
rs2523534	6:31336349	1585	6.01	1.852e-09	++	twist_88894	6	31336349	ADD
rs2844569	6:31336604	1585	5.522	3.346e-08	++	agilent_223641	6	31336604	ADD
rs2844569	6:31336604	1585	5.895	3.756e-09	++	agilent_241118	6	31336604	ADD
rs2523533	6:31336649	1585	5.485	4.145e-08	++	agilent_223641	6	31336649	ADD
rs2523533	6:31336649	1585	5.864	4.52e-09	++	agilent_241118	6	31336649	ADD
rs2853991	6:31336812	1585	6.851	7.348e-12	++	agilent_68956	6	31336812	ADD
rs2853991	6:31336812	1585	9.422	4.419e-21	++	agilent_84757	6	31336812	ADD
rs2853991	6:31336812	1584	5.478	4.292e-08	++	twist_1792	6	31336812	ADD
rs2853991	6:31336812	1585	5.526	3.27e-08	++	twist_23200	6	31336812	ADD
rs2853991	6:31336812	1585	6.31	2.796e-10	++	twist_30726	6	31336812	ADD
rs2853991	6:31336812	1585	6.062	1.345e-09	++	twist_3824	6	31336812	ADD
rs2853991	6:31336812	1585	5.792	6.955e-09	++	twist_38776	6	31336812	ADD
rs2853991	6:31336812	1585	7.159	8.098e-13	++	twist_64023	6	31336812	ADD
rs2853991	6:31336812	1585	9.398	5.538e-21	++	twist_88894	6	31336812	ADD
rs2253908	6:31336891	1585	5.522	3.346e-08	++	agilent_223641	6	31336891	ADD
rs2253908	6:31336891	1585	5.895	3.756e-09	++	agilent_241118	6	31336891	ADD
rs2523531	6:31337006	1585	5.485	4.145e-08	++	agilent_223641	6	31337006	ADD
rs2523531	6:31337006	1585	5.864	4.52e-09	++	agilent_241118	6	31337006	ADD
rs2853990	6:31337136	1585	5.522	3.346e-08	++	agilent_223641	6	31337136	ADD
rs2853990	6:31337136	1585	5.895	3.756e-09	++	agilent_241118	6	31337136	ADD
rs2922997	6:31337281	1585	6.01	1.852e-09	++	twist_88894	6	31337281	ADD
rs9266438	6:31337760	1585	6.851	7.348e-12	++	agilent_68956	6	31337760	ADD
rs9266438	6:31337760	1585	9.422	4.419e-21	++	agilent_84757	6	31337760	ADD
rs9266438	6:31337760	1584	5.478	4.292e-08	++	twist_1792	6	31337760	ADD
rs9266438	6:31337760	1585	5.526	3.27e-08	++	twist_23200	6	31337760	ADD
rs9266438	6:31337760	1585	6.31	2.796e-10	++	twist_30726	6	31337760	ADD
rs9266438	6:31337760	1585	6.062	1.345e-09	++	twist_3824	6	31337760	ADD
rs9266438	6:31337760	1585	5.792	6.955e-09	++	twist_38776	6	31337760	ADD
rs9266438	6:31337760	1585	7.159	8.098e-13	++	twist_64023	6	31337760	ADD
rs9266438	6:31337760	1585	9.398	5.538e-21	++	twist_88894	6	31337760	ADD
rs9266440	6:31337815	1585	5.624	1.865e-08	++	agilent_223641	6	31337815	ADD
rs9266440	6:31337815	1585	6.322	2.574e-10	++	agilent_241118	6	31337815	ADD
rs9266441	6:31337816	1585	6.851	7.348e-12	++	agilent_68956	6	31337816	ADD
rs9266441	6:31337816	1585	9.422	4.419e-21	++	agilent_84757	6	31337816	ADD
rs9266441	6:31337816	1584	5.478	4.292e-08	++	twist_1792	6	31337816	ADD
rs9266441	6:31337816	1585	5.526	3.27e-08	++	twist_23200	6	31337816	ADD
rs9266441	6:31337816	1585	6.31	2.796e-10	++	twist_30726	6	31337816	ADD
rs9266441	6:31337816	1585	6.062	1.345e-09	++	twist_3824	6	31337816	ADD
rs9266441	6:31337816	1585	5.792	6.955e-09	++	twist_38776	6	31337816	ADD
rs9266441	6:31337816	1585	7.159	8.098e-13	++	twist_64023	6	31337816	ADD
rs9266441	6:31337816	1585	9.398	5.538e-21	++	twist_88894	6	31337816	ADD
rs5006724	6:31337850	1585	5.621	1.898e-08	++	twist_88894	6	31337850	ADD
rs5006725	6:31337872	1585	5.621	1.898e-08	++	twist_88894	6	31337872	ADD
rs9501573	6:31338053	1585	5.453	4.942e-08	++	twist_28813	6	31338053	ADD
rs9266446	6:31338126	1585	5.615	1.969e-08	++	twist_88894	6	31338126	ADD
rs9266452	6:31338303	1585	5.621	1.898e-08	++	twist_88894	6	31338303	ADD
rs9266453	6:31338337	1585	5.621	1.898e-08	++	twist_88894	6	31338337	ADD
rs9266454	6:31338360	1585	5.621	1.898e-08	++	twist_88894	6	31338360	ADD
rs9266455	6:31338385	1585	5.621	1.898e-08	++	twist_88894	6	31338385	ADD
rs9501575	6:31338579	1585	5.453	4.942e-08	++	twist_28813	6	31338579	ADD
rs9266457	6:31338612	1585	7.039	1.93e-12	++	agilent_68956	6	31338612	ADD
rs9266457	6:31338612	1585	9.536	1.489e-21	++	agilent_84757	6	31338612	ADD
rs9266457	6:31338612	1585	6.168	6.914e-10	++	twist_30726	6	31338612	ADD
rs9266457	6:31338612	1585	5.975	2.297e-09	++	twist_3824	6	31338612	ADD
rs9266457	6:31338612	1585	5.762	8.319e-09	++	twist_38776	6	31338612	ADD
rs9266457	6:31338612	1585	7.201	5.981e-13	++	twist_64023	6	31338612	ADD
rs9266457	6:31338612	1585	9.387	6.173e-21	++	twist_88894	6	31338612	ADD
rs9266459	6:31338645	1585	7.039	1.93e-12	++	agilent_68956	6	31338645	ADD
rs9266459	6:31338645	1585	9.536	1.489e-21	++	agilent_84757	6	31338645	ADD
rs9266459	6:31338645	1585	6.168	6.914e-10	++	twist_30726	6	31338645	ADD
rs9266459	6:31338645	1585	5.975	2.297e-09	++	twist_3824	6	31338645	ADD
rs9266459	6:31338645	1585	5.762	8.319e-09	++	twist_38776	6	31338645	ADD
rs9266459	6:31338645	1585	7.201	5.981e-13	++	twist_64023	6	31338645	ADD
rs9266459	6:31338645	1585	9.387	6.173e-21	++	twist_88894	6	31338645	ADD
rs2596434	6:31338761	1585	7.039	1.93e-12	++	agilent_68956	6	31338761	ADD
rs2596434	6:31338761	1585	9.536	1.489e-21	++	agilent_84757	6	31338761	ADD
rs2596434	6:31338761	1585	6.168	6.914e-10	++	twist_30726	6	31338761	ADD
rs2596434	6:31338761	1585	5.975	2.297e-09	++	twist_3824	6	31338761	ADD
rs2596434	6:31338761	1585	5.762	8.319e-09	++	twist_38776	6	31338761	ADD
rs2596434	6:31338761	1585	7.201	5.981e-13	++	twist_64023	6	31338761	ADD
rs2596434	6:31338761	1585	9.387	6.173e-21	++	twist_88894	6	31338761	ADD
rs2853986	6:31338844	1585	8.63	6.119e-18	++	agilent_220658	6	31338844	ADD
rs2853986	6:31338844	1585	7.076	1.489e-12	++	agilent_222381	6	31338844	ADD
rs2853986	6:31338844	1585	7.396	1.401e-13	++	agilent_223208	6	31338844	ADD
rs2853986	6:31338844	1585	5.619	1.916e-08	++	agilent_224401	6	31338844	ADD
rs2853986	6:31338844	1585	6.315	2.702e-10	++	agilent_226247	6	31338844	ADD
rs2853986	6:31338844	1585	6.65	2.938e-11	++	agilent_229757	6	31338844	ADD
rs2853986	6:31338844	1585	6.827	8.664e-12	++	agilent_234887	6	31338844	ADD
rs2853986	6:31338844	1584	5.65	1.604e-08	++	agilent_235512	6	31338844	ADD
rs2853986	6:31338844	1585	5.622	1.886e-08	++	agilent_236127	6	31338844	ADD
rs2853986	6:31338844	1585	9.533	1.527e-21	++	agilent_241118	6	31338844	ADD
rs2853986	6:31338844	1585	8.773	1.742e-18	++	agilent_241884	6	31338844	ADD
rs2853986	6:31338844	1585	6.449	1.129e-10	++	agilent_4825	6	31338844	ADD
rs41519045	6:31339086	1585	7.039	1.93e-12	++	agilent_68956	6	31339086	ADD
rs41519045	6:31339086	1585	9.536	1.489e-21	++	agilent_84757	6	31339086	ADD
rs41519045	6:31339086	1585	6.168	6.914e-10	++	twist_30726	6	31339086	ADD
rs41519045	6:31339086	1585	5.975	2.297e-09	++	twist_3824	6	31339086	ADD
rs41519045	6:31339086	1585	5.762	8.319e-09	++	twist_38776	6	31339086	ADD
rs41519045	6:31339086	1585	7.201	5.981e-13	++	twist_64023	6	31339086	ADD
rs41519045	6:31339086	1585	9.387	6.173e-21	++	twist_88894	6	31339086	ADD
rs9266479	6:31339420	1585	7.039	1.93e-12	++	agilent_68956	6	31339420	ADD
rs9266479	6:31339420	1585	9.536	1.489e-21	++	agilent_84757	6	31339420	ADD
rs9266479	6:31339420	1585	6.168	6.914e-10	++	twist_30726	6	31339420	ADD
rs9266479	6:31339420	1585	5.975	2.297e-09	++	twist_3824	6	31339420	ADD
rs9266479	6:31339420	1585	5.762	8.319e-09	++	twist_38776	6	31339420	ADD
rs9266479	6:31339420	1585	7.201	5.981e-13	++	twist_64023	6	31339420	ADD
rs9266479	6:31339420	1585	9.387	6.173e-21	++	twist_88894	6	31339420	ADD
rs2844562	6:31339508	1585	5.851	4.897e-09	++	agilent_223641	6	31339508	ADD
rs2844562	6:31339508	1585	5.59	2.265e-08	++	agilent_241118	6	31339508	ADD
rs6928908	6:31339613	1585	5.453	4.942e-08	++	twist_28813	6	31339613	ADD
rs2923000	6:31339632	1585	5.621	1.898e-08	++	twist_88894	6	31339632	ADD
rs2923001	6:31339717	1585	5.621	1.898e-08	++	twist_88894	6	31339717	ADD
rs2596438	6:31339871	1585	7.039	1.93e-12	++	agilent_68956	6	31339871	ADD
rs2596438	6:31339871	1585	9.536	1.489e-21	++	agilent_84757	6	31339871	ADD
rs2596438	6:31339871	1585	6.168	6.914e-10	++	twist_30726	6	31339871	ADD
rs2596438	6:31339871	1585	5.975	2.297e-09	++	twist_3824	6	31339871	ADD
rs2596438	6:31339871	1585	5.762	8.319e-09	++	twist_38776	6	31339871	ADD
rs2596438	6:31339871	1585	7.201	5.981e-13	++	twist_64023	6	31339871	ADD
rs2596438	6:31339871	1585	9.387	6.173e-21	++	twist_88894	6	31339871	ADD
rs2523524	6:31339996	1585	8.655	4.942e-18	++	agilent_220658	6	31339996	ADD
rs2523524	6:31339996	1585	6.97	3.166e-12	++	agilent_222381	6	31339996	ADD
rs2523524	6:31339996	1585	7.403	1.327e-13	++	agilent_223208	6	31339996	ADD
rs2523524	6:31339996	1585	5.482	4.205e-08	++	agilent_224401	6	31339996	ADD
rs2523524	6:31339996	1585	6.172	6.764e-10	++	agilent_226247	6	31339996	ADD
rs2523524	6:31339996	1585	6.729	1.704e-11	++	agilent_229757	6	31339996	ADD
rs2523524	6:31339996	1585	6.867	6.559e-12	++	agilent_234887	6	31339996	ADD
rs2523524	6:31339996	1584	5.486	4.107e-08	++	agilent_235512	6	31339996	ADD
rs2523524	6:31339996	1585	5.596	2.197e-08	++	agilent_236127	6	31339996	ADD
rs2523524	6:31339996	1585	9.499	2.124e-21	++	agilent_241118	6	31339996	ADD
rs2523524	6:31339996	1585	8.767	1.841e-18	++	agilent_241884	6	31339996	ADD
rs2523524	6:31339996	1585	6.326	2.518e-10	++	agilent_4825	6	31339996	ADD
rs2844559	6:31340075	1585	8.655	4.942e-18	++	agilent_220658	6	31340075	ADD
rs2844559	6:31340075	1585	6.97	3.166e-12	++	agilent_222381	6	31340075	ADD
rs2844559	6:31340075	1585	7.403	1.327e-13	++	agilent_223208	6	31340075	ADD
rs2844559	6:31340075	1585	5.482	4.205e-08	++	agilent_224401	6	31340075	ADD
rs2844559	6:31340075	1585	6.172	6.764e-10	++	agilent_226247	6	31340075	ADD
rs2844559	6:31340075	1585	6.729	1.704e-11	++	agilent_229757	6	31340075	ADD
rs2844559	6:31340075	1585	6.867	6.559e-12	++	agilent_234887	6	31340075	ADD
rs2844559	6:31340075	1584	5.486	4.107e-08	++	agilent_235512	6	31340075	ADD
rs2844559	6:31340075	1585	5.596	2.197e-08	++	agilent_236127	6	31340075	ADD
rs2844559	6:31340075	1585	9.499	2.124e-21	++	agilent_241118	6	31340075	ADD
rs2844559	6:31340075	1585	8.767	1.841e-18	++	agilent_241884	6	31340075	ADD
rs2844559	6:31340075	1585	6.326	2.518e-10	++	agilent_4825	6	31340075	ADD
rs2596441	6:31340225	1585	5.621	1.898e-08	++	twist_88894	6	31340225	ADD
rs2523522	6:31340328	1585	5.621	1.898e-08	++	twist_88894	6	31340328	ADD
rs4358666	6:31340477	1585	5.453	4.942e-08	++	twist_28813	6	31340477	ADD
rs2523520	6:31340491	1585	5.621	1.898e-08	++	twist_88894	6	31340491	ADD
rs2394990	6:31340559	1585	5.621	1.898e-08	++	twist_88894	6	31340559	ADD
rs2263310	6:31340620	1585	7.039	1.93e-12	++	agilent_68956	6	31340620	ADD
rs2263310	6:31340620	1585	9.536	1.489e-21	++	agilent_84757	6	31340620	ADD
rs2263310	6:31340620	1585	6.168	6.914e-10	++	twist_30726	6	31340620	ADD
rs2263310	6:31340620	1585	5.975	2.297e-09	++	twist_3824	6	31340620	ADD
rs2263310	6:31340620	1585	5.762	8.319e-09	++	twist_38776	6	31340620	ADD
rs2263310	6:31340620	1585	7.201	5.981e-13	++	twist_64023	6	31340620	ADD
rs2263310	6:31340620	1585	9.387	6.173e-21	++	twist_88894	6	31340620	ADD
rs4487624	6:31340689	1585	5.453	4.942e-08	++	twist_28813	6	31340689	ADD
rs2523518	6:31341128	1585	7.039	1.93e-12	++	agilent_68956	6	31341128	ADD
rs2523518	6:31341128	1585	9.536	1.489e-21	++	agilent_84757	6	31341128	ADD
rs2523518	6:31341128	1585	6.168	6.914e-10	++	twist_30726	6	31341128	ADD
rs2523518	6:31341128	1585	5.975	2.297e-09	++	twist_3824	6	31341128	ADD
rs2523518	6:31341128	1585	5.762	8.319e-09	++	twist_38776	6	31341128	ADD
rs2523518	6:31341128	1585	7.201	5.981e-13	++	twist_64023	6	31341128	ADD
rs2523518	6:31341128	1585	9.387	6.173e-21	++	twist_88894	6	31341128	ADD
rs6936035	6:31341156	1585	5.453	4.942e-08	++	twist_28813	6	31341156	ADD
rs9266510	6:31341233	1585	5.61	2.023e-08	++	twist_88894	6	31341233	ADD
rs9266511	6:31341253	1585	5.61	2.023e-08	++	twist_88894	6	31341253	ADD
rs9266513	6:31341296	1585	7.025	2.143e-12	++	agilent_68956	6	31341296	ADD
rs9266513	6:31341296	1585	9.521	1.722e-21	++	agilent_84757	6	31341296	ADD
rs9266513	6:31341296	1585	6.147	7.914e-10	++	twist_30726	6	31341296	ADD
rs9266513	6:31341296	1585	5.962	2.484e-09	++	twist_3824	6	31341296	ADD
rs9266513	6:31341296	1585	5.739	9.531e-09	++	twist_38776	6	31341296	ADD
rs9266513	6:31341296	1585	7.187	6.608e-13	++	twist_64023	6	31341296	ADD
rs9266513	6:31341296	1585	9.371	7.155e-21	++	twist_88894	6	31341296	ADD
rs9266514	6:31341312	1585	5.61	2.023e-08	++	twist_88894	6	31341312	ADD
rs9266529	6:31341693	1585	5.563	2.656e-08	++	twist_88894	6	31341693	ADD
rs2395477	6:31342212	1585	5.878	4.143e-09	++	agilent_223641	6	31342212	ADD
rs2395477	6:31342212	1585	5.672	1.411e-08	++	agilent_241118	6	31342212	ADD
rs2523644	6:31342484	1585	6.851	7.348e-12	++	agilent_68956	6	31342484	ADD
rs2523644	6:31342484	1585	9.422	4.419e-21	++	agilent_84757	6	31342484	ADD
rs2523644	6:31342484	1584	5.478	4.292e-08	++	twist_1792	6	31342484	ADD
rs2523644	6:31342484	1585	5.526	3.27e-08	++	twist_23200	6	31342484	ADD
rs2523644	6:31342484	1585	6.31	2.796e-10	++	twist_30726	6	31342484	ADD
rs2523644	6:31342484	1585	6.062	1.345e-09	++	twist_3824	6	31342484	ADD
rs2523644	6:31342484	1585	5.792	6.955e-09	++	twist_38776	6	31342484	ADD
rs2523644	6:31342484	1585	7.159	8.098e-13	++	twist_64023	6	31342484	ADD
rs2523644	6:31342484	1585	9.398	5.538e-21	++	twist_88894	6	31342484	ADD
rs2254556	6:31342631	1585	6.851	7.348e-12	++	agilent_68956	6	31342631	ADD
rs2254556	6:31342631	1585	9.422	4.419e-21	++	agilent_84757	6	31342631	ADD
rs2254556	6:31342631	1584	5.478	4.292e-08	++	twist_1792	6	31342631	ADD
rs2254556	6:31342631	1585	5.526	3.27e-08	++	twist_23200	6	31342631	ADD
rs2254556	6:31342631	1585	6.31	2.796e-10	++	twist_30726	6	31342631	ADD
rs2254556	6:31342631	1585	6.062	1.345e-09	++	twist_3824	6	31342631	ADD
rs2254556	6:31342631	1585	5.792	6.955e-09	++	twist_38776	6	31342631	ADD
rs2254556	6:31342631	1585	7.159	8.098e-13	++	twist_64023	6	31342631	ADD
rs2254556	6:31342631	1585	9.398	5.538e-21	++	twist_88894	6	31342631	ADD
rs2523643	6:31342660	1585	5.564	2.633e-08	++	agilent_84757	6	31342660	ADD
rs2523643	6:31342660	1585	5.972	2.349e-09	++	twist_88894	6	31342660	ADD
rs2507986	6:31343080	1585	5.564	2.633e-08	++	agilent_84757	6	31343080	ADD
rs2507986	6:31343080	1585	5.972	2.349e-09	++	twist_88894	6	31343080	ADD
rs2507985	6:31343100	1585	5.564	2.633e-08	++	agilent_84757	6	31343100	ADD
rs2507985	6:31343100	1585	5.972	2.349e-09	++	twist_88894	6	31343100	ADD
rs6905201	6:31343227	1585	5.559	2.707e-08	++	agilent_84757	6	31343227	ADD
rs6905201	6:31343227	1585	6.003	1.941e-09	++	twist_88894	6	31343227	ADD
rs4959066	6:31343347	1585	6.851	7.348e-12	++	agilent_68956	6	31343347	ADD
rs4959066	6:31343347	1585	9.422	4.419e-21	++	agilent_84757	6	31343347	ADD
rs4959066	6:31343347	1584	5.478	4.292e-08	++	twist_1792	6	31343347	ADD
rs4959066	6:31343347	1585	5.526	3.27e-08	++	twist_23200	6	31343347	ADD
rs4959066	6:31343347	1585	6.31	2.796e-10	++	twist_30726	6	31343347	ADD
rs4959066	6:31343347	1585	6.062	1.345e-09	++	twist_3824	6	31343347	ADD
rs4959066	6:31343347	1585	5.792	6.955e-09	++	twist_38776	6	31343347	ADD
rs4959066	6:31343347	1585	7.159	8.098e-13	++	twist_64023	6	31343347	ADD
rs4959066	6:31343347	1585	9.398	5.538e-21	++	twist_88894	6	31343347	ADD
rs4959018	6:31343425	1585	6.827	8.7e-12	++	agilent_68956	6	31343425	ADD
rs4959018	6:31343425	1585	9.396	5.641e-21	++	agilent_84757	6	31343425	ADD
rs4959018	6:31343425	1584	5.456	4.864e-08	++	twist_1792	6	31343425	ADD
rs4959018	6:31343425	1585	5.506	3.666e-08	++	twist_23200	6	31343425	ADD
rs4959018	6:31343425	1585	6.275	3.497e-10	++	twist_30726	6	31343425	ADD
rs4959018	6:31343425	1585	6.043	1.511e-09	++	twist_3824	6	31343425	ADD
rs4959018	6:31343425	1585	5.759	8.443e-09	++	twist_38776	6	31343425	ADD
rs4959018	6:31343425	1585	7.136	9.595e-13	++	twist_64023	6	31343425	ADD
rs4959018	6:31343425	1585	9.37	7.249e-21	++	twist_88894	6	31343425	ADD
rs5025317	6:31343569	1585	5.564	2.633e-08	++	agilent_84757	6	31343569	ADD
rs5025317	6:31343569	1585	5.972	2.349e-09	++	twist_88894	6	31343569	ADD
rs5025316	6:31343574	1585	5.564	2.633e-08	++	agilent_84757	6	31343574	ADD
rs5025316	6:31343574	1585	5.972	2.349e-09	++	twist_88894	6	31343574	ADD
rs5025315	6:31343604	1585	5.564	2.633e-08	++	agilent_84757	6	31343604	ADD
rs5025315	6:31343604	1585	5.972	2.349e-09	++	twist_88894	6	31343604	ADD
rs5025314	6:31343710	1585	5.564	2.633e-08	++	agilent_84757	6	31343710	ADD
rs5025314	6:31343710	1585	5.972	2.349e-09	++	twist_88894	6	31343710	ADD
rs2523641	6:31343723	1585	5.878	4.144e-09	++	agilent_223641	6	31343723	ADD
rs2523641	6:31343723	1585	5.627	1.837e-08	++	agilent_241118	6	31343723	ADD
rs2844549	6:31343874	1585	5.878	4.144e-09	++	agilent_223641	6	31343874	ADD
rs2844549	6:31343874	1585	5.627	1.837e-08	++	agilent_241118	6	31343874	ADD
rs3957110	6:31344348	1585	5.564	2.633e-08	++	agilent_84757	6	31344348	ADD
rs3957110	6:31344348	1585	5.972	2.349e-09	++	twist_88894	6	31344348	ADD
rs5022118	6:31344384	1585	5.564	2.633e-08	++	agilent_84757	6	31344384	ADD
rs5022118	6:31344384	1585	5.972	2.349e-09	++	twist_88894	6	31344384	ADD
rs2905719	6:31344390	1585	8.718	2.832e-18	++	agilent_220658	6	31344390	ADD
rs2905719	6:31344390	1585	6.93	4.212e-12	++	agilent_222381	6	31344390	ADD
rs2905719	6:31344390	1585	7.376	1.627e-13	++	agilent_223208	6	31344390	ADD
rs2905719	6:31344390	1585	6.144	8.03e-10	++	agilent_226247	6	31344390	ADD
rs2905719	6:31344390	1585	6.699	2.104e-11	++	agilent_229757	6	31344390	ADD
rs2905719	6:31344390	1585	6.848	7.483e-12	++	agilent_234887	6	31344390	ADD
rs2905719	6:31344390	1584	5.473	4.414e-08	++	agilent_235512	6	31344390	ADD
rs2905719	6:31344390	1585	5.641	1.693e-08	++	agilent_236127	6	31344390	ADD
rs2905719	6:31344390	1585	9.556	1.226e-21	++	agilent_241118	6	31344390	ADD
rs2905719	6:31344390	1585	8.827	1.072e-18	++	agilent_241884	6	31344390	ADD
rs2905719	6:31344390	1585	6.292	3.131e-10	++	agilent_4825	6	31344390	ADD
rs2844546	6:31344657	1585	5.94	2.844e-09	++	agilent_223641	6	31344657	ADD
rs2844546	6:31344657	1585	5.637	1.732e-08	++	agilent_241118	6	31344657	ADD
rs7382258	6:31345021	1585	5.643	1.672e-08	++	agilent_84757	6	31345021	ADD
rs7382258	6:31345021	1585	6.141	8.206e-10	++	twist_88894	6	31345021	ADD
rs2844545	6:31345229	1585	5.94	2.844e-09	++	agilent_223641	6	31345229	ADD
rs2844545	6:31345229	1585	5.637	1.732e-08	++	agilent_241118	6	31345229	ADD
rs2442744	6:31345376	1585	5.94	2.844e-09	++	agilent_223641	6	31345376	ADD
rs2442744	6:31345376	1585	5.637	1.732e-08	++	agilent_241118	6	31345376	ADD
rs2507984	6:31345596	1585	5.914	3.348e-09	++	agilent_223641	6	31345596	ADD
rs2507984	6:31345596	1585	5.672	1.411e-08	++	agilent_241118	6	31345596	ADD
rs2507983	6:31345794	1585	5.525	3.288e-08	++	agilent_84757	6	31345794	ADD
rs2507983	6:31345794	1585	5.928	3.071e-09	++	twist_88894	6	31345794	ADD
rs2442743	6:31345801	1585	5.525	3.288e-08	++	agilent_84757	6	31345801	ADD
rs2442743	6:31345801	1585	5.928	3.071e-09	++	twist_88894	6	31345801	ADD
rs2442742	6:31345876	1585	5.55	2.863e-08	++	agilent_84757	6	31345876	ADD
rs2442742	6:31345876	1585	5.955	2.598e-09	++	twist_88894	6	31345876	ADD
rs2442741	6:31346079	1585	6.282	3.349e-10	++	agilent_84757	6	31346079	ADD
rs2442741	6:31346079	1585	6.751	1.471e-11	++	twist_88894	6	31346079	ADD
rs2442740	6:31346114	1585	5.55	2.863e-08	++	agilent_84757	6	31346114	ADD
rs2442740	6:31346114	1585	5.955	2.598e-09	++	twist_88894	6	31346114	ADD
rs9266618	6:31346166	1585	6.296	3.061e-10	++	agilent_68956	6	31346166	ADD
rs9266618	6:31346166	1585	8.059	7.69e-16	++	agilent_84757	6	31346166	ADD
rs9266618	6:31346166	1585	6.48	9.152e-11	++	twist_64023	6	31346166	ADD
rs9266618	6:31346166	1585	7.656	1.922e-14	++	twist_88894	6	31346166	ADD
rs2507982	6:31346193	1585	6.851	7.348e-12	++	agilent_68956	6	31346193	ADD
rs2507982	6:31346193	1585	9.422	4.419e-21	++	agilent_84757	6	31346193	ADD
rs2507982	6:31346193	1584	5.478	4.292e-08	++	twist_1792	6	31346193	ADD
rs2507982	6:31346193	1585	5.526	3.27e-08	++	twist_23200	6	31346193	ADD
rs2507982	6:31346193	1585	6.31	2.796e-10	++	twist_30726	6	31346193	ADD
rs2507982	6:31346193	1585	6.062	1.345e-09	++	twist_3824	6	31346193	ADD
rs2507982	6:31346193	1585	5.792	6.955e-09	++	twist_38776	6	31346193	ADD
rs2507982	6:31346193	1585	7.159	8.098e-13	++	twist_64023	6	31346193	ADD
rs2507982	6:31346193	1585	9.398	5.538e-21	++	twist_88894	6	31346193	ADD
rs2442738	6:31346414	1585	6.827	8.7e-12	++	agilent_68956	6	31346414	ADD
rs2442738	6:31346414	1585	9.396	5.641e-21	++	agilent_84757	6	31346414	ADD
rs2442738	6:31346414	1584	5.456	4.864e-08	++	twist_1792	6	31346414	ADD
rs2442738	6:31346414	1585	5.506	3.666e-08	++	twist_23200	6	31346414	ADD
rs2442738	6:31346414	1585	6.275	3.497e-10	++	twist_30726	6	31346414	ADD
rs2442738	6:31346414	1585	6.043	1.511e-09	++	twist_3824	6	31346414	ADD
rs2442738	6:31346414	1585	5.759	8.443e-09	++	twist_38776	6	31346414	ADD
rs2442738	6:31346414	1585	7.136	9.595e-13	++	twist_64023	6	31346414	ADD
rs2442738	6:31346414	1585	9.37	7.249e-21	++	twist_88894	6	31346414	ADD
rs2523627	6:31346445	1585	5.549	2.866e-08	++	agilent_84757	6	31346445	ADD
rs2523627	6:31346445	1585	5.977	2.268e-09	++	twist_88894	6	31346445	ADD
rs2442735	6:31346653	1585	8.775	1.704e-18	++	agilent_220658	6	31346653	ADD
rs2442735	6:31346653	1585	6.898	5.261e-12	++	agilent_222381	6	31346653	ADD
rs2442735	6:31346653	1585	7.351	1.967e-13	++	agilent_223208	6	31346653	ADD
rs2442735	6:31346653	1585	6.119	9.413e-10	++	agilent_226247	6	31346653	ADD
rs2442735	6:31346653	1585	6.669	2.584e-11	++	agilent_229757	6	31346653	ADD
rs2442735	6:31346653	1585	6.825	8.763e-12	++	agilent_234887	6	31346653	ADD
rs2442735	6:31346653	1584	5.453	4.945e-08	++	agilent_235512	6	31346653	ADD
rs2442735	6:31346653	1585	5.686	1.302e-08	++	agilent_236127	6	31346653	ADD
rs2442735	6:31346653	1585	9.608	7.416e-22	++	agilent_241118	6	31346653	ADD
rs2442735	6:31346653	1585	8.789	1.504e-18	++	agilent_241884	6	31346653	ADD
rs2442735	6:31346653	1585	6.263	3.776e-10	++	agilent_4825	6	31346653	ADD
rs6909549	6:31346762	1585	-5.606	2.075e-08	--	agilent_241118	6	31346762	ADD
rs9266630	6:31346869	1585	6.143	8.092e-10	++	agilent_68956	6	31346869	ADD
rs9266630	6:31346869	1585	8.092	5.856e-16	++	agilent_84757	6	31346869	ADD
rs9266630	6:31346869	1585	5.964	2.461e-09	++	twist_64023	6	31346869	ADD
rs9266630	6:31346869	1585	8.032	9.625e-16	++	twist_88894	6	31346869	ADD
rs9266631	6:31346898	1585	-5.5	3.802e-08	--	agilent_241118	6	31346898	ADD
rs9266631	6:31346898	1585	6.293	3.117e-10	++	agilent_68956	6	31346898	ADD
rs9266631	6:31346898	1585	8.83	1.051e-18	++	agilent_84757	6	31346898	ADD
rs9266631	6:31346898	1584	5.718	1.08e-08	++	twist_23199	6	31346898	ADD
rs9266631	6:31346898	1585	5.766	8.107e-09	++	twist_23200	6	31346898	ADD
rs9266631	6:31346898	1585	5.795	6.848e-09	++	twist_30726	6	31346898	ADD
rs9266631	6:31346898	1585	5.665	1.471e-08	++	twist_3824	6	31346898	ADD
rs9266631	6:31346898	1343	5.811	6.2e-09	++	twist_5109	6	31346898	ADD
rs9266631	6:31346898	1585	6.903	5.077e-12	++	twist_64023	6	31346898	ADD
rs9266631	6:31346898	1585	9.048	1.454e-19	++	twist_88894	6	31346898	ADD
rs9266635	6:31346979	1585	6.513	7.369e-11	++	agilent_68956	6	31346979	ADD
rs9266635	6:31346979	1585	8.345	7.141e-17	++	agilent_84757	6	31346979	ADD
rs9266635	6:31346979	1585	5.665	1.467e-08	++	twist_23200	6	31346979	ADD
rs9266635	6:31346979	1585	5.665	1.469e-08	++	twist_30726	6	31346979	ADD
rs9266635	6:31346979	1585	6.033	1.608e-09	++	twist_64023	6	31346979	ADD
rs9266635	6:31346979	1585	8.143	3.863e-16	++	twist_88894	6	31346979	ADD
rs9266639	6:31347069	1585	5.827	5.639e-09	++	agilent_220658	6	31347069	ADD
rs9266639	6:31347069	1585	5.713	1.112e-08	++	agilent_234887	6	31347069	ADD
rs9266639	6:31347069	1585	5.943	2.791e-09	++	agilent_241118	6	31347069	ADD
rs9266639	6:31347069	1585	6.087	1.149e-09	++	agilent_241884	6	31347069	ADD
rs3094600	6:31347144	1585	5.774	7.759e-09	++	agilent_220658	6	31347144	ADD
rs3094600	6:31347144	1585	5.793	6.903e-09	++	agilent_241118	6	31347144	ADD
rs3094600	6:31347144	1585	6.686	2.296e-11	++	agilent_241884	6	31347144	ADD
rs2596573	6:31347930	1585	6.152	7.665e-10	++	agilent_68956	6	31347930	ADD
rs2596573	6:31347930	1585	8.338	7.547e-17	++	agilent_84757	6	31347930	ADD
rs2596573	6:31347930	1585	5.639	1.707e-08	++	twist_1603	6	31347930	ADD
rs2596573	6:31347930	1585	5.707	1.149e-08	++	twist_30726	6	31347930	ADD
rs2596573	6:31347930	1585	6.078	1.22e-09	++	twist_38776	6	31347930	ADD
rs2596573	6:31347930	1585	6.118	9.448e-10	++	twist_64023	6	31347930	ADD
rs2596573	6:31347930	1585	8.265	1.402e-16	++	twist_88894	6	31347930	ADD
rs3094592	6:31347984	1585	6.152	7.665e-10	++	agilent_68956	6	31347984	ADD
rs3094592	6:31347984	1585	8.338	7.547e-17	++	agilent_84757	6	31347984	ADD
rs3094592	6:31347984	1585	5.639	1.707e-08	++	twist_1603	6	31347984	ADD
rs3094592	6:31347984	1585	5.707	1.149e-08	++	twist_30726	6	31347984	ADD
rs3094592	6:31347984	1585	6.078	1.22e-09	++	twist_38776	6	31347984	ADD
rs3094592	6:31347984	1585	6.118	9.448e-10	++	twist_64023	6	31347984	ADD
rs3094592	6:31347984	1585	8.265	1.402e-16	++	twist_88894	6	31347984	ADD
rs2596570	6:31348040	1585	8.158	3.412e-16	++	agilent_220658	6	31348040	ADD
rs2596570	6:31348040	1585	5.781	7.438e-09	++	agilent_222381	6	31348040	ADD
rs2596570	6:31348040	1585	7.124	1.048e-12	++	agilent_223208	6	31348040	ADD
rs2596570	6:31348040	1585	5.594	2.223e-08	++	agilent_223641	6	31348040	ADD
rs2596570	6:31348040	1585	6.606	3.938e-11	++	agilent_229757	6	31348040	ADD
rs2596570	6:31348040	1585	6.343	2.253e-10	++	agilent_234887	6	31348040	ADD
rs2596570	6:31348040	1585	9.006	2.14e-19	++	agilent_241118	6	31348040	ADD
rs2596570	6:31348040	1585	8.346	7.054e-17	++	agilent_241884	6	31348040	ADD
rs2844539	6:31348046	1585	6.142	8.147e-10	++	agilent_68956	6	31348046	ADD
rs2844539	6:31348046	1585	8.329	8.142e-17	++	agilent_84757	6	31348046	ADD
rs2844539	6:31348046	1585	5.629	1.81e-08	++	twist_1603	6	31348046	ADD
rs2844539	6:31348046	1585	5.702	1.186e-08	++	twist_30726	6	31348046	ADD
rs2844539	6:31348046	1585	6.057	1.385e-09	++	twist_38776	6	31348046	ADD
rs2844539	6:31348046	1585	6.111	9.903e-10	++	twist_64023	6	31348046	ADD
rs2844539	6:31348046	1585	8.256	1.509e-16	++	twist_88894	6	31348046	ADD
rs9266669	6:31348077	1585	8.079	6.509e-16	++	agilent_220658	6	31348077	ADD
rs9266669	6:31348077	1585	5.714	1.105e-08	++	agilent_222381	6	31348077	ADD
rs9266669	6:31348077	1585	7.083	1.407e-12	++	agilent_223208	6	31348077	ADD
rs9266669	6:31348077	1585	5.495	3.9e-08	++	agilent_223641	6	31348077	ADD
rs9266669	6:31348077	1585	6.541	6.129e-11	++	agilent_229757	6	31348077	ADD
rs9266669	6:31348077	1585	6.304	2.893e-10	++	agilent_234887	6	31348077	ADD
rs9266669	6:31348077	1585	8.917	4.797e-19	++	agilent_241118	6	31348077	ADD
rs9266669	6:31348077	1585	8.259	1.473e-16	++	agilent_241884	6	31348077	ADD
rs9266670	6:31348121	1585	6.152	7.665e-10	++	agilent_68956	6	31348121	ADD
rs9266670	6:31348121	1585	8.338	7.547e-17	++	agilent_84757	6	31348121	ADD
rs9266670	6:31348121	1585	5.639	1.707e-08	++	twist_1603	6	31348121	ADD
rs9266670	6:31348121	1585	5.707	1.149e-08	++	twist_30726	6	31348121	ADD
rs9266670	6:31348121	1585	6.078	1.22e-09	++	twist_38776	6	31348121	ADD
rs9266670	6:31348121	1585	6.118	9.448e-10	++	twist_64023	6	31348121	ADD
rs9266670	6:31348121	1585	8.265	1.402e-16	++	twist_88894	6	31348121	ADD
rs9266671	6:31348137	1585	6.152	7.665e-10	++	agilent_68956	6	31348137	ADD
rs9266671	6:31348137	1585	8.338	7.547e-17	++	agilent_84757	6	31348137	ADD
rs9266671	6:31348137	1585	5.639	1.707e-08	++	twist_1603	6	31348137	ADD
rs9266671	6:31348137	1585	5.707	1.149e-08	++	twist_30726	6	31348137	ADD
rs9266671	6:31348137	1585	6.078	1.22e-09	++	twist_38776	6	31348137	ADD
rs9266671	6:31348137	1585	6.118	9.448e-10	++	twist_64023	6	31348137	ADD
rs9266671	6:31348137	1585	8.265	1.402e-16	++	twist_88894	6	31348137	ADD
rs9266672	6:31348164	1585	6.152	7.665e-10	++	agilent_68956	6	31348164	ADD
rs9266672	6:31348164	1585	8.338	7.547e-17	++	agilent_84757	6	31348164	ADD
rs9266672	6:31348164	1585	5.639	1.707e-08	++	twist_1603	6	31348164	ADD
rs9266672	6:31348164	1585	5.707	1.149e-08	++	twist_30726	6	31348164	ADD
rs9266672	6:31348164	1585	6.078	1.22e-09	++	twist_38776	6	31348164	ADD
rs9266672	6:31348164	1585	6.118	9.448e-10	++	twist_64023	6	31348164	ADD
rs9266672	6:31348164	1585	8.265	1.402e-16	++	twist_88894	6	31348164	ADD
rs9266674	6:31348304	1585	6.152	7.665e-10	++	agilent_68956	6	31348304	ADD
rs9266674	6:31348304	1585	8.338	7.547e-17	++	agilent_84757	6	31348304	ADD
rs9266674	6:31348304	1585	5.639	1.707e-08	++	twist_1603	6	31348304	ADD
rs9266674	6:31348304	1585	5.707	1.149e-08	++	twist_30726	6	31348304	ADD
rs9266674	6:31348304	1585	6.078	1.22e-09	++	twist_38776	6	31348304	ADD
rs9266674	6:31348304	1585	6.118	9.448e-10	++	twist_64023	6	31348304	ADD
rs9266674	6:31348304	1585	8.265	1.402e-16	++	twist_88894	6	31348304	ADD
rs9266675	6:31348321	1585	6.152	7.665e-10	++	agilent_68956	6	31348321	ADD
rs9266675	6:31348321	1585	8.338	7.547e-17	++	agilent_84757	6	31348321	ADD
rs9266675	6:31348321	1585	5.639	1.707e-08	++	twist_1603	6	31348321	ADD
rs9266675	6:31348321	1585	5.707	1.149e-08	++	twist_30726	6	31348321	ADD
rs9266675	6:31348321	1585	6.078	1.22e-09	++	twist_38776	6	31348321	ADD
rs9266675	6:31348321	1585	6.118	9.448e-10	++	twist_64023	6	31348321	ADD
rs9266675	6:31348321	1585	8.265	1.402e-16	++	twist_88894	6	31348321	ADD
rs4143332	6:31348365	1585	8.712	2.981e-18	++	agilent_220658	6	31348365	ADD
rs4143332	6:31348365	1585	6.969	3.192e-12	++	agilent_222381	6	31348365	ADD
rs4143332	6:31348365	1585	7.433	1.063e-13	++	agilent_223208	6	31348365	ADD
rs4143332	6:31348365	1585	5.543	2.979e-08	++	agilent_224401	6	31348365	ADD
rs4143332	6:31348365	1585	6.236	4.502e-10	++	agilent_226247	6	31348365	ADD
rs4143332	6:31348365	1585	6.557	5.472e-11	++	agilent_229757	6	31348365	ADD
rs4143332	6:31348365	1585	6.887	5.681e-12	++	agilent_234887	6	31348365	ADD
rs4143332	6:31348365	1584	5.598	2.175e-08	++	agilent_235512	6	31348365	ADD
rs4143332	6:31348365	1585	5.759	8.472e-09	++	agilent_236127	6	31348365	ADD
rs4143332	6:31348365	1585	9.696	3.136e-22	++	agilent_241118	6	31348365	ADD
rs4143332	6:31348365	1585	8.854	8.464e-19	++	agilent_241884	6	31348365	ADD
rs4143332	6:31348365	1585	6.354	2.101e-10	++	agilent_4825	6	31348365	ADD
rs9266682	6:31348436	1585	6.441	1.19e-10	++	agilent_68956	6	31348436	ADD
rs9266682	6:31348436	1585	8.301	1.035e-16	++	agilent_84757	6	31348436	ADD
rs9266682	6:31348436	1585	5.705	1.165e-08	++	twist_1603	6	31348436	ADD
rs9266682	6:31348436	1585	5.839	5.242e-09	++	twist_30726	6	31348436	ADD
rs9266682	6:31348436	1585	6.131	8.728e-10	++	twist_38776	6	31348436	ADD
rs9266682	6:31348436	1585	6.265	3.739e-10	++	twist_64023	6	31348436	ADD
rs9266682	6:31348436	1585	8.324	8.519e-17	++	twist_88894	6	31348436	ADD
rs9266683	6:31348464	1585	6.346	2.216e-10	++	agilent_68956	6	31348464	ADD
rs9266683	6:31348464	1585	8.349	6.868e-17	++	agilent_84757	6	31348464	ADD
rs9266683	6:31348464	1585	5.781	7.427e-09	++	twist_1603	6	31348464	ADD
rs9266683	6:31348464	1585	5.907	3.478e-09	++	twist_30726	6	31348464	ADD
rs9266683	6:31348464	1585	6.209	5.323e-10	++	twist_38776	6	31348464	ADD
rs9266683	6:31348464	1585	6.306	2.855e-10	++	twist_64023	6	31348464	ADD
rs9266683	6:31348464	1585	8.375	5.527e-17	++	twist_88894	6	31348464	ADD
rs9266684	6:31348505	1585	5.98	2.225e-09	++	agilent_84757	6	31348505	ADD
rs9266684	6:31348505	1585	5.906	3.515e-09	++	twist_88894	6	31348505	ADD
rs4143333	6:31348519	1585	8.661	4.687e-18	++	agilent_220658	6	31348519	ADD
rs4143333	6:31348519	1585	6.995	2.656e-12	++	agilent_222381	6	31348519	ADD
rs4143333	6:31348519	1585	7.402	1.337e-13	++	agilent_223208	6	31348519	ADD
rs4143333	6:31348519	1585	5.893	3.797e-09	++	agilent_226247	6	31348519	ADD
rs4143333	6:31348519	1585	6.754	1.439e-11	++	agilent_229757	6	31348519	ADD
rs4143333	6:31348519	1585	6.481	9.127e-11	++	agilent_234887	6	31348519	ADD
rs4143333	6:31348519	1584	5.618	1.937e-08	++	agilent_235512	6	31348519	ADD
rs4143333	6:31348519	1585	5.596	2.191e-08	++	agilent_236127	6	31348519	ADD
rs4143333	6:31348519	1585	9.523	1.688e-21	++	agilent_241118	6	31348519	ADD
rs4143333	6:31348519	1585	8.679	3.999e-18	++	agilent_241884	6	31348519	ADD
rs4143333	6:31348519	1585	6.398	1.576e-10	++	agilent_4825	6	31348519	ADD
rs9266689	6:31348580	1585	5.992	2.075e-09	++	agilent_84757	6	31348580	ADD
rs9266689	6:31348580	1585	5.463	4.69e-08	++	twist_11627	6	31348580	ADD
rs9266689	6:31348580	1585	5.919	3.246e-09	++	twist_88894	6	31348580	ADD
rs9266690	6:31348609	1585	6.141	8.206e-10	++	agilent_68956	6	31348609	ADD
rs9266690	6:31348609	1585	8.323	8.566e-17	++	agilent_84757	6	31348609	ADD
rs9266690	6:31348609	1585	5.722	1.053e-08	++	twist_1603	6	31348609	ADD
rs9266690	6:31348609	1585	5.805	6.447e-09	++	twist_30726	6	31348609	ADD
rs9266690	6:31348609	1585	6.056	1.392e-09	++	twist_38776	6	31348609	ADD
rs9266690	6:31348609	1585	6.104	1.036e-09	++	twist_64023	6	31348609	ADD
rs9266690	6:31348609	1585	8.25	1.581e-16	++	twist_88894	6	31348609	ADD
rs9266692	6:31348630	1585	6.13	8.796e-10	++	agilent_68956	6	31348630	ADD
rs9266692	6:31348630	1585	8.312	9.372e-17	++	agilent_84757	6	31348630	ADD
rs9266692	6:31348630	1585	5.702	1.183e-08	++	twist_1603	6	31348630	ADD
rs9266692	6:31348630	1585	5.894	3.768e-09	++	twist_30726	6	31348630	ADD
rs9266692	6:31348630	1585	6.036	1.577e-09	++	twist_38776	6	31348630	ADD
rs9266692	6:31348630	1585	6.094	1.102e-09	++	twist_64023	6	31348630	ADD
rs9266692	6:31348630	1585	8.238	1.747e-16	++	twist_88894	6	31348630	ADD
rs9266694	6:31348653	1585	6.152	7.665e-10	++	agilent_68956	6	31348653	ADD
rs9266694	6:31348653	1585	8.338	7.547e-17	++	agilent_84757	6	31348653	ADD
rs9266694	6:31348653	1585	5.639	1.707e-08	++	twist_1603	6	31348653	ADD
rs9266694	6:31348653	1585	5.707	1.149e-08	++	twist_30726	6	31348653	ADD
rs9266694	6:31348653	1585	6.078	1.22e-09	++	twist_38776	6	31348653	ADD
rs9266694	6:31348653	1585	6.118	9.448e-10	++	twist_64023	6	31348653	ADD
rs9266694	6:31348653	1585	8.265	1.402e-16	++	twist_88894	6	31348653	ADD
rs2523489	6:31348878	1585	6.152	7.665e-10	++	agilent_68956	6	31348878	ADD
rs2523489	6:31348878	1585	8.338	7.547e-17	++	agilent_84757	6	31348878	ADD
rs2523489	6:31348878	1585	5.639	1.707e-08	++	twist_1603	6	31348878	ADD
rs2523489	6:31348878	1585	5.707	1.149e-08	++	twist_30726	6	31348878	ADD
rs2523489	6:31348878	1585	6.078	1.22e-09	++	twist_38776	6	31348878	ADD
rs2523489	6:31348878	1585	6.118	9.448e-10	++	twist_64023	6	31348878	ADD
rs2523489	6:31348878	1585	8.265	1.402e-16	++	twist_88894	6	31348878	ADD
rs2844537	6:31348935	1585	6.152	7.665e-10	++	agilent_68956	6	31348935	ADD
rs2844537	6:31348935	1585	8.338	7.547e-17	++	agilent_84757	6	31348935	ADD
rs2844537	6:31348935	1585	5.639	1.707e-08	++	twist_1603	6	31348935	ADD
rs2844537	6:31348935	1585	5.707	1.149e-08	++	twist_30726	6	31348935	ADD
rs2844537	6:31348935	1585	6.078	1.22e-09	++	twist_38776	6	31348935	ADD
rs2844537	6:31348935	1585	6.118	9.448e-10	++	twist_64023	6	31348935	ADD
rs2844537	6:31348935	1585	8.265	1.402e-16	++	twist_88894	6	31348935	ADD
rs9266702	6:31349115	1585	6.13	8.771e-10	++	agilent_68956	6	31349115	ADD
rs9266702	6:31349115	1585	8.311	9.467e-17	++	agilent_84757	6	31349115	ADD
rs9266702	6:31349115	1585	5.606	2.071e-08	++	twist_1603	6	31349115	ADD
rs9266702	6:31349115	1585	5.679	1.354e-08	++	twist_30726	6	31349115	ADD
rs9266702	6:31349115	1585	6.061	1.353e-09	++	twist_38776	6	31349115	ADD
rs9266702	6:31349115	1585	6.094	1.104e-09	++	twist_64023	6	31349115	ADD
rs9266702	6:31349115	1585	8.234	1.806e-16	++	twist_88894	6	31349115	ADD
rs9266704	6:31349124	1585	6.13	8.771e-10	++	agilent_68956	6	31349124	ADD
rs9266704	6:31349124	1585	8.311	9.467e-17	++	agilent_84757	6	31349124	ADD
rs9266704	6:31349124	1585	5.606	2.071e-08	++	twist_1603	6	31349124	ADD
rs9266704	6:31349124	1585	5.679	1.354e-08	++	twist_30726	6	31349124	ADD
rs9266704	6:31349124	1585	6.061	1.353e-09	++	twist_38776	6	31349124	ADD
rs9266704	6:31349124	1585	6.094	1.104e-09	++	twist_64023	6	31349124	ADD
rs9266704	6:31349124	1585	8.234	1.806e-16	++	twist_88894	6	31349124	ADD
rs9266705	6:31349217	1585	6.13	8.771e-10	++	agilent_68956	6	31349217	ADD
rs9266705	6:31349217	1585	8.311	9.505e-17	++	agilent_84757	6	31349217	ADD
rs9266705	6:31349217	1585	5.703	1.177e-08	++	twist_1603	6	31349217	ADD
rs9266705	6:31349217	1585	5.787	7.153e-09	++	twist_30726	6	31349217	ADD
rs9266705	6:31349217	1585	6.062	1.346e-09	++	twist_38776	6	31349217	ADD
rs9266705	6:31349217	1585	6.093	1.108e-09	++	twist_64023	6	31349217	ADD
rs9266705	6:31349217	1585	8.234	1.815e-16	++	twist_88894	6	31349217	ADD
rs9266709	6:31349257	1585	6.152	7.665e-10	++	agilent_68956	6	31349257	ADD
rs9266709	6:31349257	1585	8.338	7.547e-17	++	agilent_84757	6	31349257	ADD
rs9266709	6:31349257	1585	5.639	1.707e-08	++	twist_1603	6	31349257	ADD
rs9266709	6:31349257	1585	5.707	1.149e-08	++	twist_30726	6	31349257	ADD
rs9266709	6:31349257	1585	6.078	1.22e-09	++	twist_38776	6	31349257	ADD
rs9266709	6:31349257	1585	6.118	9.448e-10	++	twist_64023	6	31349257	ADD
rs9266709	6:31349257	1585	8.265	1.402e-16	++	twist_88894	6	31349257	ADD
rs9266710	6:31349396	1585	6.152	7.665e-10	++	agilent_68956	6	31349396	ADD
rs9266710	6:31349396	1585	8.338	7.547e-17	++	agilent_84757	6	31349396	ADD
rs9266710	6:31349396	1585	5.639	1.707e-08	++	twist_1603	6	31349396	ADD
rs9266710	6:31349396	1585	5.707	1.149e-08	++	twist_30726	6	31349396	ADD
rs9266710	6:31349396	1585	6.078	1.22e-09	++	twist_38776	6	31349396	ADD
rs9266710	6:31349396	1585	6.118	9.448e-10	++	twist_64023	6	31349396	ADD
rs9266710	6:31349396	1585	8.265	1.402e-16	++	twist_88894	6	31349396	ADD
rs9266713	6:31349611	1585	6.152	7.665e-10	++	agilent_68956	6	31349611	ADD
rs9266713	6:31349611	1585	8.338	7.547e-17	++	agilent_84757	6	31349611	ADD
rs9266713	6:31349611	1585	5.639	1.707e-08	++	twist_1603	6	31349611	ADD
rs9266713	6:31349611	1585	5.707	1.149e-08	++	twist_30726	6	31349611	ADD
rs9266713	6:31349611	1585	6.078	1.22e-09	++	twist_38776	6	31349611	ADD
rs9266713	6:31349611	1585	6.118	9.448e-10	++	twist_64023	6	31349611	ADD
rs9266713	6:31349611	1585	8.265	1.402e-16	++	twist_88894	6	31349611	ADD
rs9266714	6:31349615	1585	6.152	7.665e-10	++	agilent_68956	6	31349615	ADD
rs9266714	6:31349615	1585	8.338	7.547e-17	++	agilent_84757	6	31349615	ADD
rs9266714	6:31349615	1585	5.639	1.707e-08	++	twist_1603	6	31349615	ADD
rs9266714	6:31349615	1585	5.707	1.149e-08	++	twist_30726	6	31349615	ADD
rs9266714	6:31349615	1585	6.078	1.22e-09	++	twist_38776	6	31349615	ADD
rs9266714	6:31349615	1585	6.118	9.448e-10	++	twist_64023	6	31349615	ADD
rs9266714	6:31349615	1585	8.265	1.402e-16	++	twist_88894	6	31349615	ADD
rs9266716	6:31349727	1585	5.572	2.524e-08	++	agilent_68956	6	31349727	ADD
rs9266716	6:31349727	1585	7.294	3.017e-13	++	agilent_84757	6	31349727	ADD
rs9266716	6:31349727	1585	7.319	2.505e-13	++	twist_88894	6	31349727	ADD
rs9266718	6:31349788	1585	7.143	9.142e-13	++	agilent_84757	6	31349788	ADD
rs9266718	6:31349788	1585	7.275	3.474e-13	++	twist_88894	6	31349788	ADD
rs9266721	6:31349819	1585	5.691	1.266e-08	++	twist_14325	6	31349819	ADD
rs2596569	6:31350090	1585	6.264	3.759e-10	++	agilent_68956	6	31350090	ADD
rs2596569	6:31350090	1585	8.436	3.285e-17	++	agilent_84757	6	31350090	ADD
rs2596569	6:31350090	1585	5.615	1.966e-08	++	twist_1603	6	31350090	ADD
rs2596569	6:31350090	1585	5.692	1.258e-08	++	twist_30726	6	31350090	ADD
rs2596569	6:31350090	1585	6.053	1.426e-09	++	twist_38776	6	31350090	ADD
rs2596569	6:31350090	1585	6.222	4.901e-10	++	twist_64023	6	31350090	ADD
rs2596569	6:31350090	1585	8.361	6.193e-17	++	twist_88894	6	31350090	ADD
rs2596568	6:31350232	1585	6.264	3.759e-10	++	agilent_68956	6	31350232	ADD
rs2596568	6:31350232	1585	8.436	3.285e-17	++	agilent_84757	6	31350232	ADD
rs2596568	6:31350232	1585	5.615	1.966e-08	++	twist_1603	6	31350232	ADD
rs2596568	6:31350232	1585	5.692	1.258e-08	++	twist_30726	6	31350232	ADD
rs2596568	6:31350232	1585	6.053	1.426e-09	++	twist_38776	6	31350232	ADD
rs2596568	6:31350232	1585	6.222	4.901e-10	++	twist_64023	6	31350232	ADD
rs2596568	6:31350232	1585	8.361	6.193e-17	++	twist_88894	6	31350232	ADD
rs2844535	6:31350303	1585	5.56	2.694e-08	++	agilent_220658	6	31350303	ADD
rs2844535	6:31350303	1585	5.488	4.056e-08	++	agilent_223208	6	31350303	ADD
rs2844535	6:31350303	1585	6.345	2.227e-10	++	agilent_241118	6	31350303	ADD
rs2507979	6:31350328	1585	6.264	3.759e-10	++	agilent_68956	6	31350328	ADD
rs2507979	6:31350328	1585	8.436	3.285e-17	++	agilent_84757	6	31350328	ADD
rs2507979	6:31350328	1585	5.615	1.966e-08	++	twist_1603	6	31350328	ADD
rs2507979	6:31350328	1585	5.692	1.258e-08	++	twist_30726	6	31350328	ADD
rs2507979	6:31350328	1585	6.053	1.426e-09	++	twist_38776	6	31350328	ADD
rs2507979	6:31350328	1585	6.222	4.901e-10	++	twist_64023	6	31350328	ADD
rs2507979	6:31350328	1585	8.361	6.193e-17	++	twist_88894	6	31350328	ADD
rs3099850	6:31350464	1585	6.264	3.759e-10	++	agilent_68956	6	31350464	ADD
rs3099850	6:31350464	1585	8.436	3.285e-17	++	agilent_84757	6	31350464	ADD
rs3099850	6:31350464	1585	5.615	1.966e-08	++	twist_1603	6	31350464	ADD
rs3099850	6:31350464	1585	5.692	1.258e-08	++	twist_30726	6	31350464	ADD
rs3099850	6:31350464	1585	6.053	1.426e-09	++	twist_38776	6	31350464	ADD
rs3099850	6:31350464	1585	6.222	4.901e-10	++	twist_64023	6	31350464	ADD
rs3099850	6:31350464	1585	8.361	6.193e-17	++	twist_88894	6	31350464	ADD
rs3094597	6:31350538	1585	6.264	3.759e-10	++	agilent_68956	6	31350538	ADD
rs3094597	6:31350538	1585	8.436	3.285e-17	++	agilent_84757	6	31350538	ADD
rs3094597	6:31350538	1585	5.615	1.966e-08	++	twist_1603	6	31350538	ADD
rs3094597	6:31350538	1585	5.692	1.258e-08	++	twist_30726	6	31350538	ADD
rs3094597	6:31350538	1585	6.053	1.426e-09	++	twist_38776	6	31350538	ADD
rs3094597	6:31350538	1585	6.222	4.901e-10	++	twist_64023	6	31350538	ADD
rs3094597	6:31350538	1585	8.361	6.193e-17	++	twist_88894	6	31350538	ADD
rs2523532	6:31350550	1585	7.486	7.075e-14	++	agilent_68956	6	31350550	ADD
rs2523532	6:31350550	1585	10.016	1.298e-23	++	agilent_84757	6	31350550	ADD
rs2523532	6:31350550	1585	5.5	3.79e-08	++	twist_11627	6	31350550	ADD
rs2523532	6:31350550	1584	5.912	3.379e-09	++	twist_1792	6	31350550	ADD
rs2523532	6:31350550	1584	5.563	2.655e-08	++	twist_23199	6	31350550	ADD
rs2523532	6:31350550	1585	6.061	1.355e-09	++	twist_23200	6	31350550	ADD
rs2523532	6:31350550	1585	6.141	8.176e-10	++	twist_30726	6	31350550	ADD
rs2523532	6:31350550	1585	6.312	2.756e-10	++	twist_3824	6	31350550	ADD
rs2523532	6:31350550	1585	7.71	1.261e-14	++	twist_64023	6	31350550	ADD
rs2523532	6:31350550	1585	10.092	5.965e-24	++	twist_88894	6	31350550	ADD
rs3094596	6:31350579	1585	6.264	3.759e-10	++	agilent_68956	6	31350579	ADD
rs3094596	6:31350579	1585	8.436	3.285e-17	++	agilent_84757	6	31350579	ADD
rs3094596	6:31350579	1585	5.615	1.966e-08	++	twist_1603	6	31350579	ADD
rs3094596	6:31350579	1585	5.692	1.258e-08	++	twist_30726	6	31350579	ADD
rs3094596	6:31350579	1585	6.053	1.426e-09	++	twist_38776	6	31350579	ADD
rs3094596	6:31350579	1585	6.222	4.901e-10	++	twist_64023	6	31350579	ADD
rs3094596	6:31350579	1585	8.361	6.193e-17	++	twist_88894	6	31350579	ADD
rs1521	6:31350704	1585	6.264	3.759e-10	++	agilent_68956	6	31350704	ADD
rs1521	6:31350704	1585	8.436	3.285e-17	++	agilent_84757	6	31350704	ADD
rs1521	6:31350704	1585	5.615	1.966e-08	++	twist_1603	6	31350704	ADD
rs1521	6:31350704	1585	5.692	1.258e-08	++	twist_30726	6	31350704	ADD
rs1521	6:31350704	1585	6.053	1.426e-09	++	twist_38776	6	31350704	ADD
rs1521	6:31350704	1585	6.222	4.901e-10	++	twist_64023	6	31350704	ADD
rs1521	6:31350704	1585	8.361	6.193e-17	++	twist_88894	6	31350704	ADD
rs1523	6:31350755	1585	6.264	3.759e-10	++	agilent_68956	6	31350755	ADD
rs1523	6:31350755	1585	8.436	3.285e-17	++	agilent_84757	6	31350755	ADD
rs1523	6:31350755	1585	5.615	1.966e-08	++	twist_1603	6	31350755	ADD
rs1523	6:31350755	1585	5.692	1.258e-08	++	twist_30726	6	31350755	ADD
rs1523	6:31350755	1585	6.053	1.426e-09	++	twist_38776	6	31350755	ADD
rs1523	6:31350755	1585	6.222	4.901e-10	++	twist_64023	6	31350755	ADD
rs1523	6:31350755	1585	8.361	6.193e-17	++	twist_88894	6	31350755	ADD
rs2844533	6:31350802	1585	6.264	3.759e-10	++	agilent_68956	6	31350802	ADD
rs2844533	6:31350802	1585	8.436	3.285e-17	++	agilent_84757	6	31350802	ADD
rs2844533	6:31350802	1585	5.615	1.966e-08	++	twist_1603	6	31350802	ADD
rs2844533	6:31350802	1585	5.692	1.258e-08	++	twist_30726	6	31350802	ADD
rs2844533	6:31350802	1585	6.053	1.426e-09	++	twist_38776	6	31350802	ADD
rs2844533	6:31350802	1585	6.222	4.901e-10	++	twist_64023	6	31350802	ADD
rs2844533	6:31350802	1585	8.361	6.193e-17	++	twist_88894	6	31350802	ADD
rs2523488	6:31350855	1585	6.96	3.406e-12	++	agilent_68956	6	31350855	ADD
rs2523488	6:31350855	1585	9.521	1.722e-21	++	agilent_84757	6	31350855	ADD
rs2523488	6:31350855	1584	5.469	4.523e-08	++	twist_1792	6	31350855	ADD
rs2523488	6:31350855	1585	5.511	3.563e-08	++	twist_23200	6	31350855	ADD
rs2523488	6:31350855	1585	6.293	3.121e-10	++	twist_30726	6	31350855	ADD
rs2523488	6:31350855	1585	6.053	1.42e-09	++	twist_3824	6	31350855	ADD
rs2523488	6:31350855	1585	5.765	8.182e-09	++	twist_38776	6	31350855	ADD
rs2523488	6:31350855	1585	7.264	3.744e-13	++	twist_64023	6	31350855	ADD
rs2523488	6:31350855	1585	9.496	2.191e-21	++	twist_88894	6	31350855	ADD
rs2523487	6:31350875	1585	6.96	3.406e-12	++	agilent_68956	6	31350875	ADD
rs2523487	6:31350875	1585	9.521	1.722e-21	++	agilent_84757	6	31350875	ADD
rs2523487	6:31350875	1584	5.469	4.523e-08	++	twist_1792	6	31350875	ADD
rs2523487	6:31350875	1585	5.511	3.563e-08	++	twist_23200	6	31350875	ADD
rs2523487	6:31350875	1585	6.293	3.121e-10	++	twist_30726	6	31350875	ADD
rs2523487	6:31350875	1585	6.053	1.42e-09	++	twist_3824	6	31350875	ADD
rs2523487	6:31350875	1585	5.765	8.182e-09	++	twist_38776	6	31350875	ADD
rs2523487	6:31350875	1585	7.264	3.744e-13	++	twist_64023	6	31350875	ADD
rs2523487	6:31350875	1585	9.496	2.191e-21	++	twist_88894	6	31350875	ADD
rs2523486	6:31350943	1585	6.96	3.406e-12	++	agilent_68956	6	31350943	ADD
rs2523486	6:31350943	1585	9.521	1.722e-21	++	agilent_84757	6	31350943	ADD
rs2523486	6:31350943	1584	5.469	4.523e-08	++	twist_1792	6	31350943	ADD
rs2523486	6:31350943	1585	5.511	3.563e-08	++	twist_23200	6	31350943	ADD
rs2523486	6:31350943	1585	6.293	3.121e-10	++	twist_30726	6	31350943	ADD
rs2523486	6:31350943	1585	6.053	1.42e-09	++	twist_3824	6	31350943	ADD
rs2523486	6:31350943	1585	5.765	8.182e-09	++	twist_38776	6	31350943	ADD
rs2523486	6:31350943	1585	7.264	3.744e-13	++	twist_64023	6	31350943	ADD
rs2523486	6:31350943	1585	9.496	2.191e-21	++	twist_88894	6	31350943	ADD
rs2523485	6:31351035	1585	7.454	9.037e-14	++	agilent_68956	6	31351035	ADD
rs2523485	6:31351035	1585	9.907	3.893e-23	++	agilent_84757	6	31351035	ADD
rs2523485	6:31351035	1585	5.468	4.56e-08	++	twist_11627	6	31351035	ADD
rs2523485	6:31351035	1584	6.096	1.088e-09	++	twist_1792	6	31351035	ADD
rs2523485	6:31351035	1584	5.616	1.956e-08	++	twist_23199	6	31351035	ADD
rs2523485	6:31351035	1585	6.055	1.407e-09	++	twist_23200	6	31351035	ADD
rs2523485	6:31351035	1585	6.426	1.313e-10	++	twist_30726	6	31351035	ADD
rs2523485	6:31351035	1585	6.317	2.665e-10	++	twist_3824	6	31351035	ADD
rs2523485	6:31351035	1585	5.637	1.729e-08	++	twist_38776	6	31351035	ADD
rs2523485	6:31351035	1585	7.516	5.663e-14	++	twist_64023	6	31351035	ADD
rs2523485	6:31351035	1585	9.937	2.871e-23	++	twist_88894	6	31351035	ADD
rs3016014	6:31351153	1585	5.966	2.428e-09	++	agilent_68956	6	31351153	ADD
rs3016014	6:31351153	1585	8.111	5.009e-16	++	agilent_84757	6	31351153	ADD
rs3016014	6:31351153	1585	5.536	3.096e-08	++	twist_30726	6	31351153	ADD
rs3016014	6:31351153	1585	6.056	1.393e-09	++	twist_64023	6	31351153	ADD
rs3016014	6:31351153	1585	7.847	4.25e-15	++	twist_88894	6	31351153	ADD
rs9266745	6:31351212	1585	6.954	3.561e-12	++	agilent_84757	6	31351212	ADD
rs9266745	6:31351212	1585	5.869	4.378e-09	++	twist_64023	6	31351212	ADD
rs9266745	6:31351212	1585	7.234	4.706e-13	++	twist_88894	6	31351212	ADD
rs9266746	6:31351213	1585	6.721	1.801e-11	++	agilent_84757	6	31351213	ADD
rs9266746	6:31351213	1585	5.621	1.894e-08	++	twist_64023	6	31351213	ADD
rs9266746	6:31351213	1585	7.009	2.397e-12	++	twist_88894	6	31351213	ADD
rs3016013	6:31351242	1585	6.795	1.084e-11	++	agilent_84757	6	31351242	ADD
rs3016013	6:31351242	1585	6.757	1.405e-11	++	twist_88894	6	31351242	ADD
rs3130485	6:31351338	1585	6.96	3.406e-12	++	agilent_68956	6	31351338	ADD
rs3130485	6:31351338	1585	9.521	1.722e-21	++	agilent_84757	6	31351338	ADD
rs3130485	6:31351338	1584	5.469	4.523e-08	++	twist_1792	6	31351338	ADD
rs3130485	6:31351338	1585	5.511	3.563e-08	++	twist_23200	6	31351338	ADD
rs3130485	6:31351338	1585	6.293	3.121e-10	++	twist_30726	6	31351338	ADD
rs3130485	6:31351338	1585	6.053	1.42e-09	++	twist_3824	6	31351338	ADD
rs3130485	6:31351338	1585	5.765	8.182e-09	++	twist_38776	6	31351338	ADD
rs3130485	6:31351338	1585	7.264	3.744e-13	++	twist_64023	6	31351338	ADD
rs3130485	6:31351338	1585	9.496	2.191e-21	++	twist_88894	6	31351338	ADD
rs3099849	6:31351415	1585	6.96	3.406e-12	++	agilent_68956	6	31351415	ADD
rs3099849	6:31351415	1585	9.521	1.722e-21	++	agilent_84757	6	31351415	ADD
rs3099849	6:31351415	1584	5.469	4.523e-08	++	twist_1792	6	31351415	ADD
rs3099849	6:31351415	1585	5.511	3.563e-08	++	twist_23200	6	31351415	ADD
rs3099849	6:31351415	1585	6.293	3.121e-10	++	twist_30726	6	31351415	ADD
rs3099849	6:31351415	1585	6.053	1.42e-09	++	twist_3824	6	31351415	ADD
rs3099849	6:31351415	1585	5.765	8.182e-09	++	twist_38776	6	31351415	ADD
rs3099849	6:31351415	1585	7.264	3.744e-13	++	twist_64023	6	31351415	ADD
rs3099849	6:31351415	1585	9.496	2.191e-21	++	twist_88894	6	31351415	ADD
rs2442754	6:31351572	1585	6.875	6.196e-12	++	agilent_68956	6	31351572	ADD
rs2442754	6:31351572	1585	8.975	2.829e-19	++	agilent_84757	6	31351572	ADD
rs2442754	6:31351572	1585	6.576	4.824e-11	++	twist_30726	6	31351572	ADD
rs2442754	6:31351572	1585	7.235	4.64e-13	++	twist_64023	6	31351572	ADD
rs2442754	6:31351572	1585	8.991	2.44e-19	++	twist_88894	6	31351572	ADD
rs3128985	6:31351608	1585	6.919	4.554e-12	++	agilent_84757	6	31351608	ADD
rs3128985	6:31351608	1585	5.656	1.551e-08	++	twist_64023	6	31351608	ADD
rs3128985	6:31351608	1585	7.164	7.851e-13	++	twist_88894	6	31351608	ADD
rs2507978	6:31351664	1585	5.629	1.811e-08	++	agilent_84757	6	31351664	ADD
rs2507978	6:31351664	1585	5.645	1.653e-08	++	twist_11627	6	31351664	ADD
rs2507978	6:31351664	1585	5.563	2.651e-08	++	twist_88894	6	31351664	ADD
rs2507977	6:31351672	1585	6.96	3.406e-12	++	agilent_68956	6	31351672	ADD
rs2507977	6:31351672	1585	9.521	1.722e-21	++	agilent_84757	6	31351672	ADD
rs2507977	6:31351672	1584	5.469	4.523e-08	++	twist_1792	6	31351672	ADD
rs2507977	6:31351672	1585	5.511	3.563e-08	++	twist_23200	6	31351672	ADD
rs2507977	6:31351672	1585	6.293	3.121e-10	++	twist_30726	6	31351672	ADD
rs2507977	6:31351672	1585	6.053	1.42e-09	++	twist_3824	6	31351672	ADD
rs2507977	6:31351672	1585	5.765	8.182e-09	++	twist_38776	6	31351672	ADD
rs2507977	6:31351672	1585	7.264	3.744e-13	++	twist_64023	6	31351672	ADD
rs2507977	6:31351672	1585	9.496	2.191e-21	++	twist_88894	6	31351672	ADD
rs2442752	6:31351764	1585	5.756	8.637e-09	++	agilent_220658	6	31351764	ADD
rs2442752	6:31351764	1585	6.417	1.389e-10	++	agilent_241118	6	31351764	ADD
rs2507976	6:31351887	1585	7.428	1.102e-13	++	agilent_220658	6	31351887	ADD
rs2507976	6:31351887	1585	6.163	7.143e-10	++	agilent_223208	6	31351887	ADD
rs2507976	6:31351887	1585	5.845	5.064e-09	++	agilent_234887	6	31351887	ADD
rs2507976	6:31351887	1585	8.31	9.553e-17	++	agilent_241118	6	31351887	ADD
rs2507976	6:31351887	1585	6.996	2.627e-12	++	agilent_241884	6	31351887	ADD
rs2442751	6:31351991	1585	6.11	9.993e-10	++	agilent_84757	6	31351991	ADD
rs2442751	6:31351991	1585	5.469	4.528e-08	++	twist_11627	6	31351991	ADD
rs2442751	6:31351991	1585	6.034	1.601e-09	++	twist_88894	6	31351991	ADD
rs2442750	6:31351993	1585	6.11	9.993e-10	++	agilent_84757	6	31351993	ADD
rs2442750	6:31351993	1585	5.469	4.528e-08	++	twist_11627	6	31351993	ADD
rs2442750	6:31351993	1585	6.034	1.601e-09	++	twist_88894	6	31351993	ADD
rs2442749	6:31352040	1585	6.703	2.046e-11	++	agilent_220658	6	31352040	ADD
rs2442749	6:31352040	1585	6.271	3.579e-10	++	agilent_222381	6	31352040	ADD
rs2442749	6:31352040	1585	7.232	4.77e-13	++	agilent_241118	6	31352040	ADD
rs2442749	6:31352040	1585	5.906	3.508e-09	++	agilent_241214	6	31352040	ADD
rs2442749	6:31352040	1585	7.11	1.159e-12	++	agilent_241884	6	31352040	ADD
rs2442749	6:31352040	1585	6.191	5.979e-10	++	agilent_4825	6	31352040	ADD
rs2507974	6:31352149	1585	6.96	3.406e-12	++	agilent_68956	6	31352149	ADD
rs2507974	6:31352149	1585	9.521	1.722e-21	++	agilent_84757	6	31352149	ADD
rs2507974	6:31352149	1584	5.469	4.523e-08	++	twist_1792	6	31352149	ADD
rs2507974	6:31352149	1585	5.511	3.563e-08	++	twist_23200	6	31352149	ADD
rs2507974	6:31352149	1585	6.293	3.121e-10	++	twist_30726	6	31352149	ADD
rs2507974	6:31352149	1585	6.053	1.42e-09	++	twist_3824	6	31352149	ADD
rs2507974	6:31352149	1585	5.765	8.182e-09	++	twist_38776	6	31352149	ADD
rs2507974	6:31352149	1585	7.264	3.744e-13	++	twist_64023	6	31352149	ADD
rs2507974	6:31352149	1585	9.496	2.191e-21	++	twist_88894	6	31352149	ADD
rs28623422	6:31352986	1585	5.48	4.264e-08	++	agilent_11510	6	31352986	ADD
rs28623422	6:31352986	1585	5.675	1.387e-08	++	twist_28808	6	31352986	ADD
rs2844531	6:31353171	1585	8.712	2.981e-18	++	agilent_220658	6	31353171	ADD
rs2844531	6:31353171	1585	6.969	3.192e-12	++	agilent_222381	6	31353171	ADD
rs2844531	6:31353171	1585	7.433	1.063e-13	++	agilent_223208	6	31353171	ADD
rs2844531	6:31353171	1585	5.543	2.979e-08	++	agilent_224401	6	31353171	ADD
rs2844531	6:31353171	1585	6.236	4.502e-10	++	agilent_226247	6	31353171	ADD
rs2844531	6:31353171	1585	6.557	5.472e-11	++	agilent_229757	6	31353171	ADD
rs2844531	6:31353171	1585	6.887	5.681e-12	++	agilent_234887	6	31353171	ADD
rs2844531	6:31353171	1584	5.598	2.175e-08	++	agilent_235512	6	31353171	ADD
rs2844531	6:31353171	1585	5.759	8.472e-09	++	agilent_236127	6	31353171	ADD
rs2844531	6:31353171	1585	9.696	3.136e-22	++	agilent_241118	6	31353171	ADD
rs2844531	6:31353171	1585	8.854	8.464e-19	++	agilent_241884	6	31353171	ADD
rs2844531	6:31353171	1585	6.354	2.101e-10	++	agilent_4825	6	31353171	ADD
rs28550357	6:31353323	1585	5.636	1.743e-08	++	twist_28808	6	31353323	ADD
rs2596565	6:31353329	1585	8.654	4.98e-18	++	agilent_220658	6	31353329	ADD
rs2596565	6:31353329	1585	7.001	2.54e-12	++	agilent_222381	6	31353329	ADD
rs2596565	6:31353329	1585	7.459	8.743e-14	++	agilent_223208	6	31353329	ADD
rs2596565	6:31353329	1585	5.603	2.106e-08	++	agilent_224401	6	31353329	ADD
rs2596565	6:31353329	1585	6.261	3.818e-10	++	agilent_226247	6	31353329	ADD
rs2596565	6:31353329	1585	6.588	4.454e-11	++	agilent_229757	6	31353329	ADD
rs2596565	6:31353329	1585	6.911	4.828e-12	++	agilent_234887	6	31353329	ADD
rs2596565	6:31353329	1584	5.618	1.932e-08	++	agilent_235512	6	31353329	ADD
rs2596565	6:31353329	1585	5.713	1.109e-08	++	agilent_236127	6	31353329	ADD
rs2596565	6:31353329	1585	9.643	5.249e-22	++	agilent_241118	6	31353329	ADD
rs2596565	6:31353329	1585	8.892	5.978e-19	++	agilent_241884	6	31353329	ADD
rs2596565	6:31353329	1585	6.383	1.731e-10	++	agilent_4825	6	31353329	ADD
rs28699031	6:31353348	1585	5.48	4.251e-08	++	agilent_11510	6	31353348	ADD
rs28699031	6:31353348	1585	5.686	1.297e-08	++	twist_28808	6	31353348	ADD
rs28628778	6:31353387	1585	5.48	4.251e-08	++	agilent_11510	6	31353387	ADD
rs28628778	6:31353387	1585	5.686	1.297e-08	++	twist_28808	6	31353387	ADD
rs6904465	6:31353452	1585	5.48	4.251e-08	++	agilent_11510	6	31353452	ADD
rs6904465	6:31353452	1585	5.686	1.297e-08	++	twist_28808	6	31353452	ADD
rs6927154	6:31353541	1585	5.48	4.251e-08	++	agilent_11510	6	31353541	ADD
rs6927154	6:31353541	1585	5.686	1.297e-08	++	twist_28808	6	31353541	ADD
rs4081552	6:31353689	1585	5.48	4.251e-08	++	agilent_11510	6	31353689	ADD
rs4081552	6:31353689	1585	5.686	1.297e-08	++	twist_28808	6	31353689	ADD
rs6909461	6:31353950	1585	5.636	1.743e-08	++	twist_28808	6	31353950	ADD
rs68032572	6:31354287	1585	5.636	1.743e-08	++	twist_28808	6	31354287	ADD
rs67575958	6:31354329	1585	5.497	3.858e-08	++	agilent_11510	6	31354329	ADD
rs67575958	6:31354329	1585	5.452	4.976e-08	++	twist_28803	6	31354329	ADD
rs67575958	6:31354329	1585	5.688	1.283e-08	++	twist_28808	6	31354329	ADD
rs66498060	6:31354388	1585	5.636	1.743e-08	++	twist_28808	6	31354388	ADD
rs66496036	6:31354413	1585	5.497	3.858e-08	++	agilent_11510	6	31354413	ADD
rs66496036	6:31354413	1585	5.452	4.976e-08	++	twist_28803	6	31354413	ADD
rs66496036	6:31354413	1585	5.688	1.283e-08	++	twist_28808	6	31354413	ADD
rs4711268	6:31354504	1585	5.636	1.743e-08	++	twist_28808	6	31354504	ADD
rs13437082	6:31354560	1585	5.497	3.858e-08	++	agilent_11510	6	31354560	ADD
rs13437082	6:31354560	1585	5.452	4.976e-08	++	twist_28803	6	31354560	ADD
rs13437082	6:31354560	1585	5.688	1.283e-08	++	twist_28808	6	31354560	ADD
rs4711269	6:31354819	1585	5.497	3.858e-08	++	agilent_11510	6	31354819	ADD
rs4711269	6:31354819	1585	5.452	4.976e-08	++	twist_28803	6	31354819	ADD
rs4711269	6:31354819	1585	5.688	1.283e-08	++	twist_28808	6	31354819	ADD
rs4711270	6:31354885	1585	5.636	1.743e-08	++	twist_28808	6	31354885	ADD
rs13437087	6:31354897	1585	5.636	1.743e-08	++	twist_28808	6	31354897	ADD
rs13437092	6:31355056	1585	5.497	3.858e-08	++	agilent_11510	6	31355056	ADD
rs13437092	6:31355056	1585	5.452	4.976e-08	++	twist_28803	6	31355056	ADD
rs13437092	6:31355056	1585	5.688	1.283e-08	++	twist_28808	6	31355056	ADD
rs13437088	6:31355119	1585	5.497	3.858e-08	++	agilent_11510	6	31355119	ADD
rs13437088	6:31355119	1585	5.452	4.976e-08	++	twist_28803	6	31355119	ADD
rs13437088	6:31355119	1585	5.688	1.283e-08	++	twist_28808	6	31355119	ADD
rs13437094	6:31355244	1585	5.636	1.743e-08	++	twist_28808	6	31355244	ADD
rs13437096	6:31355287	1585	5.636	1.743e-08	++	twist_28808	6	31355287	ADD
rs2596560	6:31355318	1585	5.914	3.342e-09	++	agilent_220658	6	31355318	ADD
rs2596560	6:31355318	1585	7.181	6.906e-13	++	agilent_241118	6	31355318	ADD
rs2596560	6:31355318	1585	6.373	1.854e-10	++	agilent_241884	6	31355318	ADD
rs67550981	6:31355474	1585	5.497	3.858e-08	++	agilent_11510	6	31355474	ADD
rs67550981	6:31355474	1585	5.452	4.976e-08	++	twist_28803	6	31355474	ADD
rs67550981	6:31355474	1585	5.688	1.283e-08	++	twist_28808	6	31355474	ADD
rs67211114	6:31355507	1585	5.497	3.858e-08	++	agilent_11510	6	31355507	ADD
rs67211114	6:31355507	1585	5.452	4.976e-08	++	twist_28803	6	31355507	ADD
rs67211114	6:31355507	1585	5.688	1.283e-08	++	twist_28808	6	31355507	ADD
rs113519342	6:31355718	1585	5.497	3.858e-08	++	agilent_11510	6	31355718	ADD
rs113519342	6:31355718	1585	5.452	4.976e-08	++	twist_28803	6	31355718	ADD
rs113519342	6:31355718	1585	5.688	1.283e-08	++	twist_28808	6	31355718	ADD
rs66499030	6:31355730	1585	5.636	1.743e-08	++	twist_28808	6	31355730	ADD
rs114689053	6:31356650	1585	5.497	3.858e-08	++	agilent_11510	6	31356650	ADD
rs114689053	6:31356650	1585	5.452	4.976e-08	++	twist_28803	6	31356650	ADD
rs114689053	6:31356650	1585	5.688	1.283e-08	++	twist_28808	6	31356650	ADD
rs2905710	6:31356842	1585	6.228	4.736e-10	++	agilent_241118	6	31356842	ADD
rs9266792	6:31359176	1585	7.712	1.238e-14	++	agilent_68956	6	31359176	ADD
rs9266792	6:31359176	1585	10.049	9.245e-24	++	agilent_84757	6	31359176	ADD
rs9266792	6:31359176	1584	5.837	5.316e-09	++	twist_1792	6	31359176	ADD
rs9266792	6:31359176	1584	5.488	4.058e-08	++	twist_23199	6	31359176	ADD
rs9266792	6:31359176	1585	5.987	2.138e-09	++	twist_23200	6	31359176	ADD
rs9266792	6:31359176	1585	6.161	7.227e-10	++	twist_30726	6	31359176	ADD
rs9266792	6:31359176	1585	6.24	4.365e-10	++	twist_3824	6	31359176	ADD
rs9266792	6:31359176	1585	7.931	2.178e-15	++	twist_64023	6	31359176	ADD
rs9266792	6:31359176	1585	10.229	1.467e-24	++	twist_88894	6	31359176	ADD
rs2395484	6:31359595	1585	5.497	3.858e-08	++	agilent_11510	6	31359595	ADD
rs2395484	6:31359595	1585	5.452	4.976e-08	++	twist_28803	6	31359595	ADD
rs2395484	6:31359595	1585	5.688	1.283e-08	++	twist_28808	6	31359595	ADD
rs2394993	6:31359599	1585	5.497	3.858e-08	++	agilent_11510	6	31359599	ADD
rs2394993	6:31359599	1585	5.452	4.976e-08	++	twist_28803	6	31359599	ADD
rs2394993	6:31359599	1585	5.688	1.283e-08	++	twist_28808	6	31359599	ADD
rs9468988	6:31359935	1585	5.497	3.858e-08	++	agilent_11510	6	31359935	ADD
rs9468988	6:31359935	1585	5.452	4.976e-08	++	twist_28803	6	31359935	ADD
rs9468988	6:31359935	1585	5.688	1.283e-08	++	twist_28808	6	31359935	ADD
rs4077382	6:31359950	1585	5.497	3.858e-08	++	agilent_11510	6	31359950	ADD
rs4077382	6:31359950	1585	5.452	4.976e-08	++	twist_28803	6	31359950	ADD
rs4077382	6:31359950	1585	5.688	1.283e-08	++	twist_28808	6	31359950	ADD
rs2596517	6:31360095	1585	6.951	3.628e-12	++	agilent_68956	6	31360095	ADD
rs2596517	6:31360095	1585	9.507	1.957e-21	++	agilent_84757	6	31360095	ADD
rs2596517	6:31360095	1584	5.457	4.851e-08	++	twist_1792	6	31360095	ADD
rs2596517	6:31360095	1585	5.654	1.568e-08	++	twist_23200	6	31360095	ADD
rs2596517	6:31360095	1585	6.398	1.571e-10	++	twist_30726	6	31360095	ADD
rs2596517	6:31360095	1585	6.178	6.502e-10	++	twist_3824	6	31360095	ADD
rs2596517	6:31360095	1585	5.744	9.254e-09	++	twist_38776	6	31360095	ADD
rs2596517	6:31360095	1585	7.253	4.081e-13	++	twist_64023	6	31360095	ADD
rs2596517	6:31360095	1585	9.484	2.457e-21	++	twist_88894	6	31360095	ADD
rs7751505	6:31360255	1585	5.497	3.858e-08	++	agilent_11510	6	31360255	ADD
rs7751505	6:31360255	1585	5.452	4.976e-08	++	twist_28803	6	31360255	ADD
rs7751505	6:31360255	1585	5.688	1.283e-08	++	twist_28808	6	31360255	ADD
rs7751923	6:31360257	1585	5.497	3.858e-08	++	agilent_11510	6	31360257	ADD
rs7751923	6:31360257	1585	5.452	4.976e-08	++	twist_28803	6	31360257	ADD
rs7751923	6:31360257	1585	5.688	1.283e-08	++	twist_28808	6	31360257	ADD
rs7771971	6:31360341	1585	5.636	1.743e-08	++	twist_28808	6	31360341	ADD
rs7751725	6:31360433	1585	5.497	3.858e-08	++	agilent_11510	6	31360433	ADD
rs7751725	6:31360433	1585	5.452	4.976e-08	++	twist_28803	6	31360433	ADD
rs7751725	6:31360433	1585	5.688	1.283e-08	++	twist_28808	6	31360433	ADD
rs7752021	6:31360526	1585	5.497	3.858e-08	++	agilent_11510	6	31360526	ADD
rs7752021	6:31360526	1585	5.452	4.976e-08	++	twist_28803	6	31360526	ADD
rs7752021	6:31360526	1585	5.688	1.283e-08	++	twist_28808	6	31360526	ADD
rs7756426	6:31360694	1585	5.636	1.743e-08	++	twist_28808	6	31360694	ADD
rs3134787	6:31360753	1585	6.951	3.628e-12	++	agilent_68956	6	31360753	ADD
rs3134787	6:31360753	1585	9.507	1.957e-21	++	agilent_84757	6	31360753	ADD
rs3134787	6:31360753	1584	5.457	4.851e-08	++	twist_1792	6	31360753	ADD
rs3134787	6:31360753	1585	5.654	1.568e-08	++	twist_23200	6	31360753	ADD
rs3134787	6:31360753	1585	6.398	1.571e-10	++	twist_30726	6	31360753	ADD
rs3134787	6:31360753	1585	6.178	6.502e-10	++	twist_3824	6	31360753	ADD
rs3134787	6:31360753	1585	5.744	9.254e-09	++	twist_38776	6	31360753	ADD
rs3134787	6:31360753	1585	7.253	4.081e-13	++	twist_64023	6	31360753	ADD
rs3134787	6:31360753	1585	9.484	2.457e-21	++	twist_88894	6	31360753	ADD
rs34053403	6:31360946	1585	6.936	4.034e-12	++	agilent_68956	6	31360946	ADD
rs34053403	6:31360946	1585	9.491	2.279e-21	++	agilent_84757	6	31360946	ADD
rs34053403	6:31360946	1585	5.638	1.725e-08	++	twist_23200	6	31360946	ADD
rs34053403	6:31360946	1585	6.377	1.809e-10	++	twist_30726	6	31360946	ADD
rs34053403	6:31360946	1585	6.164	7.102e-10	++	twist_3824	6	31360946	ADD
rs34053403	6:31360946	1585	5.722	1.05e-08	++	twist_38776	6	31360946	ADD
rs34053403	6:31360946	1585	7.238	4.539e-13	++	twist_64023	6	31360946	ADD
rs34053403	6:31360946	1585	9.467	2.872e-21	++	twist_88894	6	31360946	ADD
rs75098758	6:31361004	1585	5.54	3.031e-08	++	agilent_11510	6	31361004	ADD
rs75098758	6:31361004	1585	5.496	3.876e-08	++	twist_28803	6	31361004	ADD
rs75098758	6:31361004	1585	5.734	9.826e-09	++	twist_28808	6	31361004	ADD
rs113473106	6:31361058	1585	5.54	3.031e-08	++	agilent_11510	6	31361058	ADD
rs113473106	6:31361058	1585	5.496	3.876e-08	++	twist_28803	6	31361058	ADD
rs113473106	6:31361058	1585	5.734	9.826e-09	++	twist_28808	6	31361058	ADD
rs10947207	6:31361485	1585	5.636	1.743e-08	++	twist_28808	6	31361485	ADD
rs66489555	6:31361721	1585	5.497	3.858e-08	++	agilent_11510	6	31361721	ADD
rs66489555	6:31361721	1585	5.452	4.976e-08	++	twist_28803	6	31361721	ADD
rs66489555	6:31361721	1585	5.688	1.283e-08	++	twist_28808	6	31361721	ADD
rs10947208	6:31361837	1585	5.497	3.858e-08	++	agilent_11510	6	31361837	ADD
rs10947208	6:31361837	1585	5.452	4.976e-08	++	twist_28803	6	31361837	ADD
rs10947208	6:31361837	1585	5.688	1.283e-08	++	twist_28808	6	31361837	ADD
rs34411222	6:31361858	1585	5.497	3.858e-08	++	agilent_11510	6	31361858	ADD
rs34411222	6:31361858	1585	5.452	4.976e-08	++	twist_28803	6	31361858	ADD
rs34411222	6:31361858	1585	5.688	1.283e-08	++	twist_28808	6	31361858	ADD
rs35026345	6:31361987	1585	5.497	3.858e-08	++	agilent_11510	6	31361987	ADD
rs35026345	6:31361987	1585	5.452	4.976e-08	++	twist_28803	6	31361987	ADD
rs35026345	6:31361987	1585	5.688	1.283e-08	++	twist_28808	6	31361987	ADD
rs34464243	6:31362010	1585	5.497	3.858e-08	++	agilent_11510	6	31362010	ADD
rs34464243	6:31362010	1585	5.452	4.976e-08	++	twist_28803	6	31362010	ADD
rs34464243	6:31362010	1585	5.688	1.283e-08	++	twist_28808	6	31362010	ADD
rs67284927	6:31362069	1585	5.497	3.858e-08	++	agilent_11510	6	31362069	ADD
rs67284927	6:31362069	1585	5.452	4.976e-08	++	twist_28803	6	31362069	ADD
rs67284927	6:31362069	1585	5.688	1.283e-08	++	twist_28808	6	31362069	ADD
rs66609536	6:31362120	1585	5.535	3.118e-08	++	agilent_11510	6	31362120	ADD
rs66609536	6:31362120	1585	5.501	3.767e-08	++	twist_28808	6	31362120	ADD
rs72657658	6:31362390	1585	5.497	3.858e-08	++	agilent_11510	6	31362390	ADD
rs72657658	6:31362390	1585	5.452	4.976e-08	++	twist_28803	6	31362390	ADD
rs72657658	6:31362390	1585	5.688	1.283e-08	++	twist_28808	6	31362390	ADD
rs2523466	6:31363026	1585	5.984	2.18e-09	++	agilent_220658	6	31363026	ADD
rs2523466	6:31363026	1585	7.229	4.861e-13	++	agilent_241118	6	31363026	ADD
rs2523466	6:31363026	1585	6.288	3.219e-10	++	agilent_241884	6	31363026	ADD
rs67198638	6:31363412	1585	5.48	4.264e-08	++	agilent_11510	6	31363412	ADD
rs67198638	6:31363412	1585	5.675	1.387e-08	++	twist_28808	6	31363412	ADD
rs66674783	6:31363522	1585	5.51	3.579e-08	++	twist_28808	6	31363522	ADD
rs72657660	6:31363697	1585	5.578	2.432e-08	++	twist_28808	6	31363697	ADD
rs2596484	6:31363840	1585	6.936	4.034e-12	++	agilent_68956	6	31363840	ADD
rs2596484	6:31363840	1585	9.491	2.279e-21	++	agilent_84757	6	31363840	ADD
rs2596484	6:31363840	1585	5.638	1.725e-08	++	twist_23200	6	31363840	ADD
rs2596484	6:31363840	1585	6.377	1.809e-10	++	twist_30726	6	31363840	ADD
rs2596484	6:31363840	1585	6.164	7.102e-10	++	twist_3824	6	31363840	ADD
rs2596484	6:31363840	1585	5.722	1.05e-08	++	twist_38776	6	31363840	ADD
rs2596484	6:31363840	1585	7.238	4.539e-13	++	twist_64023	6	31363840	ADD
rs2596484	6:31363840	1585	9.467	2.872e-21	++	twist_88894	6	31363840	ADD
rs72867747	6:31363945	1585	5.48	4.264e-08	++	agilent_11510	6	31363945	ADD
rs72867747	6:31363945	1585	5.675	1.387e-08	++	twist_28808	6	31363945	ADD
rs28530646	6:31364769	1585	5.544	2.949e-08	++	twist_28808	6	31364769	ADD
rs2853967	6:31366472	1585	7.461	8.596e-14	++	agilent_68956	6	31366472	ADD
rs2853967	6:31366472	1585	10.099	5.568e-24	++	agilent_84757	6	31366472	ADD
rs2853967	6:31366472	1585	5.474	4.411e-08	++	twist_11627	6	31366472	ADD
rs2853967	6:31366472	1584	5.891	3.83e-09	++	twist_1792	6	31366472	ADD
rs2853967	6:31366472	1584	5.538	3.058e-08	++	twist_23199	6	31366472	ADD
rs2853967	6:31366472	1585	6.194	5.856e-10	++	twist_23200	6	31366472	ADD
rs2853967	6:31366472	1585	6.133	8.635e-10	++	twist_30726	6	31366472	ADD
rs2853967	6:31366472	1585	6.437	1.216e-10	++	twist_3824	6	31366472	ADD
rs2853967	6:31366472	1585	7.818	5.367e-15	++	twist_64023	6	31366472	ADD
rs2853967	6:31366472	1585	10.183	2.369e-24	++	twist_88894	6	31366472	ADD
rs2523455	6:31367077	1585	5.598	2.174e-08	++	agilent_68956	6	31367077	ADD
rs2523455	6:31367077	1585	7.852	4.11e-15	++	agilent_84757	6	31367077	ADD
rs2523455	6:31367077	1585	6.07	1.277e-09	++	twist_36361	6	31367077	ADD
rs2523455	6:31367077	1585	5.865	4.503e-09	++	twist_3824	6	31367077	ADD
rs2523455	6:31367077	1585	5.795	6.824e-09	++	twist_64023	6	31367077	ADD
rs2523455	6:31367077	1585	7.796	6.377e-15	++	twist_88894	6	31367077	ADD
rs2596540	6:31367882	1585	7.432	1.072e-13	++	agilent_68956	6	31367882	ADD
rs2596540	6:31367882	1585	10.065	7.85e-24	++	agilent_84757	6	31367882	ADD
rs2596540	6:31367882	1585	5.491	3.995e-08	++	twist_11627	6	31367882	ADD
rs2596540	6:31367882	1584	5.862	4.568e-09	++	twist_1792	6	31367882	ADD
rs2596540	6:31367882	1584	5.517	3.443e-08	++	twist_23199	6	31367882	ADD
rs2596540	6:31367882	1585	6.157	7.396e-10	++	twist_23200	6	31367882	ADD
rs2596540	6:31367882	1585	6.205	5.485e-10	++	twist_30726	6	31367882	ADD
rs2596540	6:31367882	1585	6.407	1.482e-10	++	twist_3824	6	31367882	ADD
rs2596540	6:31367882	1585	7.78	7.266e-15	++	twist_64023	6	31367882	ADD
rs2596540	6:31367882	1585	10.145	3.473e-24	++	twist_88894	6	31367882	ADD
rs2844519	6:31371430	1639	6.017	1.775e-09	++	agilent_68956	6	31371430	ADD
rs2844519	6:31371430	1639	8.028	9.941e-16	++	agilent_84757	6	31371430	ADD
rs2844519	6:31371430	1639	6.313	2.731e-10	++	twist_36361	6	31371430	ADD
rs2844519	6:31371430	1639	6.171	6.783e-10	++	twist_3824	6	31371430	ADD
rs2844519	6:31371430	1639	5.892	3.823e-09	++	twist_53018	6	31371430	ADD
rs2844519	6:31371430	1639	5.941	2.833e-09	++	twist_64023	6	31371430	ADD
rs2844519	6:31371430	1639	8.029	9.816e-16	++	twist_88894	6	31371430	ADD
rs2844518	6:31372569	1585	5.756	8.625e-09	++	agilent_241118	6	31372569	ADD
rs2596481	6:31372587	1585	5.995	2.033e-09	++	agilent_68956	6	31372587	ADD
rs2596481	6:31372587	1585	8.15	3.626e-16	++	agilent_84757	6	31372587	ADD
rs2596481	6:31372587	1585	6.447	1.142e-10	++	twist_36361	6	31372587	ADD
rs2596481	6:31372587	1585	6.073	1.256e-09	++	twist_3824	6	31372587	ADD
rs2596481	6:31372587	1585	5.908	3.466e-09	++	twist_53018	6	31372587	ADD
rs2596481	6:31372587	1585	5.963	2.476e-09	++	twist_64023	6	31372587	ADD
rs2596481	6:31372587	1585	8.147	3.722e-16	++	twist_88894	6	31372587	ADD
rs2523495	6:31377978	1585	5.472	4.449e-08	++	agilent_220184	6	31377978	ADD
rs2523495	6:31377978	1585	8.744	2.242e-18	++	agilent_220658	6	31377978	ADD
rs2523495	6:31377978	1585	6.905	5.011e-12	++	agilent_222381	6	31377978	ADD
rs2523495	6:31377978	1585	7.461	8.564e-14	++	agilent_223208	6	31377978	ADD
rs2523495	6:31377978	1585	5.492	3.983e-08	++	agilent_224401	6	31377978	ADD
rs2523495	6:31377978	1585	6.266	3.698e-10	++	agilent_226247	6	31377978	ADD
rs2523495	6:31377978	1585	6.59	4.412e-11	++	agilent_229757	6	31377978	ADD
rs2523495	6:31377978	1585	6.912	4.79e-12	++	agilent_234887	6	31377978	ADD
rs2523495	6:31377978	1584	5.606	2.072e-08	++	agilent_235512	6	31377978	ADD
rs2523495	6:31377978	1585	5.705	1.161e-08	++	agilent_236127	6	31377978	ADD
rs2523495	6:31377978	1585	9.728	2.285e-22	++	agilent_241118	6	31377978	ADD
rs2523495	6:31377978	1585	8.884	6.456e-19	++	agilent_241884	6	31377978	ADD
rs2523495	6:31377978	1585	6.279	3.405e-10	++	agilent_4825	6	31377978	ADD
rs1063631	6:31378387	1639	5.781	7.427e-09	++	agilent_11510	6	31378387	ADD
rs1051786	6:31378425	1639	5.781	7.427e-09	++	agilent_11510	6	31378425	ADD
rs17200242	6:31378650	1585	5.605	2.082e-08	++	agilent_11510	6	31378650	ADD
rs17200242	6:31378650	1585	5.861	4.613e-09	++	twist_28808	6	31378650	ADD
rs1051792	6:31378977	1639	5.816	6.044e-09	++	agilent_11510	6	31378977	ADD
rs1051794	6:31379109	1639	5.816	6.044e-09	++	agilent_11510	6	31379109	ADD
rs3828878	6:31379377	1585	5.857	4.721e-09	++	agilent_11510	6	31379377	ADD
rs3828882	6:31379620	1585	5.857	4.721e-09	++	agilent_11510	6	31379620	ADD
rs1051796	6:31379773	1639	5.816	6.044e-09	++	agilent_11510	6	31379773	ADD
rs2853971	6:31380341	1585	7.255	4.009e-13	++	agilent_68956	6	31380341	ADD
rs2853971	6:31380341	1585	10.124	4.307e-24	++	agilent_84757	6	31380341	ADD
rs2853971	6:31380341	1584	5.873	4.273e-09	++	twist_1792	6	31380341	ADD
rs2853971	6:31380341	1584	5.541	3.008e-08	++	twist_23199	6	31380341	ADD
rs2853971	6:31380341	1585	6.155	7.492e-10	++	twist_23200	6	31380341	ADD
rs2853971	6:31380341	1585	5.978	2.253e-09	++	twist_30726	6	31380341	ADD
rs2853971	6:31380341	1585	6.26	3.854e-10	++	twist_3824	6	31380341	ADD
rs2853971	6:31380341	1585	7.613	2.668e-14	++	twist_64023	6	31380341	ADD
rs2853971	6:31380341	1585	10.071	7.422e-24	++	twist_88894	6	31380341	ADD
rs6933734	6:31380587	1585	5.857	4.721e-09	++	agilent_11510	6	31380587	ADD
rs6933621	6:31380710	1585	5.857	4.721e-09	++	agilent_11510	6	31380710	ADD
rs6934311	6:31380854	1585	5.857	4.721e-09	++	agilent_11510	6	31380854	ADD
rs3132467	6:31380943	1585	5.857	4.721e-09	++	agilent_11510	6	31380943	ADD
rs6934175	6:31380950	1585	5.644	1.665e-08	++	agilent_11510	6	31380950	ADD
rs6934175	6:31380950	1585	5.811	6.209e-09	++	twist_28808	6	31380950	ADD
rs6934403	6:31381130	1585	5.857	4.721e-09	++	agilent_11510	6	31381130	ADD
rs9266814	6:31381458	1585	5.687	1.294e-08	++	agilent_11510	6	31381458	ADD
rs72502585	6:31381486	1585	5.489	4.043e-08	++	agilent_11510	6	31381486	ADD
rs72502585	6:31381486	1585	5.623	1.876e-08	++	twist_28808	6	31381486	ADD
rs9266815	6:31381513	1585	5.687	1.294e-08	++	agilent_11510	6	31381513	ADD
rs9266817	6:31381552	1585	5.687	1.294e-08	++	agilent_11510	6	31381552	ADD
rs7774181	6:31381674	1585	5.687	1.294e-08	++	agilent_11510	6	31381674	ADD
rs7756209	6:31381677	1585	5.687	1.294e-08	++	agilent_11510	6	31381677	ADD
rs7774193	6:31381740	1585	5.687	1.294e-08	++	agilent_11510	6	31381740	ADD
rs28642901	6:31381808	1585	5.687	1.294e-08	++	agilent_11510	6	31381808	ADD
rs79587375	6:31381868	1585	5.489	4.043e-08	++	agilent_11510	6	31381868	ADD
rs79587375	6:31381868	1585	5.623	1.876e-08	++	twist_28808	6	31381868	ADD
rs7774983	6:31382136	1585	5.687	1.294e-08	++	agilent_11510	6	31382136	ADD
rs9266819	6:31382342	1585	5.687	1.294e-08	++	agilent_11510	6	31382342	ADD
rs3134791	6:31382409	1585	7.255	4.009e-13	++	agilent_68956	6	31382409	ADD
rs3134791	6:31382409	1585	10.124	4.307e-24	++	agilent_84757	6	31382409	ADD
rs3134791	6:31382409	1584	5.873	4.273e-09	++	twist_1792	6	31382409	ADD
rs3134791	6:31382409	1584	5.541	3.008e-08	++	twist_23199	6	31382409	ADD
rs3134791	6:31382409	1585	6.155	7.492e-10	++	twist_23200	6	31382409	ADD
rs3134791	6:31382409	1585	5.978	2.253e-09	++	twist_30726	6	31382409	ADD
rs3134791	6:31382409	1585	6.26	3.854e-10	++	twist_3824	6	31382409	ADD
rs3134791	6:31382409	1585	7.613	2.668e-14	++	twist_64023	6	31382409	ADD
rs3134791	6:31382409	1585	10.071	7.422e-24	++	twist_88894	6	31382409	ADD
rs3749949	6:31382459	1585	5.687	1.294e-08	++	agilent_11510	6	31382459	ADD
rs9266820	6:31382504	1585	5.687	1.294e-08	++	agilent_11510	6	31382504	ADD
rs9266822	6:31382621	1585	5.687	1.294e-08	++	agilent_11510	6	31382621	ADD
rs9266823	6:31382690	1585	5.857	4.721e-09	++	agilent_11510	6	31382690	ADD
rs9266824	6:31382770	1639	5.816	6.044e-09	++	agilent_11510	6	31382770	ADD
rs9266825	6:31382882	1639	5.609	2.031e-08	++	agilent_11510	6	31382882	ADD
rs1880	6:31382994	1585	5.489	4.043e-08	++	agilent_11510	6	31382994	ADD
rs1880	6:31382994	1585	5.623	1.876e-08	++	twist_28808	6	31382994	ADD
rs1131904	6:31383071	1585	5.673	1.404e-08	++	agilent_11510	6	31383071	ADD
rs9266831	6:31383083	1585	5.673	1.404e-08	++	agilent_11510	6	31383083	ADD
rs9266833	6:31383108	1585	5.642	1.683e-08	++	agilent_11510	6	31383108	ADD
rs9266835	6:31383187	1585	5.687	1.294e-08	++	agilent_11510	6	31383187	ADD
rs9266836	6:31383304	1585	5.687	1.294e-08	++	agilent_11510	6	31383304	ADD
rs9266840	6:31383542	1585	5.687	1.294e-08	++	agilent_11510	6	31383542	ADD
rs74456806	6:31383754	1585	5.489	4.043e-08	++	agilent_11510	6	31383754	ADD
rs74456806	6:31383754	1585	5.623	1.876e-08	++	twist_28808	6	31383754	ADD
rs6932236	6:31383979	1585	5.687	1.294e-08	++	agilent_11510	6	31383979	ADD
rs9266845	6:31384792	1585	5.629	1.815e-08	++	agilent_11510	6	31384792	ADD
rs6457413	6:31385509	1585	5.695	1.23e-08	++	agilent_11510	6	31385509	ADD
rs149692329	6:31385843	1585	5.489	4.043e-08	++	agilent_11510	6	31385843	ADD
rs149692329	6:31385843	1585	5.623	1.876e-08	++	twist_28808	6	31385843	ADD
rs6932392	6:31385935	1585	5.687	1.294e-08	++	agilent_11510	6	31385935	ADD
rs3132472	6:31386131	1585	5.477	4.333e-08	++	agilent_220184	6	31386131	ADD
rs3132472	6:31386131	1585	8.651	5.087e-18	++	agilent_220658	6	31386131	ADD
rs3132472	6:31386131	1585	6.795	1.084e-11	++	agilent_222381	6	31386131	ADD
rs3132472	6:31386131	1585	7.575	3.593e-14	++	agilent_223208	6	31386131	ADD
rs3132472	6:31386131	1585	6.147	7.876e-10	++	agilent_226247	6	31386131	ADD
rs3132472	6:31386131	1585	6.589	4.425e-11	++	agilent_229757	6	31386131	ADD
rs3132472	6:31386131	1585	6.915	4.684e-12	++	agilent_234887	6	31386131	ADD
rs3132472	6:31386131	1584	5.614	1.978e-08	++	agilent_235512	6	31386131	ADD
rs3132472	6:31386131	1585	5.705	1.164e-08	++	agilent_236127	6	31386131	ADD
rs3132472	6:31386131	1585	9.733	2.18e-22	++	agilent_241118	6	31386131	ADD
rs3132472	6:31386131	1585	8.788	1.523e-18	++	agilent_241884	6	31386131	ADD
rs3132472	6:31386131	1585	6.166	6.986e-10	++	agilent_4825	6	31386131	ADD
rs2516450	6:31387157	1585	7.255	4.009e-13	++	agilent_68956	6	31387157	ADD
rs2516450	6:31387157	1585	10.124	4.307e-24	++	agilent_84757	6	31387157	ADD
rs2516450	6:31387157	1584	5.873	4.273e-09	++	twist_1792	6	31387157	ADD
rs2516450	6:31387157	1584	5.541	3.008e-08	++	twist_23199	6	31387157	ADD
rs2516450	6:31387157	1585	6.155	7.492e-10	++	twist_23200	6	31387157	ADD
rs2516450	6:31387157	1585	5.978	2.253e-09	++	twist_30726	6	31387157	ADD
rs2516450	6:31387157	1585	6.26	3.854e-10	++	twist_3824	6	31387157	ADD
rs2516450	6:31387157	1585	7.613	2.668e-14	++	twist_64023	6	31387157	ADD
rs2516450	6:31387157	1585	10.071	7.422e-24	++	twist_88894	6	31387157	ADD
rs6900894	6:31387599	1585	5.687	1.294e-08	++	agilent_11510	6	31387599	ADD
rs6901288	6:31387919	1585	5.687	1.294e-08	++	agilent_11510	6	31387919	ADD
rs2596533	6:31388053	1585	7.461	8.596e-14	++	agilent_68956	6	31388053	ADD
rs2596533	6:31388053	1585	10.099	5.568e-24	++	agilent_84757	6	31388053	ADD
rs2596533	6:31388053	1585	5.474	4.411e-08	++	twist_11627	6	31388053	ADD
rs2596533	6:31388053	1584	5.891	3.83e-09	++	twist_1792	6	31388053	ADD
rs2596533	6:31388053	1584	5.538	3.058e-08	++	twist_23199	6	31388053	ADD
rs2596533	6:31388053	1585	6.194	5.856e-10	++	twist_23200	6	31388053	ADD
rs2596533	6:31388053	1585	6.133	8.635e-10	++	twist_30726	6	31388053	ADD
rs2596533	6:31388053	1585	6.437	1.216e-10	++	twist_3824	6	31388053	ADD
rs2596533	6:31388053	1585	7.818	5.367e-15	++	twist_64023	6	31388053	ADD
rs2596533	6:31388053	1585	10.183	2.369e-24	++	twist_88894	6	31388053	ADD
rs6902067	6:31388063	1585	5.687	1.294e-08	++	agilent_11510	6	31388063	ADD
rs9283891	6:31388230	1585	5.687	1.294e-08	++	agilent_11510	6	31388230	ADD
rs9295991	6:31388277	1585	5.687	1.294e-08	++	agilent_11510	6	31388277	ADD
rs9295992	6:31388306	1585	5.687	1.294e-08	++	agilent_11510	6	31388306	ADD
rs9295993	6:31388595	1585	5.687	1.294e-08	++	agilent_11510	6	31388595	ADD
rs17200358	6:31389520	1585	5.489	4.043e-08	++	agilent_11510	6	31389520	ADD
rs17200358	6:31389520	1585	5.623	1.876e-08	++	twist_28808	6	31389520	ADD
rs17200379	6:31389617	1585	5.687	1.294e-08	++	agilent_11510	6	31389617	ADD
rs17206750	6:31389809	1585	5.687	1.294e-08	++	agilent_11510	6	31389809	ADD
rs10223421	6:31390055	1585	5.687	1.294e-08	++	agilent_11510	6	31390055	ADD
rs10223562	6:31390098	1585	5.489	4.043e-08	++	agilent_11510	6	31390098	ADD
rs10223562	6:31390098	1585	5.623	1.876e-08	++	twist_28808	6	31390098	ADD
rs9295995	6:31390506	1585	5.489	4.043e-08	++	agilent_11510	6	31390506	ADD
rs9295995	6:31390506	1585	5.623	1.876e-08	++	twist_28808	6	31390506	ADD
rs9295996	6:31390558	1585	5.687	1.294e-08	++	agilent_11510	6	31390558	ADD
rs9501110	6:31392340	1585	5.489	4.043e-08	++	agilent_11510	6	31392340	ADD
rs9501110	6:31392340	1585	5.623	1.876e-08	++	twist_28808	6	31392340	ADD
rs2596469	6:31392486	1585	6.68	2.392e-11	++	agilent_84757	6	31392486	ADD
rs2596469	6:31392486	1585	6.483	9.013e-11	++	twist_88894	6	31392486	ADD
rs3093959	6:31392805	1585	-5.498	3.833e-08	--	agilent_241118	6	31392805	ADD
rs3093959	6:31392805	1585	5.535	3.104e-08	++	agilent_68956	6	31392805	ADD
rs3093959	6:31392805	1585	7.534	4.918e-14	++	agilent_84757	6	31392805	ADD
rs3093959	6:31392805	1585	5.91	3.414e-09	++	twist_36361	6	31392805	ADD
rs3093959	6:31392805	1585	5.724	1.038e-08	++	twist_53018	6	31392805	ADD
rs3093959	6:31392805	1585	7.251	4.136e-13	++	twist_88894	6	31392805	ADD
rs77808671	6:31393053	1585	5.799	6.671e-09	++	agilent_11510	6	31393053	ADD
rs77808671	6:31393053	1585	5.516	3.464e-08	++	twist_28808	6	31393053	ADD
rs7451769	6:31393600	1585	5.544	2.957e-08	++	agilent_11510	6	31393600	ADD
rs3132091	6:31393684	1585	7.255	4.009e-13	++	agilent_68956	6	31393684	ADD
rs3132091	6:31393684	1585	10.124	4.307e-24	++	agilent_84757	6	31393684	ADD
rs3132091	6:31393684	1584	5.873	4.273e-09	++	twist_1792	6	31393684	ADD
rs3132091	6:31393684	1584	5.541	3.008e-08	++	twist_23199	6	31393684	ADD
rs3132091	6:31393684	1585	6.155	7.492e-10	++	twist_23200	6	31393684	ADD
rs3132091	6:31393684	1585	5.978	2.253e-09	++	twist_30726	6	31393684	ADD
rs3132091	6:31393684	1585	6.26	3.854e-10	++	twist_3824	6	31393684	ADD
rs3132091	6:31393684	1585	7.613	2.668e-14	++	twist_64023	6	31393684	ADD
rs3132091	6:31393684	1585	10.071	7.422e-24	++	twist_88894	6	31393684	ADD
rs55653675	6:31394473	1585	5.544	2.957e-08	++	agilent_11510	6	31394473	ADD
rs55961601	6:31394507	1585	5.544	2.957e-08	++	agilent_11510	6	31394507	ADD
rs61277166	6:31394673	1585	5.544	2.957e-08	++	agilent_11510	6	31394673	ADD
rs68094537	6:31397828	1585	5.546	2.917e-08	++	agilent_11510	6	31397828	ADD
rs68041688	6:31398144	1585	5.544	2.957e-08	++	agilent_11510	6	31398144	ADD
rs56246654	6:31398312	1585	5.544	2.957e-08	++	agilent_11510	6	31398312	ADD
rs55715051	6:31399135	1585	5.544	2.957e-08	++	agilent_11510	6	31399135	ADD
rs56165145	6:31399229	1585	5.544	2.957e-08	++	agilent_11510	6	31399229	ADD
rs7757839	6:31399583	1585	5.544	2.957e-08	++	agilent_11510	6	31399583	ADD
rs7775716	6:31399623	1585	5.544	2.957e-08	++	agilent_11510	6	31399623	ADD
rs7738078	6:31399946	1585	5.544	2.957e-08	++	agilent_11510	6	31399946	ADD
rs2394997	6:31400890	1585	5.544	2.957e-08	++	agilent_11510	6	31400890	ADD
rs2395002	6:31401543	1585	5.544	2.957e-08	++	agilent_11510	6	31401543	ADD
rs4530889	6:31401783	1585	5.544	2.957e-08	++	agilent_11510	6	31401783	ADD
rs4947319	6:31401892	1585	5.544	2.957e-08	++	agilent_11510	6	31401892	ADD
rs6934631	6:31402142	1585	5.544	2.957e-08	++	agilent_11510	6	31402142	ADD
rs3130483	6:31402356	1585	-5.56	2.701e-08	--	agilent_241118	6	31402356	ADD
rs3130483	6:31402356	1585	5.527	3.25e-08	++	agilent_68956	6	31402356	ADD
rs3130483	6:31402356	1585	7.522	5.385e-14	++	agilent_84757	6	31402356	ADD
rs3130483	6:31402356	1585	5.9	3.639e-09	++	twist_36361	6	31402356	ADD
rs3130483	6:31402356	1585	5.715	1.098e-08	++	twist_53018	6	31402356	ADD
rs3130483	6:31402356	1585	7.241	4.452e-13	++	twist_88894	6	31402356	ADD
rs3128980	6:31402837	1585	5.852	4.854e-09	++	agilent_241118	6	31402837	ADD
rs3093960	6:31403518	1585	7.255	4.009e-13	++	agilent_68956	6	31403518	ADD
rs3093960	6:31403518	1585	10.124	4.307e-24	++	agilent_84757	6	31403518	ADD
rs3093960	6:31403518	1584	5.873	4.273e-09	++	twist_1792	6	31403518	ADD
rs3093960	6:31403518	1584	5.541	3.008e-08	++	twist_23199	6	31403518	ADD
rs3093960	6:31403518	1585	6.155	7.492e-10	++	twist_23200	6	31403518	ADD
rs3093960	6:31403518	1585	5.978	2.253e-09	++	twist_30726	6	31403518	ADD
rs3093960	6:31403518	1585	6.26	3.854e-10	++	twist_3824	6	31403518	ADD
rs3093960	6:31403518	1585	7.613	2.668e-14	++	twist_64023	6	31403518	ADD
rs3093960	6:31403518	1585	10.071	7.422e-24	++	twist_88894	6	31403518	ADD
rs7759223	6:31403689	1585	5.544	2.957e-08	++	agilent_11510	6	31403689	ADD
rs3997937	6:31403791	1585	5.544	2.957e-08	++	agilent_11510	6	31403791	ADD
rs56259749	6:31404483	1585	5.612	2.001e-08	++	agilent_11510	6	31404483	ADD
rs9501594	6:31405427	1585	5.544	2.957e-08	++	agilent_11510	6	31405427	ADD
rs3128981	6:31405620	1585	5.617	1.948e-08	++	agilent_222381	6	31405620	ADD
rs3128981	6:31405620	1585	6.485	8.853e-11	++	agilent_241118	6	31405620	ADD
rs7742155	6:31406083	1585	5.799	6.671e-09	++	agilent_11510	6	31406083	ADD
rs7742155	6:31406083	1585	5.516	3.464e-08	++	twist_28808	6	31406083	ADD
rs7742519	6:31406292	1585	5.544	2.957e-08	++	agilent_11510	6	31406292	ADD
rs2844528	6:31406525	1585	-5.59	2.274e-08	--	agilent_241118	6	31406525	ADD
rs2844528	6:31406525	1585	7.445	9.685e-14	++	agilent_84757	6	31406525	ADD
rs2844528	6:31406525	1585	5.919	3.237e-09	++	twist_36361	6	31406525	ADD
rs2844528	6:31406525	1585	5.744	9.224e-09	++	twist_53018	6	31406525	ADD
rs2844528	6:31406525	1585	7.168	7.586e-13	++	twist_88894	6	31406525	ADD
rs9469000	6:31406770	1585	5.568	2.577e-08	++	agilent_11510	6	31406770	ADD
rs3749937	6:31407217	1585	5.585	2.342e-08	++	agilent_11510	6	31407217	ADD
rs3749939	6:31407247	1585	5.525	3.293e-08	++	agilent_11510	6	31407247	ADD
rs7772549	6:31407643	1585	5.544	2.957e-08	++	agilent_11510	6	31407643	ADD
rs3094738	6:31407913	1585	6.084	1.172e-09	++	agilent_68956	6	31407913	ADD
rs3094738	6:31407913	1585	8.171	3.053e-16	++	agilent_84757	6	31407913	ADD
rs3094738	6:31407913	1585	6.767	1.317e-11	++	twist_64023	6	31407913	ADD
rs3094738	6:31407913	1585	7.777	7.404e-15	++	twist_88894	6	31407913	ADD
rs4460244	6:31408349	1585	5.544	2.957e-08	++	agilent_11510	6	31408349	ADD
rs4460245	6:31408557	1585	5.544	2.957e-08	++	agilent_11510	6	31408557	ADD
rs9469007	6:31409024	1585	5.544	2.957e-08	++	agilent_11510	6	31409024	ADD
rs9469008	6:31409102	1585	5.89	3.852e-09	++	agilent_11510	6	31409102	ADD
rs3093958	6:31410521	1585	5.505	3.69e-08	++	agilent_220184	6	31410521	ADD
rs3093958	6:31410521	1585	8.611	7.247e-18	++	agilent_220658	6	31410521	ADD
rs3093958	6:31410521	1585	6.763	1.356e-11	++	agilent_222381	6	31410521	ADD
rs3093958	6:31410521	1585	7.664	1.799e-14	++	agilent_223208	6	31410521	ADD
rs3093958	6:31410521	1585	6.239	4.416e-10	++	agilent_226247	6	31410521	ADD
rs3093958	6:31410521	1585	6.67	2.561e-11	++	agilent_229757	6	31410521	ADD
rs3093958	6:31410521	1585	6.891	5.552e-12	++	agilent_234887	6	31410521	ADD
rs3093958	6:31410521	1584	5.594	2.218e-08	++	agilent_235512	6	31410521	ADD
rs3093958	6:31410521	1585	5.75	8.906e-09	++	agilent_236127	6	31410521	ADD
rs3093958	6:31410521	1585	9.691	3.302e-22	++	agilent_241118	6	31410521	ADD
rs3093958	6:31410521	1585	8.749	2.157e-18	++	agilent_241884	6	31410521	ADD
rs3093958	6:31410521	1585	6.244	4.265e-10	++	agilent_4825	6	31410521	ADD
rs2395005	6:31412652	1585	6.394	1.62e-10	++	agilent_241118	6	31412652	ADD
rs2395005	6:31412652	1585	5.539	3.037e-08	++	agilent_241884	6	31412652	ADD
rs2596465	6:31412948	1585	-6.185	6.217e-10	--	agilent_241118	6	31412948	ADD
rs2596465	6:31412948	1585	-5.659	1.522e-08	--	agilent_241884	6	31412948	ADD
rs2596464	6:31412961	1585	6.53	6.587e-11	++	agilent_241118	6	31412961	ADD
rs2596464	6:31412961	1585	5.822	5.825e-09	++	agilent_241884	6	31412961	ADD
rs9267091	6:31413809	1585	6.914	4.699e-12	++	agilent_220658	6	31413809	ADD
rs9267091	6:31413809	1585	5.937	2.898e-09	++	agilent_222381	6	31413809	ADD
rs9267091	6:31413809	1585	6.714	1.891e-11	++	agilent_223208	6	31413809	ADD
rs9267091	6:31413809	1585	6.429	1.281e-10	++	agilent_229757	6	31413809	ADD
rs9267091	6:31413809	1585	6.355	2.085e-10	++	agilent_234887	6	31413809	ADD
rs9267091	6:31413809	1585	5.608	2.041e-08	++	agilent_236127	6	31413809	ADD
rs9267091	6:31413809	1585	8.018	1.076e-15	++	agilent_241118	6	31413809	ADD
rs9267091	6:31413809	1585	7.17	7.521e-13	++	agilent_241884	6	31413809	ADD
rs9267091	6:31413809	1585	5.857	4.72e-09	++	agilent_4825	6	31413809	ADD
rs9267092	6:31414241	1585	5.477	4.329e-08	++	agilent_220184	6	31414241	ADD
rs9267092	6:31414241	1585	8.651	5.109e-18	++	agilent_220658	6	31414241	ADD
rs9267092	6:31414241	1585	6.894	5.437e-12	++	agilent_222381	6	31414241	ADD
rs9267092	6:31414241	1585	7.69	1.469e-14	++	agilent_223208	6	31414241	ADD
rs9267092	6:31414241	1585	5.499	3.818e-08	++	agilent_224401	6	31414241	ADD
rs9267092	6:31414241	1585	6.264	3.749e-10	++	agilent_226247	6	31414241	ADD
rs9267092	6:31414241	1585	6.702	2.058e-11	++	agilent_229757	6	31414241	ADD
rs9267092	6:31414241	1585	6.912	4.771e-12	++	agilent_234887	6	31414241	ADD
rs9267092	6:31414241	1584	5.617	1.948e-08	++	agilent_235512	6	31414241	ADD
rs9267092	6:31414241	1585	5.704	1.172e-08	++	agilent_236127	6	31414241	ADD
rs9267092	6:31414241	1585	9.732	2.201e-22	++	agilent_241118	6	31414241	ADD
rs9267092	6:31414241	1585	8.884	6.469e-19	++	agilent_241884	6	31414241	ADD
rs9267092	6:31414241	1585	6.272	3.561e-10	++	agilent_4825	6	31414241	ADD
rs2516466	6:31414327	1585	5.849	4.937e-09	++	agilent_241118	6	31414327	ADD
rs2516466	6:31414327	1585	-6.354	2.103e-10	--	agilent_84757	6	31414327	ADD
rs2516466	6:31414327	1585	-5.938	2.88e-09	--	twist_88894	6	31414327	ADD
rs2596462	6:31414580	1585	-6.477	9.339e-11	--	agilent_84757	6	31414580	ADD
rs2596462	6:31414580	1585	-5.67	1.429e-08	--	twist_88894	6	31414580	ADD
rs2523696	6:31414731	1585	6.228	4.712e-10	++	agilent_241118	6	31414731	ADD
rs2516465	6:31414906	1585	6.228	4.712e-10	++	agilent_241118	6	31414906	ADD
rs2516464	6:31416156	1585	-6.241	4.342e-10	--	agilent_84757	6	31416156	ADD
rs2516464	6:31416156	1585	-5.777	7.595e-09	--	twist_88894	6	31416156	ADD
rs2516462	6:31416639	1585	-6.477	9.339e-11	--	agilent_84757	6	31416639	ADD
rs2516462	6:31416639	1585	-5.67	1.429e-08	--	twist_88894	6	31416639	ADD
rs2596461	6:31416993	1585	5.606	2.068e-08	++	agilent_84757	6	31416993	ADD
rs2523694	6:31417872	1585	-6.241	4.342e-10	--	agilent_84757	6	31417872	ADD
rs2523694	6:31417872	1585	-5.777	7.595e-09	--	twist_88894	6	31417872	ADD
rs2523693	6:31418124	1585	-6.477	9.339e-11	--	agilent_84757	6	31418124	ADD
rs2523693	6:31418124	1585	-5.67	1.429e-08	--	twist_88894	6	31418124	ADD
rs3130900	6:31418355	1585	-5.855	4.782e-09	--	agilent_84757	6	31418355	ADD
rs2596456	6:31418413	1585	-6.241	4.342e-10	--	agilent_84757	6	31418413	ADD
rs2596456	6:31418413	1585	-5.777	7.595e-09	--	twist_88894	6	31418413	ADD
rs2596455	6:31418475	1585	-6.241	4.342e-10	--	agilent_84757	6	31418475	ADD
rs2596455	6:31418475	1585	-5.777	7.595e-09	--	twist_88894	6	31418475	ADD
rs3131624	6:31418562	1585	7.211	5.543e-13	++	agilent_84757	6	31418562	ADD
rs3131624	6:31418562	1585	5.603	2.112e-08	++	twist_36361	6	31418562	ADD
rs3131624	6:31418562	1585	6.882	5.909e-12	++	twist_88894	6	31418562	ADD
rs2516460	6:31418700	1585	-6.477	9.339e-11	--	agilent_84757	6	31418700	ADD
rs2516460	6:31418700	1585	-5.67	1.429e-08	--	twist_88894	6	31418700	ADD
rs2516459	6:31419042	1585	-6.477	9.339e-11	--	agilent_84757	6	31419042	ADD
rs2516459	6:31419042	1585	-5.67	1.429e-08	--	twist_88894	6	31419042	ADD
rs3132471	6:31419201	1585	-5.855	4.782e-09	--	agilent_84757	6	31419201	ADD
rs2516458	6:31419387	1585	-6.241	4.342e-10	--	agilent_84757	6	31419387	ADD
rs2516458	6:31419387	1585	-5.777	7.595e-09	--	twist_88894	6	31419387	ADD
rs2516457	6:31419800	1585	-6.477	9.339e-11	--	agilent_84757	6	31419800	ADD
rs2516457	6:31419800	1585	-5.67	1.429e-08	--	twist_88894	6	31419800	ADD
rs2516456	6:31420018	1585	-6.241	4.342e-10	--	agilent_84757	6	31420018	ADD
rs2516456	6:31420018	1585	-5.777	7.595e-09	--	twist_88894	6	31420018	ADD
rs3131622	6:31420500	1585	-5.855	4.782e-09	--	agilent_84757	6	31420500	ADD
rs2516455	6:31420572	1585	7.422	1.151e-13	++	agilent_84757	6	31420572	ADD
rs2516455	6:31420572	1585	5.637	1.726e-08	++	twist_36361	6	31420572	ADD
rs2516455	6:31420572	1585	5.499	3.81e-08	++	twist_53018	6	31420572	ADD
rs2516455	6:31420572	1585	7.157	8.239e-13	++	twist_88894	6	31420572	ADD
rs2263316	6:31421297	1585	5.606	2.068e-08	++	agilent_84757	6	31421297	ADD
rs2254386	6:31425033	1585	-6.478	9.281e-11	--	agilent_84757	6	31425033	ADD
rs2254386	6:31425033	1585	-5.671	1.416e-08	--	twist_88894	6	31425033	ADD
rs2516430	6:31426619	1585	6.214	5.173e-10	++	agilent_220658	6	31426619	ADD
rs2516430	6:31426619	1585	6.888	5.641e-12	++	agilent_241118	6	31426619	ADD
rs2516430	6:31426619	1585	6.245	4.25e-10	++	agilent_241884	6	31426619	ADD
rs2516430	6:31426619	1585	-6.341	2.283e-10	--	agilent_84757	6	31426619	ADD
rs3093956	6:31426967	1585	7.876	3.372e-15	++	agilent_220658	6	31426967	ADD
rs3093956	6:31426967	1585	6.461	1.038e-10	++	agilent_222381	6	31426967	ADD
rs3093956	6:31426967	1585	7.342	2.109e-13	++	agilent_223208	6	31426967	ADD
rs3093956	6:31426967	1585	5.538	3.059e-08	++	agilent_226247	6	31426967	ADD
rs3093956	6:31426967	1585	6.437	1.221e-10	++	agilent_229757	6	31426967	ADD
rs3093956	6:31426967	1585	6.547	5.885e-11	++	agilent_234887	6	31426967	ADD
rs3093956	6:31426967	1585	5.545	2.945e-08	++	agilent_236127	6	31426967	ADD
rs3093956	6:31426967	1585	8.86	8.011e-19	++	agilent_241118	6	31426967	ADD
rs3093956	6:31426967	1585	8.202	2.365e-16	++	agilent_241884	6	31426967	ADD
rs3093956	6:31426967	1585	6.418	1.38e-10	++	agilent_4825	6	31426967	ADD
rs2596471	6:31428911	1585	6.873	6.267e-12	++	agilent_68956	6	31428911	ADD
rs2596471	6:31428911	1585	9.621	6.546e-22	++	agilent_84757	6	31428911	ADD
rs2596471	6:31428911	1584	5.452	4.993e-08	++	twist_23199	6	31428911	ADD
rs2596471	6:31428911	1585	5.559	2.713e-08	++	twist_23200	6	31428911	ADD
rs2596471	6:31428911	1585	5.993	2.064e-09	++	twist_30726	6	31428911	ADD
rs2596471	6:31428911	1585	5.928	3.063e-09	++	twist_3824	6	31428911	ADD
rs2596471	6:31428911	1585	7.469	8.057e-14	++	twist_64023	6	31428911	ADD
rs2596471	6:31428911	1585	9.637	5.555e-22	++	twist_88894	6	31428911	ADD
rs3130477	6:31428920	1585	-5.527	3.248e-08	--	agilent_180726	6	31428920	ADD
rs3130477	6:31428920	1585	5.82	5.872e-09	++	agilent_220184	6	31428920	ADD
rs3130477	6:31428920	1585	8.994	2.379e-19	++	agilent_220658	6	31428920	ADD
rs3130477	6:31428920	1585	6.938	3.964e-12	++	agilent_222381	6	31428920	ADD
rs3130477	6:31428920	1585	7.64	2.169e-14	++	agilent_223208	6	31428920	ADD
rs3130477	6:31428920	1585	5.576	2.464e-08	++	agilent_223641	6	31428920	ADD
rs3130477	6:31428920	1585	5.519	3.41e-08	++	agilent_224401	6	31428920	ADD
rs3130477	6:31428920	1585	6.408	1.478e-10	++	agilent_226247	6	31428920	ADD
rs3130477	6:31428920	1585	6.501	7.952e-11	++	agilent_229757	6	31428920	ADD
rs3130477	6:31428920	1585	7.281	3.309e-13	++	agilent_234887	6	31428920	ADD
rs3130477	6:31428920	1584	5.691	1.262e-08	++	agilent_235512	6	31428920	ADD
rs3130477	6:31428920	1585	5.95	2.683e-09	++	agilent_236127	6	31428920	ADD
rs3130477	6:31428920	1585	9.943	2.714e-23	++	agilent_241118	6	31428920	ADD
rs3130477	6:31428920	1585	9.126	7.135e-20	++	agilent_241884	6	31428920	ADD
rs3130477	6:31428920	1585	6.358	2.048e-10	++	agilent_4825	6	31428920	ADD
rs2596472	6:31428967	1585	7.018	2.246e-12	++	agilent_84757	6	31428967	ADD
rs2596472	6:31428967	1585	5.843	5.136e-09	++	twist_64023	6	31428967	ADD
rs2596472	6:31428967	1585	7.65	2.004e-14	++	twist_88894	6	31428967	ADD
rs3094228	6:31429927	1585	8.608	7.451e-18	++	agilent_220658	6	31429927	ADD
rs3094228	6:31429927	1585	6.015	1.796e-09	++	agilent_222381	6	31429927	ADD
rs3094228	6:31429927	1585	6.671	2.545e-11	++	agilent_223208	6	31429927	ADD
rs3094228	6:31429927	1585	5.598	2.169e-08	++	agilent_229757	6	31429927	ADD
rs3094228	6:31429927	1585	9.56	1.177e-21	++	agilent_241118	6	31429927	ADD
rs3094228	6:31429927	1585	8.556	1.172e-17	++	agilent_241884	6	31429927	ADD
rs3094228	6:31429927	1585	5.847	4.99e-09	++	agilent_4825	6	31429927	ADD
rs3132089	6:31430010	1585	5.684	1.314e-08	++	agilent_220184	6	31430010	ADD
rs3132089	6:31430010	1585	8.741	2.314e-18	++	agilent_220658	6	31430010	ADD
rs3132089	6:31430010	1585	6.977	3.023e-12	++	agilent_222381	6	31430010	ADD
rs3132089	6:31430010	1585	7.568	3.777e-14	++	agilent_223208	6	31430010	ADD
rs3132089	6:31430010	1585	6.354	2.099e-10	++	agilent_226247	6	31430010	ADD
rs3132089	6:31430010	1585	6.689	2.254e-11	++	agilent_229757	6	31430010	ADD
rs3132089	6:31430010	1585	6.785	1.157e-11	++	agilent_234887	6	31430010	ADD
rs3132089	6:31430010	1584	5.603	2.104e-08	++	agilent_235512	6	31430010	ADD
rs3132089	6:31430010	1585	5.807	6.358e-09	++	agilent_236127	6	31430010	ADD
rs3132089	6:31430010	1585	9.72	2.471e-22	++	agilent_241118	6	31430010	ADD
rs3132089	6:31430010	1585	8.785	1.558e-18	++	agilent_241884	6	31430010	ADD
rs3132089	6:31430010	1585	6.359	2.033e-10	++	agilent_4825	6	31430010	ADD
rs3099839	6:31430065	1585	5.684	1.314e-08	++	agilent_220184	6	31430065	ADD
rs3099839	6:31430065	1585	8.741	2.314e-18	++	agilent_220658	6	31430065	ADD
rs3099839	6:31430065	1585	6.977	3.023e-12	++	agilent_222381	6	31430065	ADD
rs3099839	6:31430065	1585	7.568	3.777e-14	++	agilent_223208	6	31430065	ADD
rs3099839	6:31430065	1585	6.354	2.099e-10	++	agilent_226247	6	31430065	ADD
rs3099839	6:31430065	1585	6.689	2.254e-11	++	agilent_229757	6	31430065	ADD
rs3099839	6:31430065	1585	6.785	1.157e-11	++	agilent_234887	6	31430065	ADD
rs3099839	6:31430065	1584	5.603	2.104e-08	++	agilent_235512	6	31430065	ADD
rs3099839	6:31430065	1585	5.807	6.358e-09	++	agilent_236127	6	31430065	ADD
rs3099839	6:31430065	1585	9.72	2.471e-22	++	agilent_241118	6	31430065	ADD
rs3099839	6:31430065	1585	8.785	1.558e-18	++	agilent_241884	6	31430065	ADD
rs3099839	6:31430065	1585	6.359	2.033e-10	++	agilent_4825	6	31430065	ADD
rs3099840	6:31430721	1585	8.608	7.451e-18	++	agilent_220658	6	31430721	ADD
rs3099840	6:31430721	1585	6.015	1.796e-09	++	agilent_222381	6	31430721	ADD
rs3099840	6:31430721	1585	6.671	2.545e-11	++	agilent_223208	6	31430721	ADD
rs3099840	6:31430721	1585	5.598	2.169e-08	++	agilent_229757	6	31430721	ADD
rs3099840	6:31430721	1585	9.56	1.177e-21	++	agilent_241118	6	31430721	ADD
rs3099840	6:31430721	1585	8.556	1.172e-17	++	agilent_241884	6	31430721	ADD
rs3099840	6:31430721	1585	5.847	4.99e-09	++	agilent_4825	6	31430721	ADD
rs3132090	6:31430752	1585	5.684	1.314e-08	++	agilent_220184	6	31430752	ADD
rs3132090	6:31430752	1585	8.741	2.314e-18	++	agilent_220658	6	31430752	ADD
rs3132090	6:31430752	1585	6.977	3.023e-12	++	agilent_222381	6	31430752	ADD
rs3132090	6:31430752	1585	7.568	3.777e-14	++	agilent_223208	6	31430752	ADD
rs3132090	6:31430752	1585	6.354	2.099e-10	++	agilent_226247	6	31430752	ADD
rs3132090	6:31430752	1585	6.689	2.254e-11	++	agilent_229757	6	31430752	ADD
rs3132090	6:31430752	1585	6.785	1.157e-11	++	agilent_234887	6	31430752	ADD
rs3132090	6:31430752	1584	5.603	2.104e-08	++	agilent_235512	6	31430752	ADD
rs3132090	6:31430752	1585	5.807	6.358e-09	++	agilent_236127	6	31430752	ADD
rs3132090	6:31430752	1585	9.72	2.471e-22	++	agilent_241118	6	31430752	ADD
rs3132090	6:31430752	1585	8.785	1.558e-18	++	agilent_241884	6	31430752	ADD
rs3132090	6:31430752	1585	6.359	2.033e-10	++	agilent_4825	6	31430752	ADD
rs2518030	6:31431082	1585	6.845	7.65e-12	++	agilent_68956	6	31431082	ADD
rs2518030	6:31431082	1585	9.591	8.686e-22	++	agilent_84757	6	31431082	ADD
rs2518030	6:31431082	1585	5.53	3.199e-08	++	twist_23200	6	31431082	ADD
rs2518030	6:31431082	1585	5.949	2.69e-09	++	twist_30726	6	31431082	ADD
rs2518030	6:31431082	1585	5.902	3.582e-09	++	twist_3824	6	31431082	ADD
rs2518030	6:31431082	1585	7.442	9.905e-14	++	twist_64023	6	31431082	ADD
rs2518030	6:31431082	1585	9.606	7.535e-22	++	twist_88894	6	31431082	ADD
rs3130907	6:31431813	1639	-5.687	1.294e-08	--	agilent_180726	6	31431813	ADD
rs3130907	6:31431813	1639	5.553	2.806e-08	++	agilent_220184	6	31431813	ADD
rs3130907	6:31431813	1639	8.899	5.645e-19	++	agilent_220658	6	31431813	ADD
rs3130907	6:31431813	1639	6.989	2.761e-12	++	agilent_222381	6	31431813	ADD
rs3130907	6:31431813	1639	7.608	2.773e-14	++	agilent_223208	6	31431813	ADD
rs3130907	6:31431813	1639	5.455	4.903e-08	++	agilent_223641	6	31431813	ADD
rs3130907	6:31431813	1639	6.294	3.085e-10	++	agilent_226247	6	31431813	ADD
rs3130907	6:31431813	1639	6.908	4.905e-12	++	agilent_229757	6	31431813	ADD
rs3130907	6:31431813	1639	6.81	9.765e-12	++	agilent_234887	6	31431813	ADD
rs3130907	6:31431813	1638	5.645	1.654e-08	++	agilent_235512	6	31431813	ADD
rs3130907	6:31431813	1639	5.822	5.82e-09	++	agilent_236127	6	31431813	ADD
rs3130907	6:31431813	1639	9.884	4.877e-23	++	agilent_241118	6	31431813	ADD
rs3130907	6:31431813	1639	8.904	5.365e-19	++	agilent_241884	6	31431813	ADD
rs3130907	6:31431813	1639	6.319	2.636e-10	++	agilent_4825	6	31431813	ADD
rs3094014	6:31433558	1585	8.578	9.644e-18	++	agilent_220658	6	31433558	ADD
rs3094014	6:31433558	1585	6.254	4.004e-10	++	agilent_222381	6	31433558	ADD
rs3094014	6:31433558	1585	6.739	1.6e-11	++	agilent_223208	6	31433558	ADD
rs3094014	6:31433558	1585	5.716	1.088e-08	++	agilent_226247	6	31433558	ADD
rs3094014	6:31433558	1585	5.88	4.112e-09	++	agilent_229757	6	31433558	ADD
rs3094014	6:31433558	1585	5.761	8.37e-09	++	agilent_234887	6	31433558	ADD
rs3094014	6:31433558	1585	9.669	4.072e-22	++	agilent_241118	6	31433558	ADD
rs3094014	6:31433558	1585	8.772	1.752e-18	++	agilent_241884	6	31433558	ADD
rs3094014	6:31433558	1585	5.773	7.778e-09	++	agilent_4825	6	31433558	ADD
rs3128986	6:31433693	1585	5.684	1.314e-08	++	agilent_220184	6	31433693	ADD
rs3128986	6:31433693	1585	8.741	2.314e-18	++	agilent_220658	6	31433693	ADD
rs3128986	6:31433693	1585	6.977	3.023e-12	++	agilent_222381	6	31433693	ADD
rs3128986	6:31433693	1585	7.568	3.777e-14	++	agilent_223208	6	31433693	ADD
rs3128986	6:31433693	1585	6.354	2.099e-10	++	agilent_226247	6	31433693	ADD
rs3128986	6:31433693	1585	6.689	2.254e-11	++	agilent_229757	6	31433693	ADD
rs3128986	6:31433693	1585	6.785	1.157e-11	++	agilent_234887	6	31433693	ADD
rs3128986	6:31433693	1584	5.603	2.104e-08	++	agilent_235512	6	31433693	ADD
rs3128986	6:31433693	1585	5.807	6.358e-09	++	agilent_236127	6	31433693	ADD
rs3128986	6:31433693	1585	9.72	2.471e-22	++	agilent_241118	6	31433693	ADD
rs3128986	6:31433693	1585	8.785	1.558e-18	++	agilent_241884	6	31433693	ADD
rs3128986	6:31433693	1585	6.359	2.033e-10	++	agilent_4825	6	31433693	ADD
rs3131620	6:31433831	1585	8.578	9.644e-18	++	agilent_220658	6	31433831	ADD
rs3131620	6:31433831	1585	6.254	4.004e-10	++	agilent_222381	6	31433831	ADD
rs3131620	6:31433831	1585	6.739	1.6e-11	++	agilent_223208	6	31433831	ADD
rs3131620	6:31433831	1585	5.716	1.088e-08	++	agilent_226247	6	31433831	ADD
rs3131620	6:31433831	1585	5.88	4.112e-09	++	agilent_229757	6	31433831	ADD
rs3131620	6:31433831	1585	5.761	8.37e-09	++	agilent_234887	6	31433831	ADD
rs3131620	6:31433831	1585	9.669	4.072e-22	++	agilent_241118	6	31433831	ADD
rs3131620	6:31433831	1585	8.772	1.752e-18	++	agilent_241884	6	31433831	ADD
rs3131620	6:31433831	1585	5.773	7.778e-09	++	agilent_4825	6	31433831	ADD
rs3094604	6:31434111	1585	8.68	3.941e-18	++	agilent_220658	6	31434111	ADD
rs3094604	6:31434111	1585	6.355	2.091e-10	++	agilent_222381	6	31434111	ADD
rs3094604	6:31434111	1585	6.715	1.88e-11	++	agilent_223208	6	31434111	ADD
rs3094604	6:31434111	1585	6.018	1.767e-09	++	agilent_226247	6	31434111	ADD
rs3094604	6:31434111	1585	5.876	4.194e-09	++	agilent_229757	6	31434111	ADD
rs3094604	6:31434111	1585	5.887	3.943e-09	++	agilent_234887	6	31434111	ADD
rs3094604	6:31434111	1585	9.705	2.857e-22	++	agilent_241118	6	31434111	ADD
rs3094604	6:31434111	1585	5.667	1.452e-08	++	agilent_241214	6	31434111	ADD
rs3094604	6:31434111	1585	8.781	1.618e-18	++	agilent_241884	6	31434111	ADD
rs3094604	6:31434111	1585	5.607	2.058e-08	++	agilent_4825	6	31434111	ADD
rs3128987	6:31434198	1585	8.578	9.644e-18	++	agilent_220658	6	31434198	ADD
rs3128987	6:31434198	1585	6.254	4.004e-10	++	agilent_222381	6	31434198	ADD
rs3128987	6:31434198	1585	6.739	1.6e-11	++	agilent_223208	6	31434198	ADD
rs3128987	6:31434198	1585	5.716	1.088e-08	++	agilent_226247	6	31434198	ADD
rs3128987	6:31434198	1585	5.88	4.112e-09	++	agilent_229757	6	31434198	ADD
rs3128987	6:31434198	1585	5.761	8.37e-09	++	agilent_234887	6	31434198	ADD
rs3128987	6:31434198	1585	9.669	4.072e-22	++	agilent_241118	6	31434198	ADD
rs3128987	6:31434198	1585	8.772	1.752e-18	++	agilent_241884	6	31434198	ADD
rs3128987	6:31434198	1585	5.773	7.778e-09	++	agilent_4825	6	31434198	ADD
rs3094013	6:31434366	1585	5.684	1.314e-08	++	agilent_220184	6	31434366	ADD
rs3094013	6:31434366	1585	8.741	2.314e-18	++	agilent_220658	6	31434366	ADD
rs3094013	6:31434366	1585	6.977	3.023e-12	++	agilent_222381	6	31434366	ADD
rs3094013	6:31434366	1585	7.568	3.777e-14	++	agilent_223208	6	31434366	ADD
rs3094013	6:31434366	1585	6.354	2.099e-10	++	agilent_226247	6	31434366	ADD
rs3094013	6:31434366	1585	6.689	2.254e-11	++	agilent_229757	6	31434366	ADD
rs3094013	6:31434366	1585	6.785	1.157e-11	++	agilent_234887	6	31434366	ADD
rs3094013	6:31434366	1584	5.603	2.104e-08	++	agilent_235512	6	31434366	ADD
rs3094013	6:31434366	1585	5.807	6.358e-09	++	agilent_236127	6	31434366	ADD
rs3094013	6:31434366	1585	9.72	2.471e-22	++	agilent_241118	6	31434366	ADD
rs3094013	6:31434366	1585	8.785	1.558e-18	++	agilent_241884	6	31434366	ADD
rs3094013	6:31434366	1585	6.359	2.033e-10	++	agilent_4825	6	31434366	ADD
rs3131618	6:31434621	1585	-5.459	4.775e-08	--	agilent_180726	6	31434621	ADD
rs3131618	6:31434621	1585	5.754	8.725e-09	++	agilent_220184	6	31434621	ADD
rs3131618	6:31434621	1585	8.676	4.088e-18	++	agilent_220658	6	31434621	ADD
rs3131618	6:31434621	1585	6.914	4.713e-12	++	agilent_222381	6	31434621	ADD
rs3131618	6:31434621	1585	7.596	3.044e-14	++	agilent_223208	6	31434621	ADD
rs3131618	6:31434621	1585	5.506	3.68e-08	++	agilent_223641	6	31434621	ADD
rs3131618	6:31434621	1585	6.381	1.757e-10	++	agilent_226247	6	31434621	ADD
rs3131618	6:31434621	1585	6.722	1.792e-11	++	agilent_229757	6	31434621	ADD
rs3131618	6:31434621	1585	6.802	1.033e-11	++	agilent_234887	6	31434621	ADD
rs3131618	6:31434621	1584	5.619	1.919e-08	++	agilent_235512	6	31434621	ADD
rs3131618	6:31434621	1585	5.858	4.691e-09	++	agilent_236127	6	31434621	ADD
rs3131618	6:31434621	1585	9.661	4.399e-22	++	agilent_241118	6	31434621	ADD
rs3131618	6:31434621	1585	8.721	2.762e-18	++	agilent_241884	6	31434621	ADD
rs3131618	6:31434621	1585	6.39	1.656e-10	++	agilent_4825	6	31434621	ADD
rs2518028	6:31436047	1585	6.506	7.714e-11	++	agilent_84757	6	31436047	ADD
rs2518028	6:31436047	1585	6.325	2.537e-10	++	twist_88894	6	31436047	ADD
rs2859448	6:31436273	1585	6.126	9.01e-10	++	agilent_68956	6	31436273	ADD
rs2859448	6:31436273	1585	7.451	9.26e-14	++	agilent_84757	6	31436273	ADD
rs2859448	6:31436273	1585	5.906	3.515e-09	++	twist_64023	6	31436273	ADD
rs2859448	6:31436273	1585	7.959	1.74e-15	++	twist_88894	6	31436273	ADD
rs2596454	6:31436312	1585	6.062	1.341e-09	++	agilent_68956	6	31436312	ADD
rs2596454	6:31436312	1585	7.302	2.826e-13	++	agilent_84757	6	31436312	ADD
rs2596454	6:31436312	1585	5.817	5.979e-09	++	twist_64023	6	31436312	ADD
rs2596454	6:31436312	1585	7.837	4.618e-15	++	twist_88894	6	31436312	ADD
rs2518027	6:31436476	1585	6.13	8.765e-10	++	agilent_68956	6	31436476	ADD
rs2518027	6:31436476	1585	7.814	5.546e-15	++	agilent_84757	6	31436476	ADD
rs2518027	6:31436476	1585	5.89	3.859e-09	++	twist_64023	6	31436476	ADD
rs2518027	6:31436476	1585	8.107	5.197e-16	++	twist_88894	6	31436476	ADD
rs2844507	6:31436581	1585	6.038	1.561e-09	++	agilent_68956	6	31436581	ADD
rs2844507	6:31436581	1585	7.859	3.875e-15	++	agilent_84757	6	31436581	ADD
rs2844507	6:31436581	1585	6.004	1.928e-09	++	twist_64023	6	31436581	ADD
rs2844507	6:31436581	1585	8.322	8.623e-17	++	twist_88894	6	31436581	ADD
rs2523674	6:31436789	1585	6.862	6.813e-12	++	agilent_220658	6	31436789	ADD
rs2523674	6:31436789	1585	5.769	7.965e-09	++	agilent_223208	6	31436789	ADD
rs2523674	6:31436789	1585	7.343	2.091e-13	++	agilent_241118	6	31436789	ADD
rs2523674	6:31436789	1585	7.274	3.481e-13	++	agilent_241884	6	31436789	ADD
rs2523674	6:31436789	1585	-5.607	2.06e-08	--	agilent_84757	6	31436789	ADD
rs2523674	6:31436789	1585	-5.738	9.599e-09	--	twist_88894	6	31436789	ADD
rs2844506	6:31436790	1585	6.115	9.681e-10	++	agilent_68956	6	31436790	ADD
rs2844506	6:31436790	1585	7.79	6.703e-15	++	agilent_84757	6	31436790	ADD
rs2844506	6:31436790	1585	6.024	1.704e-09	++	twist_64023	6	31436790	ADD
rs2844506	6:31436790	1585	8.267	1.373e-16	++	twist_88894	6	31436790	ADD
rs2596453	6:31436902	1585	6.115	9.681e-10	++	agilent_68956	6	31436902	ADD
rs2596453	6:31436902	1585	7.79	6.703e-15	++	agilent_84757	6	31436902	ADD
rs2596453	6:31436902	1585	6.024	1.704e-09	++	twist_64023	6	31436902	ADD
rs2596453	6:31436902	1585	8.267	1.373e-16	++	twist_88894	6	31436902	ADD
rs2523673	6:31436995	1585	6.854	7.195e-12	++	agilent_220658	6	31436995	ADD
rs2523673	6:31436995	1585	5.761	8.353e-09	++	agilent_223208	6	31436995	ADD
rs2523673	6:31436995	1585	7.335	2.217e-13	++	agilent_241118	6	31436995	ADD
rs2523673	6:31436995	1585	7.267	3.663e-13	++	agilent_241884	6	31436995	ADD
rs2523673	6:31436995	1585	-5.6	2.148e-08	--	agilent_84757	6	31436995	ADD
rs2523673	6:31436995	1585	-5.731	1.001e-08	--	twist_88894	6	31436995	ADD
rs2596452	6:31437158	1585	6.115	9.681e-10	++	agilent_68956	6	31437158	ADD
rs2596452	6:31437158	1585	7.79	6.703e-15	++	agilent_84757	6	31437158	ADD
rs2596452	6:31437158	1585	6.024	1.704e-09	++	twist_64023	6	31437158	ADD
rs2596452	6:31437158	1585	8.267	1.373e-16	++	twist_88894	6	31437158	ADD
rs2596451	6:31437195	1585	6.115	9.681e-10	++	agilent_68956	6	31437195	ADD
rs2596451	6:31437195	1585	7.79	6.703e-15	++	agilent_84757	6	31437195	ADD
rs2596451	6:31437195	1585	6.024	1.704e-09	++	twist_64023	6	31437195	ADD
rs2596451	6:31437195	1585	8.267	1.373e-16	++	twist_88894	6	31437195	ADD
rs2523671	6:31437318	1585	6.115	9.681e-10	++	agilent_68956	6	31437318	ADD
rs2523671	6:31437318	1585	7.79	6.703e-15	++	agilent_84757	6	31437318	ADD
rs2523671	6:31437318	1585	6.024	1.704e-09	++	twist_64023	6	31437318	ADD
rs2523671	6:31437318	1585	8.267	1.373e-16	++	twist_88894	6	31437318	ADD
rs2523669	6:31437872	1585	6.904	5.06e-12	++	agilent_84757	6	31437872	ADD
rs2523669	6:31437872	1585	7.334	2.23e-13	++	twist_88894	6	31437872	ADD
rs2596450	6:31438243	1585	6.904	5.06e-12	++	agilent_84757	6	31438243	ADD
rs2596450	6:31438243	1585	7.334	2.23e-13	++	twist_88894	6	31438243	ADD
rs2596449	6:31438390	1585	6.157	7.429e-10	++	agilent_68956	6	31438390	ADD
rs2596449	6:31438390	1585	7.837	4.626e-15	++	agilent_84757	6	31438390	ADD
rs2596449	6:31438390	1585	6.063	1.335e-09	++	twist_64023	6	31438390	ADD
rs2596449	6:31438390	1585	8.314	9.249e-17	++	twist_88894	6	31438390	ADD
rs2596448	6:31438432	1585	6.05	1.451e-09	++	agilent_68956	6	31438432	ADD
rs2596448	6:31438432	1585	7.872	3.497e-15	++	agilent_84757	6	31438432	ADD
rs2596448	6:31438432	1585	6.015	1.799e-09	++	twist_64023	6	31438432	ADD
rs2596448	6:31438432	1585	8.335	7.73e-17	++	twist_88894	6	31438432	ADD
rs2523666	6:31438594	1585	6.135	8.528e-10	++	agilent_68956	6	31438594	ADD
rs2523666	6:31438594	1585	7.814	5.532e-15	++	agilent_84757	6	31438594	ADD
rs2523666	6:31438594	1585	6.044	1.505e-09	++	twist_64023	6	31438594	ADD
rs2523666	6:31438594	1585	8.292	1.118e-16	++	twist_88894	6	31438594	ADD
rs2844505	6:31439063	1585	6.146	7.96e-10	++	agilent_68956	6	31439063	ADD
rs2844505	6:31439063	1585	7.711	1.247e-14	++	agilent_84757	6	31439063	ADD
rs2844505	6:31439063	1585	6.053	1.418e-09	++	twist_64023	6	31439063	ADD
rs2844505	6:31439063	1585	8.303	1.017e-16	++	twist_88894	6	31439063	ADD
rs2523663	6:31439740	1585	6.489	8.667e-11	++	agilent_84757	6	31439740	ADD
rs2523663	6:31439740	1585	6.959	3.423e-12	++	twist_88894	6	31439740	ADD
rs2596446	6:31440195	1585	6.135	8.528e-10	++	agilent_68956	6	31440195	ADD
rs2596446	6:31440195	1585	7.814	5.532e-15	++	agilent_84757	6	31440195	ADD
rs2596446	6:31440195	1585	6.044	1.505e-09	++	twist_64023	6	31440195	ADD
rs2596446	6:31440195	1585	8.292	1.118e-16	++	twist_88894	6	31440195	ADD
rs3828889	6:31440651	1585	6.157	7.429e-10	++	agilent_68956	6	31440651	ADD
rs3828889	6:31440651	1585	7.837	4.626e-15	++	agilent_84757	6	31440651	ADD
rs3828889	6:31440651	1585	6.063	1.335e-09	++	twist_64023	6	31440651	ADD
rs3828889	6:31440651	1585	8.314	9.249e-17	++	twist_88894	6	31440651	ADD
rs3131643	6:31442782	1585	5.49	4.014e-08	++	agilent_15630	6	31442782	ADD
rs3131643	6:31442782	1585	7.791	6.637e-15	++	agilent_220658	6	31442782	ADD
rs3131643	6:31442782	1585	6.998	2.601e-12	++	agilent_222381	6	31442782	ADD
rs3131643	6:31442782	1585	7.665	1.788e-14	++	agilent_223208	6	31442782	ADD
rs3131643	6:31442782	1585	5.967	2.42e-09	++	agilent_223825	6	31442782	ADD
rs3131643	6:31442782	1585	6.049	1.458e-09	++	agilent_226247	6	31442782	ADD
rs3131643	6:31442782	1585	7.305	2.779e-13	++	agilent_229757	6	31442782	ADD
rs3131643	6:31442782	1585	6.073	1.253e-09	++	agilent_234887	6	31442782	ADD
rs3131643	6:31442782	1585	6.192	5.945e-10	++	agilent_236127	6	31442782	ADD
rs3131643	6:31442782	1585	8.478	2.294e-17	++	agilent_241118	6	31442782	ADD
rs3131643	6:31442782	1585	5.625	1.858e-08	++	agilent_241214	6	31442782	ADD
rs3131643	6:31442782	1585	7.934	2.125e-15	++	agilent_241884	6	31442782	ADD
rs3131643	6:31442782	1585	6.616	3.686e-11	++	agilent_4825	6	31442782	ADD
rs2596443	6:31443436	1585	6.931	4.166e-12	++	agilent_84757	6	31443436	ADD
rs2596443	6:31443436	1585	5.488	4.058e-08	++	twist_64023	6	31443436	ADD
rs2596443	6:31443436	1585	7.598	3.007e-14	++	twist_88894	6	31443436	ADD
rs2516516	6:31443570	1585	7.88	3.283e-15	++	agilent_68956	6	31443570	ADD
rs2516516	6:31443570	1585	10.791	3.791e-27	++	agilent_84757	6	31443570	ADD
rs2516516	6:31443570	1585	5.681	1.338e-08	++	twist_11627	6	31443570	ADD
rs2516516	6:31443570	1584	5.529	3.228e-08	++	twist_1792	6	31443570	ADD
rs2516516	6:31443570	1584	6.234	4.56e-10	++	twist_23199	6	31443570	ADD
rs2516516	6:31443570	1585	5.96	2.525e-09	++	twist_23200	6	31443570	ADD
rs2516516	6:31443570	1585	5.908	3.454e-09	++	twist_30726	6	31443570	ADD
rs2516516	6:31443570	1585	6.064	1.326e-09	++	twist_3824	6	31443570	ADD
rs2516516	6:31443570	1585	8.503	1.841e-17	++	twist_64023	6	31443570	ADD
rs2516516	6:31443570	1585	10.86	1.779e-27	++	twist_88894	6	31443570	ADD
rs2523655	6:31444604	1585	7.376	1.637e-13	++	agilent_68956	6	31444604	ADD
rs2523655	6:31444604	1585	10.039	1.028e-23	++	agilent_84757	6	31444604	ADD
rs2523655	6:31444604	1584	6.152	7.645e-10	++	twist_23199	6	31444604	ADD
rs2523655	6:31444604	1585	5.781	7.411e-09	++	twist_23200	6	31444604	ADD
rs2523655	6:31444604	1585	5.956	2.58e-09	++	twist_30726	6	31444604	ADD
rs2523655	6:31444604	1585	5.908	3.455e-09	++	twist_3824	6	31444604	ADD
rs2523655	6:31444604	1585	7.853	4.057e-15	++	twist_64023	6	31444604	ADD
rs2523655	6:31444604	1585	10.186	2.3e-24	++	twist_88894	6	31444604	ADD
rs2516435	6:31444934	1585	5.922	3.176e-09	++	agilent_241118	6	31444934	ADD
rs2516435	6:31444934	1585	-5.511	3.575e-08	--	agilent_84757	6	31444934	ADD
rs2516435	6:31444934	1585	-5.718	1.076e-08	--	twist_88894	6	31444934	ADD
rs2516515	6:31444967	1585	5.922	3.176e-09	++	agilent_241118	6	31444967	ADD
rs2516515	6:31444967	1585	-5.511	3.575e-08	--	agilent_84757	6	31444967	ADD
rs2516515	6:31444967	1585	-5.718	1.076e-08	--	twist_88894	6	31444967	ADD
rs2844502	6:31445216	1585	5.922	3.176e-09	++	agilent_241118	6	31445216	ADD
rs2844502	6:31445216	1585	-5.511	3.575e-08	--	agilent_84757	6	31445216	ADD
rs2844502	6:31445216	1585	-5.718	1.076e-08	--	twist_88894	6	31445216	ADD
rs2596534	6:31445345	1585	-6.502	7.931e-11	--	agilent_84757	6	31445345	ADD
rs2596534	6:31445345	1585	-6.798	1.063e-11	--	twist_88894	6	31445345	ADD
rs2248251	6:31445498	1585	5.922	3.176e-09	++	agilent_241118	6	31445498	ADD
rs2248251	6:31445498	1585	-5.511	3.575e-08	--	agilent_84757	6	31445498	ADD
rs2248251	6:31445498	1585	-5.718	1.076e-08	--	twist_88894	6	31445498	ADD
rs2523653	6:31445514	1585	6.766	1.327e-11	++	agilent_68956	6	31445514	ADD
rs2523653	6:31445514	1585	8.6	7.94e-18	++	agilent_84757	6	31445514	ADD
rs2523653	6:31445514	1585	6.845	7.634e-12	++	twist_64023	6	31445514	ADD
rs2523653	6:31445514	1585	8.884	6.468e-19	++	twist_88894	6	31445514	ADD
rs2395488	6:31445909	1585	5.896	3.714e-09	++	agilent_241118	6	31445909	ADD
rs2395488	6:31445909	1585	-5.483	4.19e-08	--	agilent_84757	6	31445909	ADD
rs2395488	6:31445909	1585	-5.69	1.27e-08	--	twist_88894	6	31445909	ADD
rs2395489	6:31446007	1585	5.896	3.714e-09	++	agilent_241118	6	31446007	ADD
rs2395489	6:31446007	1585	-5.483	4.19e-08	--	agilent_84757	6	31446007	ADD
rs2395489	6:31446007	1585	-5.69	1.27e-08	--	twist_88894	6	31446007	ADD
rs2248352	6:31446018	1585	5.467	4.579e-08	++	agilent_220658	6	31446018	ADD
rs2248352	6:31446018	1585	5.983	2.187e-09	++	agilent_241118	6	31446018	ADD
rs2248352	6:31446018	1585	-5.686	1.297e-08	--	agilent_84757	6	31446018	ADD
rs2248352	6:31446018	1585	-5.978	2.254e-09	--	twist_88894	6	31446018	ADD
rs2904777	6:31446129	1585	5.896	3.714e-09	++	agilent_241118	6	31446129	ADD
rs2904777	6:31446129	1585	-5.483	4.19e-08	--	agilent_84757	6	31446129	ADD
rs2904777	6:31446129	1585	-5.69	1.27e-08	--	twist_88894	6	31446129	ADD
rs2516425	6:31446200	1585	5.896	3.714e-09	++	agilent_241118	6	31446200	ADD
rs2516425	6:31446200	1585	-5.483	4.19e-08	--	agilent_84757	6	31446200	ADD
rs2516425	6:31446200	1585	-5.69	1.27e-08	--	twist_88894	6	31446200	ADD
rs2248373	6:31446546	1585	6.737	1.618e-11	++	agilent_68956	6	31446546	ADD
rs2248373	6:31446546	1585	8.57	1.036e-17	++	agilent_84757	6	31446546	ADD
rs2248373	6:31446546	1585	6.82	9.104e-12	++	twist_64023	6	31446546	ADD
rs2248373	6:31446546	1585	8.853	8.513e-19	++	twist_88894	6	31446546	ADD
rs2248459	6:31446710	1585	5.896	3.714e-09	++	agilent_241118	6	31446710	ADD
rs2248459	6:31446710	1585	-5.483	4.19e-08	--	agilent_84757	6	31446710	ADD
rs2248459	6:31446710	1585	-5.69	1.27e-08	--	twist_88894	6	31446710	ADD
rs2243429	6:31446820	1585	5.896	3.714e-09	++	agilent_241118	6	31446820	ADD
rs2243429	6:31446820	1585	-5.483	4.19e-08	--	agilent_84757	6	31446820	ADD
rs2243429	6:31446820	1585	-5.69	1.27e-08	--	twist_88894	6	31446820	ADD
rs2596536	6:31447848	1585	5.896	3.714e-09	++	agilent_241118	6	31447848	ADD
rs2596536	6:31447848	1585	-5.483	4.19e-08	--	agilent_84757	6	31447848	ADD
rs2596536	6:31447848	1585	-5.69	1.27e-08	--	twist_88894	6	31447848	ADD
rs2523651	6:31448154	1585	6.245	4.247e-10	++	agilent_68956	6	31448154	ADD
rs2523651	6:31448154	1585	8.015	1.099e-15	++	agilent_84757	6	31448154	ADD
rs2523651	6:31448154	1585	6.18	6.43e-10	++	twist_64023	6	31448154	ADD
rs2523651	6:31448154	1585	8.183	2.779e-16	++	twist_88894	6	31448154	ADD
rs2516424	6:31448315	1585	5.896	3.714e-09	++	agilent_241118	6	31448315	ADD
rs2516424	6:31448315	1585	-5.483	4.19e-08	--	agilent_84757	6	31448315	ADD
rs2516424	6:31448315	1585	-5.69	1.27e-08	--	twist_88894	6	31448315	ADD
rs2248613	6:31448432	1585	5.896	3.714e-09	++	agilent_241118	6	31448432	ADD
rs2248613	6:31448432	1585	-5.483	4.19e-08	--	agilent_84757	6	31448432	ADD
rs2248613	6:31448432	1585	-5.69	1.27e-08	--	twist_88894	6	31448432	ADD
rs2248617	6:31448533	1585	5.896	3.714e-09	++	agilent_241118	6	31448533	ADD
rs2248617	6:31448533	1585	-5.483	4.19e-08	--	agilent_84757	6	31448533	ADD
rs2248617	6:31448533	1585	-5.69	1.27e-08	--	twist_88894	6	31448533	ADD
rs3099843	6:31448564	1585	5.818	5.938e-09	++	agilent_220184	6	31448564	ADD
rs3099843	6:31448564	1585	8.862	7.838e-19	++	agilent_220658	6	31448564	ADD
rs3099843	6:31448564	1585	7.495	6.618e-14	++	agilent_222381	6	31448564	ADD
rs3099843	6:31448564	1585	7.908	2.625e-15	++	agilent_223208	6	31448564	ADD
rs3099843	6:31448564	1585	5.579	2.419e-08	++	agilent_223641	6	31448564	ADD
rs3099843	6:31448564	1585	5.762	8.325e-09	++	agilent_223825	6	31448564	ADD
rs3099843	6:31448564	1585	5.936	2.925e-09	++	agilent_224401	6	31448564	ADD
rs3099843	6:31448564	1585	6.921	4.497e-12	++	agilent_226247	6	31448564	ADD
rs3099843	6:31448564	1585	7.293	3.035e-13	++	agilent_229757	6	31448564	ADD
rs3099843	6:31448564	1585	6.566	5.16e-11	++	agilent_234887	6	31448564	ADD
rs3099843	6:31448564	1584	5.499	3.821e-08	++	agilent_235512	6	31448564	ADD
rs3099843	6:31448564	1585	6.269	3.629e-10	++	agilent_236127	6	31448564	ADD
rs3099843	6:31448564	1585	5.736	9.709e-09	++	agilent_236333	6	31448564	ADD
rs3099843	6:31448564	1585	9.748	1.887e-22	++	agilent_241118	6	31448564	ADD
rs3099843	6:31448564	1585	8.872	7.181e-19	++	agilent_241884	6	31448564	ADD
rs3099843	6:31448564	1585	7.173	7.347e-13	++	agilent_4825	6	31448564	ADD
rs3099843	6:31448564	1585	5.994	2.052e-09	++	twist_35030	6	31448564	ADD
rs3099843	6:31448564	1585	5.569	2.563e-08	++	twist_46764	6	31448564	ADD
rs3099844	6:31448976	1585	5.818	5.938e-09	++	agilent_220184	6	31448976	ADD
rs3099844	6:31448976	1585	8.862	7.838e-19	++	agilent_220658	6	31448976	ADD
rs3099844	6:31448976	1585	7.495	6.618e-14	++	agilent_222381	6	31448976	ADD
rs3099844	6:31448976	1585	7.908	2.625e-15	++	agilent_223208	6	31448976	ADD
rs3099844	6:31448976	1585	5.579	2.419e-08	++	agilent_223641	6	31448976	ADD
rs3099844	6:31448976	1585	5.762	8.325e-09	++	agilent_223825	6	31448976	ADD
rs3099844	6:31448976	1585	5.936	2.925e-09	++	agilent_224401	6	31448976	ADD
rs3099844	6:31448976	1585	6.921	4.497e-12	++	agilent_226247	6	31448976	ADD
rs3099844	6:31448976	1585	7.293	3.035e-13	++	agilent_229757	6	31448976	ADD
rs3099844	6:31448976	1585	6.566	5.16e-11	++	agilent_234887	6	31448976	ADD
rs3099844	6:31448976	1584	5.499	3.821e-08	++	agilent_235512	6	31448976	ADD
rs3099844	6:31448976	1585	6.269	3.629e-10	++	agilent_236127	6	31448976	ADD
rs3099844	6:31448976	1585	5.736	9.709e-09	++	agilent_236333	6	31448976	ADD
rs3099844	6:31448976	1585	9.748	1.887e-22	++	agilent_241118	6	31448976	ADD
rs3099844	6:31448976	1585	8.872	7.181e-19	++	agilent_241884	6	31448976	ADD
rs3099844	6:31448976	1585	7.173	7.347e-13	++	agilent_4825	6	31448976	ADD
rs3099844	6:31448976	1585	5.994	2.052e-09	++	twist_35030	6	31448976	ADD
rs3099844	6:31448976	1585	5.569	2.563e-08	++	twist_46764	6	31448976	ADD
rs2523650	6:31449022	1585	7.182	6.866e-13	++	agilent_68956	6	31449022	ADD
rs2523650	6:31449022	1585	9.067	1.229e-19	++	agilent_84757	6	31449022	ADD
rs2523650	6:31449022	1585	7.297	2.939e-13	++	twist_64023	6	31449022	ADD
rs2523650	6:31449022	1585	9.268	1.895e-20	++	twist_88894	6	31449022	ADD
rs2248709	6:31449046	1585	5.896	3.714e-09	++	agilent_241118	6	31449046	ADD
rs2248709	6:31449046	1585	-5.483	4.19e-08	--	agilent_84757	6	31449046	ADD
rs2248709	6:31449046	1585	-5.69	1.27e-08	--	twist_88894	6	31449046	ADD
rs2905722	6:31449327	1585	7.957	1.759e-15	++	agilent_68956	6	31449327	ADD
rs2905722	6:31449327	1585	10.662	1.528e-26	++	agilent_84757	6	31449327	ADD
rs2905722	6:31449327	1585	5.776	7.663e-09	++	twist_11627	6	31449327	ADD
rs2905722	6:31449327	1584	5.598	2.17e-08	++	twist_1792	6	31449327	ADD
rs2905722	6:31449327	1584	6.295	3.083e-10	++	twist_23199	6	31449327	ADD
rs2905722	6:31449327	1585	6.04	1.543e-09	++	twist_23200	6	31449327	ADD
rs2905722	6:31449327	1585	6.024	1.706e-09	++	twist_30726	6	31449327	ADD
rs2905722	6:31449327	1585	6.143	8.11e-10	++	twist_3824	6	31449327	ADD
rs2905722	6:31449327	1585	8.473	2.384e-17	++	twist_64023	6	31449327	ADD
rs2905722	6:31449327	1585	10.736	6.901e-27	++	twist_88894	6	31449327	ADD
rs3130908	6:31449552	1585	5.789	7.09e-09	++	agilent_220184	6	31449552	ADD
rs3130908	6:31449552	1585	8.77	1.784e-18	++	agilent_220658	6	31449552	ADD
rs3130908	6:31449552	1585	7.681	1.583e-14	++	agilent_222381	6	31449552	ADD
rs3130908	6:31449552	1585	8.005	1.19e-15	++	agilent_223208	6	31449552	ADD
rs3130908	6:31449552	1585	5.686	1.303e-08	++	agilent_223641	6	31449552	ADD
rs3130908	6:31449552	1585	5.676	1.378e-08	++	agilent_223825	6	31449552	ADD
rs3130908	6:31449552	1585	5.958	2.561e-09	++	agilent_224401	6	31449552	ADD
rs3130908	6:31449552	1585	6.806	1.003e-11	++	agilent_226247	6	31449552	ADD
rs3130908	6:31449552	1585	7.338	2.168e-13	++	agilent_229757	6	31449552	ADD
rs3130908	6:31449552	1585	6.66	2.739e-11	++	agilent_234887	6	31449552	ADD
rs3130908	6:31449552	1584	5.781	7.408e-09	++	agilent_235512	6	31449552	ADD
rs3130908	6:31449552	1585	6.15	7.748e-10	++	agilent_236127	6	31449552	ADD
rs3130908	6:31449552	1585	5.569	2.56e-08	++	agilent_236333	6	31449552	ADD
rs3130908	6:31449552	1585	9.73	2.248e-22	++	agilent_241118	6	31449552	ADD
rs3130908	6:31449552	1585	8.799	1.376e-18	++	agilent_241884	6	31449552	ADD
rs3130908	6:31449552	1585	7.258	3.928e-13	++	agilent_4825	6	31449552	ADD
rs3130908	6:31449552	1585	5.613	1.994e-08	++	twist_35030	6	31449552	ADD
rs3130909	6:31449710	1585	5.789	7.09e-09	++	agilent_220184	6	31449710	ADD
rs3130909	6:31449710	1585	8.77	1.784e-18	++	agilent_220658	6	31449710	ADD
rs3130909	6:31449710	1585	7.681	1.583e-14	++	agilent_222381	6	31449710	ADD
rs3130909	6:31449710	1585	8.005	1.19e-15	++	agilent_223208	6	31449710	ADD
rs3130909	6:31449710	1585	5.686	1.303e-08	++	agilent_223641	6	31449710	ADD
rs3130909	6:31449710	1585	5.676	1.378e-08	++	agilent_223825	6	31449710	ADD
rs3130909	6:31449710	1585	5.958	2.561e-09	++	agilent_224401	6	31449710	ADD
rs3130909	6:31449710	1585	6.806	1.003e-11	++	agilent_226247	6	31449710	ADD
rs3130909	6:31449710	1585	7.338	2.168e-13	++	agilent_229757	6	31449710	ADD
rs3130909	6:31449710	1585	6.66	2.739e-11	++	agilent_234887	6	31449710	ADD
rs3130909	6:31449710	1584	5.781	7.408e-09	++	agilent_235512	6	31449710	ADD
rs3130909	6:31449710	1585	6.15	7.748e-10	++	agilent_236127	6	31449710	ADD
rs3130909	6:31449710	1585	5.569	2.56e-08	++	agilent_236333	6	31449710	ADD
rs3130909	6:31449710	1585	9.73	2.248e-22	++	agilent_241118	6	31449710	ADD
rs3130909	6:31449710	1585	8.799	1.376e-18	++	agilent_241884	6	31449710	ADD
rs3130909	6:31449710	1585	7.258	3.928e-13	++	agilent_4825	6	31449710	ADD
rs3130909	6:31449710	1585	5.613	1.994e-08	++	twist_35030	6	31449710	ADD
rs2516510	6:31449914	1585	5.476	4.345e-08	++	agilent_220658	6	31449914	ADD
rs2516510	6:31449914	1585	5.518	3.421e-08	++	agilent_225587	6	31449914	ADD
rs2516510	6:31449914	1585	6.027	1.668e-09	++	agilent_241118	6	31449914	ADD
rs2516508	6:31450340	1585	5.476	4.345e-08	++	agilent_220658	6	31450340	ADD
rs2516508	6:31450340	1585	5.518	3.421e-08	++	agilent_225587	6	31450340	ADD
rs2516508	6:31450340	1585	6.027	1.668e-09	++	agilent_241118	6	31450340	ADD
rs3131642	6:31450637	1585	5.818	5.938e-09	++	agilent_220184	6	31450637	ADD
rs3131642	6:31450637	1585	8.862	7.838e-19	++	agilent_220658	6	31450637	ADD
rs3131642	6:31450637	1585	7.495	6.618e-14	++	agilent_222381	6	31450637	ADD
rs3131642	6:31450637	1585	7.908	2.625e-15	++	agilent_223208	6	31450637	ADD
rs3131642	6:31450637	1585	5.579	2.419e-08	++	agilent_223641	6	31450637	ADD
rs3131642	6:31450637	1585	5.762	8.325e-09	++	agilent_223825	6	31450637	ADD
rs3131642	6:31450637	1585	5.936	2.925e-09	++	agilent_224401	6	31450637	ADD
rs3131642	6:31450637	1585	6.921	4.497e-12	++	agilent_226247	6	31450637	ADD
rs3131642	6:31450637	1585	7.293	3.035e-13	++	agilent_229757	6	31450637	ADD
rs3131642	6:31450637	1585	6.566	5.16e-11	++	agilent_234887	6	31450637	ADD
rs3131642	6:31450637	1584	5.499	3.821e-08	++	agilent_235512	6	31450637	ADD
rs3131642	6:31450637	1585	6.269	3.629e-10	++	agilent_236127	6	31450637	ADD
rs3131642	6:31450637	1585	5.736	9.709e-09	++	agilent_236333	6	31450637	ADD
rs3131642	6:31450637	1585	9.748	1.887e-22	++	agilent_241118	6	31450637	ADD
rs3131642	6:31450637	1585	8.872	7.181e-19	++	agilent_241884	6	31450637	ADD
rs3131642	6:31450637	1585	7.173	7.347e-13	++	agilent_4825	6	31450637	ADD
rs3131642	6:31450637	1585	5.994	2.052e-09	++	twist_35030	6	31450637	ADD
rs3131642	6:31450637	1585	5.569	2.563e-08	++	twist_46764	6	31450637	ADD
rs2860233	6:31450702	1585	5.476	4.345e-08	++	agilent_220658	6	31450702	ADD
rs2860233	6:31450702	1585	5.518	3.421e-08	++	agilent_225587	6	31450702	ADD
rs2860233	6:31450702	1585	6.027	1.668e-09	++	agilent_241118	6	31450702	ADD
rs2905752	6:31450716	1585	6.807	9.99e-12	++	agilent_68956	6	31450716	ADD
rs2905752	6:31450716	1585	8.746	2.202e-18	++	agilent_84757	6	31450716	ADD
rs2905752	6:31450716	1585	7.051	1.779e-12	++	twist_64023	6	31450716	ADD
rs2905752	6:31450716	1585	8.898	5.687e-19	++	twist_88894	6	31450716	ADD
rs2395032	6:31450824	1585	5.574	2.489e-08	++	agilent_220658	6	31450824	ADD
rs2395032	6:31450824	1585	5.453	4.941e-08	++	agilent_225587	6	31450824	ADD
rs2395032	6:31450824	1585	6.152	7.645e-10	++	agilent_241118	6	31450824	ADD
rs2395032	6:31450824	1585	5.555	2.781e-08	++	agilent_241884	6	31450824	ADD
rs2516507	6:31451213	1585	5.941	2.839e-09	++	agilent_68956	6	31451213	ADD
rs2516507	6:31451213	1585	7.766	8.127e-15	++	agilent_84757	6	31451213	ADD
rs2516507	6:31451213	1585	5.981	2.218e-09	++	twist_64023	6	31451213	ADD
rs2516507	6:31451213	1585	7.872	3.489e-15	++	twist_88894	6	31451213	ADD
rs2523708	6:31451279	1585	5.476	4.345e-08	++	agilent_220658	6	31451279	ADD
rs2523708	6:31451279	1585	5.518	3.421e-08	++	agilent_225587	6	31451279	ADD
rs2523708	6:31451279	1585	6.027	1.668e-09	++	agilent_241118	6	31451279	ADD
rs3132470	6:31451370	1585	5.818	5.938e-09	++	agilent_220184	6	31451370	ADD
rs3132470	6:31451370	1585	8.862	7.838e-19	++	agilent_220658	6	31451370	ADD
rs3132470	6:31451370	1585	7.495	6.618e-14	++	agilent_222381	6	31451370	ADD
rs3132470	6:31451370	1585	7.908	2.625e-15	++	agilent_223208	6	31451370	ADD
rs3132470	6:31451370	1585	5.579	2.419e-08	++	agilent_223641	6	31451370	ADD
rs3132470	6:31451370	1585	5.762	8.325e-09	++	agilent_223825	6	31451370	ADD
rs3132470	6:31451370	1585	5.936	2.925e-09	++	agilent_224401	6	31451370	ADD
rs3132470	6:31451370	1585	6.921	4.497e-12	++	agilent_226247	6	31451370	ADD
rs3132470	6:31451370	1585	7.293	3.035e-13	++	agilent_229757	6	31451370	ADD
rs3132470	6:31451370	1585	6.566	5.16e-11	++	agilent_234887	6	31451370	ADD
rs3132470	6:31451370	1584	5.499	3.821e-08	++	agilent_235512	6	31451370	ADD
rs3132470	6:31451370	1585	6.269	3.629e-10	++	agilent_236127	6	31451370	ADD
rs3132470	6:31451370	1585	5.736	9.709e-09	++	agilent_236333	6	31451370	ADD
rs3132470	6:31451370	1585	9.748	1.887e-22	++	agilent_241118	6	31451370	ADD
rs3132470	6:31451370	1585	8.872	7.181e-19	++	agilent_241884	6	31451370	ADD
rs3132470	6:31451370	1585	7.173	7.347e-13	++	agilent_4825	6	31451370	ADD
rs3132470	6:31451370	1585	5.994	2.052e-09	++	twist_35030	6	31451370	ADD
rs3132470	6:31451370	1585	5.569	2.563e-08	++	twist_46764	6	31451370	ADD
rs2905747	6:31451476	1585	5.478	4.314e-08	++	agilent_68956	6	31451476	ADD
rs2905747	6:31451476	1585	8.356	6.505e-17	++	agilent_84757	6	31451476	ADD
rs2905747	6:31451476	1585	6.721	1.807e-11	++	twist_64023	6	31451476	ADD
rs2905747	6:31451476	1585	8.513	1.69e-17	++	twist_88894	6	31451476	ADD
rs2523707	6:31451532	1585	5.476	4.345e-08	++	agilent_220658	6	31451532	ADD
rs2523707	6:31451532	1585	5.518	3.421e-08	++	agilent_225587	6	31451532	ADD
rs2523707	6:31451532	1585	6.027	1.668e-09	++	agilent_241118	6	31451532	ADD
rs2523706	6:31451567	1585	5.476	4.345e-08	++	agilent_220658	6	31451567	ADD
rs2523706	6:31451567	1585	5.518	3.421e-08	++	agilent_225587	6	31451567	ADD
rs2523706	6:31451567	1585	6.027	1.668e-09	++	agilent_241118	6	31451567	ADD
rs3094011	6:31451836	1585	5.818	5.938e-09	++	agilent_220184	6	31451836	ADD
rs3094011	6:31451836	1585	8.862	7.838e-19	++	agilent_220658	6	31451836	ADD
rs3094011	6:31451836	1585	7.495	6.618e-14	++	agilent_222381	6	31451836	ADD
rs3094011	6:31451836	1585	7.908	2.625e-15	++	agilent_223208	6	31451836	ADD
rs3094011	6:31451836	1585	5.579	2.419e-08	++	agilent_223641	6	31451836	ADD
rs3094011	6:31451836	1585	5.762	8.325e-09	++	agilent_223825	6	31451836	ADD
rs3094011	6:31451836	1585	5.936	2.925e-09	++	agilent_224401	6	31451836	ADD
rs3094011	6:31451836	1585	6.921	4.497e-12	++	agilent_226247	6	31451836	ADD
rs3094011	6:31451836	1585	7.293	3.035e-13	++	agilent_229757	6	31451836	ADD
rs3094011	6:31451836	1585	6.566	5.16e-11	++	agilent_234887	6	31451836	ADD
rs3094011	6:31451836	1584	5.499	3.821e-08	++	agilent_235512	6	31451836	ADD
rs3094011	6:31451836	1585	6.269	3.629e-10	++	agilent_236127	6	31451836	ADD
rs3094011	6:31451836	1585	5.736	9.709e-09	++	agilent_236333	6	31451836	ADD
rs3094011	6:31451836	1585	9.748	1.887e-22	++	agilent_241118	6	31451836	ADD
rs3094011	6:31451836	1585	8.872	7.181e-19	++	agilent_241884	6	31451836	ADD
rs3094011	6:31451836	1585	7.173	7.347e-13	++	agilent_4825	6	31451836	ADD
rs3094011	6:31451836	1585	5.994	2.052e-09	++	twist_35030	6	31451836	ADD
rs3094011	6:31451836	1585	5.569	2.563e-08	++	twist_46764	6	31451836	ADD
rs3094010	6:31451848	1585	5.818	5.938e-09	++	agilent_220184	6	31451848	ADD
rs3094010	6:31451848	1585	8.862	7.838e-19	++	agilent_220658	6	31451848	ADD
rs3094010	6:31451848	1585	7.495	6.618e-14	++	agilent_222381	6	31451848	ADD
rs3094010	6:31451848	1585	7.908	2.625e-15	++	agilent_223208	6	31451848	ADD
rs3094010	6:31451848	1585	5.579	2.419e-08	++	agilent_223641	6	31451848	ADD
rs3094010	6:31451848	1585	5.762	8.325e-09	++	agilent_223825	6	31451848	ADD
rs3094010	6:31451848	1585	5.936	2.925e-09	++	agilent_224401	6	31451848	ADD
rs3094010	6:31451848	1585	6.921	4.497e-12	++	agilent_226247	6	31451848	ADD
rs3094010	6:31451848	1585	7.293	3.035e-13	++	agilent_229757	6	31451848	ADD
rs3094010	6:31451848	1585	6.566	5.16e-11	++	agilent_234887	6	31451848	ADD
rs3094010	6:31451848	1584	5.499	3.821e-08	++	agilent_235512	6	31451848	ADD
rs3094010	6:31451848	1585	6.269	3.629e-10	++	agilent_236127	6	31451848	ADD
rs3094010	6:31451848	1585	5.736	9.709e-09	++	agilent_236333	6	31451848	ADD
rs3094010	6:31451848	1585	9.748	1.887e-22	++	agilent_241118	6	31451848	ADD
rs3094010	6:31451848	1585	8.872	7.181e-19	++	agilent_241884	6	31451848	ADD
rs3094010	6:31451848	1585	7.173	7.347e-13	++	agilent_4825	6	31451848	ADD
rs3094010	6:31451848	1585	5.994	2.052e-09	++	twist_35030	6	31451848	ADD
rs3094010	6:31451848	1585	5.569	2.563e-08	++	twist_46764	6	31451848	ADD
rs28405701	6:31452090	1585	5.766	8.109e-09	++	agilent_220658	6	31452090	ADD
rs28405701	6:31452090	1585	6.136	8.472e-10	++	agilent_241118	6	31452090	ADD
rs28405701	6:31452090	1585	5.641	1.693e-08	++	agilent_241884	6	31452090	ADD
rs2904789	6:31452432	1585	5.808	6.338e-09	++	agilent_68956	6	31452432	ADD
rs2904789	6:31452432	1585	7.603	2.894e-14	++	agilent_84757	6	31452432	ADD
rs2904789	6:31452432	1585	6.161	7.221e-10	++	twist_64023	6	31452432	ADD
rs2904789	6:31452432	1585	5.482	4.203e-08	++	twist_65044	6	31452432	ADD
rs2904789	6:31452432	1585	8.009	1.155e-15	++	twist_88894	6	31452432	ADD
rs2516504	6:31452475	1585	5.476	4.345e-08	++	agilent_220658	6	31452475	ADD
rs2516504	6:31452475	1585	5.518	3.421e-08	++	agilent_225587	6	31452475	ADD
rs2516504	6:31452475	1585	6.027	1.668e-09	++	agilent_241118	6	31452475	ADD
rs2516419	6:31452673	1585	5.476	4.345e-08	++	agilent_220658	6	31452673	ADD
rs2516419	6:31452673	1585	5.518	3.421e-08	++	agilent_225587	6	31452673	ADD
rs2516419	6:31452673	1585	6.027	1.668e-09	++	agilent_241118	6	31452673	ADD
rs2904788	6:31452715	1585	5.941	2.839e-09	++	agilent_68956	6	31452715	ADD
rs2904788	6:31452715	1585	7.766	8.127e-15	++	agilent_84757	6	31452715	ADD
rs2904788	6:31452715	1585	5.981	2.218e-09	++	twist_64023	6	31452715	ADD
rs2904788	6:31452715	1585	7.872	3.489e-15	++	twist_88894	6	31452715	ADD
rs2905739	6:31452850	1585	6.807	9.99e-12	++	agilent_68956	6	31452850	ADD
rs2905739	6:31452850	1585	8.746	2.202e-18	++	agilent_84757	6	31452850	ADD
rs2905739	6:31452850	1585	7.051	1.779e-12	++	twist_64023	6	31452850	ADD
rs2905739	6:31452850	1585	8.898	5.687e-19	++	twist_88894	6	31452850	ADD
rs2523701	6:31452959	1585	5.476	4.345e-08	++	agilent_220658	6	31452959	ADD
rs2523701	6:31452959	1585	5.518	3.421e-08	++	agilent_225587	6	31452959	ADD
rs2523701	6:31452959	1585	6.027	1.668e-09	++	agilent_241118	6	31452959	ADD
rs2905737	6:31453143	1585	5.487	4.077e-08	++	agilent_225587	6	31453143	ADD
rs2905737	6:31453143	1585	5.97	2.372e-09	++	agilent_241118	6	31453143	ADD
rs2428501	6:31453547	1585	6.807	9.99e-12	++	agilent_68956	6	31453547	ADD
rs2428501	6:31453547	1585	8.746	2.202e-18	++	agilent_84757	6	31453547	ADD
rs2428501	6:31453547	1585	7.051	1.779e-12	++	twist_64023	6	31453547	ADD
rs2428501	6:31453547	1585	8.898	5.687e-19	++	twist_88894	6	31453547	ADD
rs2516500	6:31453640	1585	5.476	4.345e-08	++	agilent_220658	6	31453640	ADD
rs2516500	6:31453640	1585	5.518	3.421e-08	++	agilent_225587	6	31453640	ADD
rs2516500	6:31453640	1585	6.027	1.668e-09	++	agilent_241118	6	31453640	ADD
rs2428500	6:31453799	1585	5.814	6.118e-09	++	agilent_68956	6	31453799	ADD
rs2428500	6:31453799	1585	7.626	2.426e-14	++	agilent_84757	6	31453799	ADD
rs2428500	6:31453799	1585	5.751	8.861e-09	++	twist_64023	6	31453799	ADD
rs2428500	6:31453799	1585	7.653	1.962e-14	++	twist_88894	6	31453799	ADD
rs17199996	6:31455312	1585	5.574	2.491e-08	++	twist_28808	6	31455312	ADD
rs9267246	6:31455767	1585	6.091	1.123e-09	++	agilent_68956	6	31455767	ADD
rs9267246	6:31455767	1585	8.201	2.383e-16	++	agilent_84757	6	31455767	ADD
rs9267246	6:31455767	1585	6.519	7.076e-11	++	twist_64023	6	31455767	ADD
rs9267246	6:31455767	1585	8.397	4.572e-17	++	twist_88894	6	31455767	ADD
rs9267257	6:31456262	1585	7.186	6.65e-13	++	agilent_68956	6	31456262	ADD
rs9267257	6:31456262	1585	9.94	2.781e-23	++	agilent_84757	6	31456262	ADD
rs9267257	6:31456262	1584	5.789	7.064e-09	++	twist_23199	6	31456262	ADD
rs9267257	6:31456262	1585	5.822	5.816e-09	++	twist_30726	6	31456262	ADD
rs9267257	6:31456262	1585	5.797	6.739e-09	++	twist_3824	6	31456262	ADD
rs9267257	6:31456262	1585	7.88	3.277e-15	++	twist_64023	6	31456262	ADD
rs9267257	6:31456262	1585	9.96	2.28e-23	++	twist_88894	6	31456262	ADD
rs9267259	6:31456372	1585	5.523	3.337e-08	++	agilent_225587	6	31456372	ADD
rs9267259	6:31456372	1585	5.476	4.357e-08	++	agilent_241118	6	31456372	ADD
rs9267259	6:31456372	1585	-5.606	2.073e-08	--	agilent_84757	6	31456372	ADD
rs9267259	6:31456372	1585	-5.716	1.094e-08	--	twist_88894	6	31456372	ADD
rs9267260	6:31456398	1585	6.078	1.215e-09	++	agilent_68956	6	31456398	ADD
rs9267260	6:31456398	1585	8.192	2.579e-16	++	agilent_84757	6	31456398	ADD
rs9267260	6:31456398	1585	6.507	7.691e-11	++	twist_64023	6	31456398	ADD
rs9267260	6:31456398	1585	8.387	4.999e-17	++	twist_88894	6	31456398	ADD
rs3132469	6:31456567	1585	8.202	2.365e-16	++	agilent_68956	6	31456567	ADD
rs3132469	6:31456567	1585	10.923	8.934e-28	++	agilent_84757	6	31456567	ADD
rs3132469	6:31456567	1585	5.465	4.632e-08	++	twist_11627	6	31456567	ADD
rs3132469	6:31456567	1584	5.672	1.413e-08	++	twist_1792	6	31456567	ADD
rs3132469	6:31456567	1584	6.544	5.989e-11	++	twist_23199	6	31456567	ADD
rs3132469	6:31456567	1585	6.132	8.674e-10	++	twist_23200	6	31456567	ADD
rs3132469	6:31456567	1585	5.877	4.176e-09	++	twist_30726	6	31456567	ADD
rs3132469	6:31456567	1585	6.222	4.917e-10	++	twist_3824	6	31456567	ADD
rs3132469	6:31456567	1585	8.734	2.447e-18	++	twist_64023	6	31456567	ADD
rs3132469	6:31456567	1585	11.025	2.884e-28	++	twist_88894	6	31456567	ADD
rs2905732	6:31456937	1585	6.078	1.215e-09	++	agilent_68956	6	31456937	ADD
rs2905732	6:31456937	1585	8.192	2.579e-16	++	agilent_84757	6	31456937	ADD
rs2905732	6:31456937	1585	6.507	7.691e-11	++	twist_64023	6	31456937	ADD
rs2905732	6:31456937	1585	8.387	4.999e-17	++	twist_88894	6	31456937	ADD
rs3130917	6:31457604	1585	-6.626	3.449e-11	--	agilent_84757	6	31457604	ADD
rs3130917	6:31457604	1585	-5.477	4.327e-08	--	twist_64023	6	31457604	ADD
rs3130917	6:31457604	1585	-6.937	4.01e-12	--	twist_88894	6	31457604	ADD
rs3130918	6:31457649	1585	-6.626	3.449e-11	--	agilent_84757	6	31457649	ADD
rs3130918	6:31457649	1585	-5.477	4.327e-08	--	twist_64023	6	31457649	ADD
rs3130918	6:31457649	1585	-6.937	4.01e-12	--	twist_88894	6	31457649	ADD
rs2905729	6:31457742	1585	6.078	1.215e-09	++	agilent_68956	6	31457742	ADD
rs2905729	6:31457742	1585	8.192	2.579e-16	++	agilent_84757	6	31457742	ADD
rs2905729	6:31457742	1585	6.507	7.691e-11	++	twist_64023	6	31457742	ADD
rs2905729	6:31457742	1585	8.387	4.999e-17	++	twist_88894	6	31457742	ADD
rs2507964	6:31458157	1585	5.545	2.944e-08	++	agilent_225587	6	31458157	ADD
rs2507964	6:31458157	1585	5.564	2.633e-08	++	agilent_241118	6	31458157	ADD
rs2507964	6:31458157	1585	-5.608	2.05e-08	--	agilent_84757	6	31458157	ADD
rs2507964	6:31458157	1585	-5.716	1.088e-08	--	twist_88894	6	31458157	ADD
rs2428499	6:31458293	1585	5.545	2.944e-08	++	agilent_225587	6	31458293	ADD
rs2428499	6:31458293	1585	5.564	2.633e-08	++	agilent_241118	6	31458293	ADD
rs2428499	6:31458293	1585	-5.608	2.05e-08	--	agilent_84757	6	31458293	ADD
rs2428499	6:31458293	1585	-5.716	1.088e-08	--	twist_88894	6	31458293	ADD
rs2428498	6:31458460	1585	5.545	2.944e-08	++	agilent_225587	6	31458460	ADD
rs2428498	6:31458460	1585	5.564	2.633e-08	++	agilent_241118	6	31458460	ADD
rs2428498	6:31458460	1585	-5.608	2.05e-08	--	agilent_84757	6	31458460	ADD
rs2428498	6:31458460	1585	-5.716	1.088e-08	--	twist_88894	6	31458460	ADD
rs2507963	6:31458464	1585	5.545	2.944e-08	++	agilent_225587	6	31458464	ADD
rs2507963	6:31458464	1585	5.564	2.633e-08	++	agilent_241118	6	31458464	ADD
rs2507963	6:31458464	1585	-5.608	2.05e-08	--	agilent_84757	6	31458464	ADD
rs2507963	6:31458464	1585	-5.716	1.088e-08	--	twist_88894	6	31458464	ADD
rs9267294	6:31458514	1585	5.545	2.944e-08	++	agilent_225587	6	31458514	ADD
rs9267294	6:31458514	1585	5.564	2.633e-08	++	agilent_241118	6	31458514	ADD
rs9267294	6:31458514	1585	-5.608	2.05e-08	--	agilent_84757	6	31458514	ADD
rs9267294	6:31458514	1585	-5.716	1.088e-08	--	twist_88894	6	31458514	ADD
rs2395033	6:31458554	1585	6.07	1.279e-09	++	agilent_68956	6	31458554	ADD
rs2395033	6:31458554	1585	8.183	2.771e-16	++	agilent_84757	6	31458554	ADD
rs2395033	6:31458554	1585	6.498	8.143e-11	++	twist_64023	6	31458554	ADD
rs2395033	6:31458554	1585	8.377	5.449e-17	++	twist_88894	6	31458554	ADD
rs2905724	6:31458954	1585	5.623	1.875e-08	++	agilent_225587	6	31458954	ADD
rs2516415	6:31459742	1585	5.51	3.594e-08	++	agilent_225587	6	31459742	ADD
rs2516415	6:31459742	1585	5.527	3.25e-08	++	agilent_241118	6	31459742	ADD
rs2516415	6:31459742	1585	-5.657	1.545e-08	--	agilent_84757	6	31459742	ADD
rs2516415	6:31459742	1585	-5.661	1.507e-08	--	twist_88894	6	31459742	ADD
rs2904787	6:31459768	1585	6.1	1.058e-09	++	agilent_68956	6	31459768	ADD
rs2904787	6:31459768	1585	8.255	1.515e-16	++	agilent_84757	6	31459768	ADD
rs2904787	6:31459768	1585	6.541	6.098e-11	++	twist_64023	6	31459768	ADD
rs2904787	6:31459768	1585	8.364	6.041e-17	++	twist_88894	6	31459768	ADD
rs2904783	6:31459972	1585	6.1	1.058e-09	++	agilent_68956	6	31459972	ADD
rs2904783	6:31459972	1585	8.255	1.515e-16	++	agilent_84757	6	31459972	ADD
rs2904783	6:31459972	1585	6.541	6.098e-11	++	twist_64023	6	31459972	ADD
rs2904783	6:31459972	1585	8.364	6.041e-17	++	twist_88894	6	31459972	ADD
rs2904592	6:31460056	1585	-6.687	2.277e-11	--	agilent_84757	6	31460056	ADD
rs2904592	6:31460056	1585	-5.537	3.085e-08	--	twist_64023	6	31460056	ADD
rs2904592	6:31460056	1585	-6.897	5.293e-12	--	twist_88894	6	31460056	ADD
rs2395035	6:31460220	1585	-6.687	2.277e-11	--	agilent_84757	6	31460220	ADD
rs2395035	6:31460220	1585	-5.537	3.085e-08	--	twist_64023	6	31460220	ADD
rs2395035	6:31460220	1585	-6.897	5.293e-12	--	twist_88894	6	31460220	ADD
rs2395037	6:31460300	1585	-6.687	2.277e-11	--	agilent_84757	6	31460300	ADD
rs2395037	6:31460300	1585	-5.537	3.085e-08	--	twist_64023	6	31460300	ADD
rs2395037	6:31460300	1585	-6.897	5.293e-12	--	twist_88894	6	31460300	ADD
rs2395038	6:31460451	1585	6.092	1.115e-09	++	agilent_68956	6	31460451	ADD
rs2395038	6:31460451	1585	8.247	1.63e-16	++	agilent_84757	6	31460451	ADD
rs2395038	6:31460451	1585	6.533	6.465e-11	++	twist_64023	6	31460451	ADD
rs2395038	6:31460451	1585	8.354	6.598e-17	++	twist_88894	6	31460451	ADD
rs2395039	6:31460518	1585	5.496	3.879e-08	++	agilent_225587	6	31460518	ADD
rs2395039	6:31460518	1585	5.481	4.225e-08	++	agilent_241118	6	31460518	ADD
rs2395039	6:31460518	1585	-5.643	1.673e-08	--	agilent_84757	6	31460518	ADD
rs2395039	6:31460518	1585	-5.645	1.653e-08	--	twist_88894	6	31460518	ADD
rs3130922	6:31461089	1585	5.928	3.06e-09	++	agilent_68956	6	31461089	ADD
rs3130922	6:31461089	1585	8.605	7.639e-18	++	agilent_84757	6	31461089	ADD
rs3130922	6:31461089	1585	6.847	7.536e-12	++	twist_64023	6	31461089	ADD
rs3130922	6:31461089	1585	8.696	3.432e-18	++	twist_88894	6	31461089	ADD
rs2516413	6:31461509	1585	5.729	1.009e-08	++	agilent_241118	6	31461509	ADD
rs2516413	6:31461509	1585	-5.514	3.503e-08	--	agilent_84757	6	31461509	ADD
rs2516413	6:31461509	1585	-5.515	3.484e-08	--	twist_88894	6	31461509	ADD
rs3094006	6:31461558	1585	6.033	1.611e-09	++	agilent_68956	6	31461558	ADD
rs3094006	6:31461558	1585	8.943	3.775e-19	++	agilent_84757	6	31461558	ADD
rs3094006	6:31461558	1585	7.04	1.927e-12	++	twist_64023	6	31461558	ADD
rs3094006	6:31461558	1585	9.004	2.172e-19	++	twist_88894	6	31461558	ADD
rs2534687	6:31461608	1585	5.55	2.861e-08	++	agilent_241118	6	31461608	ADD
rs2534687	6:31461608	1585	-5.668	1.446e-08	--	agilent_84757	6	31461608	ADD
rs2534687	6:31461608	1585	-5.658	1.529e-08	--	twist_88894	6	31461608	ADD
rs2253040	6:31461778	1585	5.479	4.276e-08	++	agilent_241118	6	31461778	ADD
rs2253040	6:31461778	1585	-5.686	1.304e-08	--	agilent_84757	6	31461778	ADD
rs2253040	6:31461778	1585	-5.69	1.271e-08	--	twist_88894	6	31461778	ADD
rs2395041	6:31461795	1585	-5.831	5.525e-09	--	agilent_226736	6	31461795	ADD
rs2395041	6:31461795	1585	-5.865	4.489e-09	--	agilent_231226	6	31461795	ADD
rs2395041	6:31461795	1585	7.632	2.317e-14	++	agilent_84757	6	31461795	ADD
rs2395041	6:31461795	1585	5.906	3.51e-09	++	twist_64023	6	31461795	ADD
rs2395041	6:31461795	1585	7.527	5.19e-14	++	twist_88894	6	31461795	ADD
rs2395042	6:31461817	1585	6.498	8.116e-11	++	agilent_68956	6	31461817	ADD
rs2395042	6:31461817	1585	8.845	9.124e-19	++	agilent_84757	6	31461817	ADD
rs2395042	6:31461817	1585	6.654	2.846e-11	++	twist_64023	6	31461817	ADD
rs2395042	6:31461817	1585	8.759	1.97e-18	++	twist_88894	6	31461817	ADD
rs2253042	6:31461914	1585	5.479	4.276e-08	++	agilent_241118	6	31461914	ADD
rs2253042	6:31461914	1585	-5.686	1.304e-08	--	agilent_84757	6	31461914	ADD
rs2253042	6:31461914	1585	-5.69	1.271e-08	--	twist_88894	6	31461914	ADD
rs2395043	6:31461966	1585	6.498	8.116e-11	++	agilent_68956	6	31461966	ADD
rs2395043	6:31461966	1585	8.845	9.124e-19	++	agilent_84757	6	31461966	ADD
rs2395043	6:31461966	1585	6.654	2.846e-11	++	twist_64023	6	31461966	ADD
rs2395043	6:31461966	1585	8.759	1.97e-18	++	twist_88894	6	31461966	ADD
rs2253052	6:31462031	1585	5.5	3.788e-08	++	agilent_241118	6	31462031	ADD
rs2253052	6:31462031	1585	-5.67	1.425e-08	--	agilent_84757	6	31462031	ADD
rs2253052	6:31462031	1585	-5.671	1.422e-08	--	twist_88894	6	31462031	ADD
rs3130923	6:31462135	1585	5.821	5.841e-09	++	agilent_220184	6	31462135	ADD
rs3130923	6:31462135	1585	8.818	1.169e-18	++	agilent_220658	6	31462135	ADD
rs3130923	6:31462135	1585	7.813	5.594e-15	++	agilent_222381	6	31462135	ADD
rs3130923	6:31462135	1585	8.082	6.389e-16	++	agilent_223208	6	31462135	ADD
rs3130923	6:31462135	1585	5.72	1.067e-08	++	agilent_223641	6	31462135	ADD
rs3130923	6:31462135	1585	5.938	2.882e-09	++	agilent_223825	6	31462135	ADD
rs3130923	6:31462135	1585	6.1	1.059e-09	++	agilent_224401	6	31462135	ADD
rs3130923	6:31462135	1585	6.873	6.297e-12	++	agilent_226247	6	31462135	ADD
rs3130923	6:31462135	1585	7.519	5.51e-14	++	agilent_229757	6	31462135	ADD
rs3130923	6:31462135	1585	6.617	3.67e-11	++	agilent_234887	6	31462135	ADD
rs3130923	6:31462135	1584	5.762	8.303e-09	++	agilent_235512	6	31462135	ADD
rs3130923	6:31462135	1585	6.192	5.956e-10	++	agilent_236127	6	31462135	ADD
rs3130923	6:31462135	1585	5.723	1.044e-08	++	agilent_236333	6	31462135	ADD
rs3130923	6:31462135	1585	9.765	1.593e-22	++	agilent_241118	6	31462135	ADD
rs3130923	6:31462135	1585	8.938	3.966e-19	++	agilent_241884	6	31462135	ADD
rs3130923	6:31462135	1585	7.304	2.793e-13	++	agilent_4825	6	31462135	ADD
rs3130923	6:31462135	1585	5.499	3.82e-08	++	agilent_74695	6	31462135	ADD
rs3130923	6:31462135	1585	5.79	7.056e-09	++	twist_35030	6	31462135	ADD
rs2534685	6:31462245	1585	5.548	2.892e-08	++	agilent_220658	6	31462245	ADD
rs2534685	6:31462245	1585	5.732	9.899e-09	++	agilent_226736	6	31462245	ADD
rs2534685	6:31462245	1585	5.833	5.453e-09	++	agilent_241118	6	31462245	ADD
rs2534685	6:31462245	1585	6.085	1.163e-09	++	agilent_241884	6	31462245	ADD
rs3130924	6:31462248	1585	5.472	4.447e-08	++	agilent_220658	6	31462248	ADD
rs3130924	6:31462248	1585	6.438	1.212e-10	++	agilent_226736	6	31462248	ADD
rs3130924	6:31462248	1585	6.223	4.865e-10	++	agilent_231226	6	31462248	ADD
rs3130924	6:31462248	1585	6.143	8.092e-10	++	agilent_241118	6	31462248	ADD
rs3130924	6:31462248	1585	5.672	1.411e-08	++	agilent_241884	6	31462248	ADD
rs2516412	6:31462321	1585	5.548	2.892e-08	++	agilent_220658	6	31462321	ADD
rs2516412	6:31462321	1585	5.732	9.899e-09	++	agilent_226736	6	31462321	ADD
rs2516412	6:31462321	1585	5.833	5.453e-09	++	agilent_241118	6	31462321	ADD
rs2516412	6:31462321	1585	6.085	1.163e-09	++	agilent_241884	6	31462321	ADD
rs2534684	6:31462672	1585	5.548	2.892e-08	++	agilent_220658	6	31462672	ADD
rs2534684	6:31462672	1585	5.732	9.899e-09	++	agilent_226736	6	31462672	ADD
rs2534684	6:31462672	1585	5.833	5.453e-09	++	agilent_241118	6	31462672	ADD
rs2534684	6:31462672	1585	6.085	1.163e-09	++	agilent_241884	6	31462672	ADD
rs2516499	6:31463325	1585	5.548	2.892e-08	++	agilent_220658	6	31463325	ADD
rs2516499	6:31463325	1585	5.732	9.899e-09	++	agilent_226736	6	31463325	ADD
rs2516499	6:31463325	1585	5.833	5.453e-09	++	agilent_241118	6	31463325	ADD
rs2516499	6:31463325	1585	6.085	1.163e-09	++	agilent_241884	6	31463325	ADD
rs2516408	6:31463491	1585	5.55	2.85e-08	++	agilent_220658	6	31463491	ADD
rs2516408	6:31463491	1585	5.83	5.536e-09	++	agilent_226736	6	31463491	ADD
rs2516408	6:31463491	1585	5.844	5.084e-09	++	agilent_241118	6	31463491	ADD
rs2516408	6:31463491	1585	6.093	1.105e-09	++	agilent_241884	6	31463491	ADD
rs2534680	6:31463577	1585	5.548	2.892e-08	++	agilent_220658	6	31463577	ADD
rs2534680	6:31463577	1585	5.732	9.899e-09	++	agilent_226736	6	31463577	ADD
rs2534680	6:31463577	1585	5.833	5.453e-09	++	agilent_241118	6	31463577	ADD
rs2534680	6:31463577	1585	6.085	1.163e-09	++	agilent_241884	6	31463577	ADD
rs3130925	6:31463621	1585	7.713	1.227e-14	++	agilent_84757	6	31463621	ADD
rs3130925	6:31463621	1585	6.332	2.413e-10	++	twist_64023	6	31463621	ADD
rs3130925	6:31463621	1585	7.908	2.62e-15	++	twist_88894	6	31463621	ADD
rs3130926	6:31463680	1585	7.713	1.227e-14	++	agilent_84757	6	31463680	ADD
rs3130926	6:31463680	1585	6.332	2.413e-10	++	twist_64023	6	31463680	ADD
rs3130926	6:31463680	1585	7.908	2.62e-15	++	twist_88894	6	31463680	ADD
rs2534679	6:31463790	1585	5.548	2.892e-08	++	agilent_220658	6	31463790	ADD
rs2534679	6:31463790	1585	5.732	9.899e-09	++	agilent_226736	6	31463790	ADD
rs2534679	6:31463790	1585	5.833	5.453e-09	++	agilent_241118	6	31463790	ADD
rs2534679	6:31463790	1585	6.085	1.163e-09	++	agilent_241884	6	31463790	ADD
rs2534676	6:31464029	1585	7.229	4.864e-13	++	agilent_84757	6	31464029	ADD
rs2534676	6:31464029	1585	6.072	1.263e-09	++	twist_64023	6	31464029	ADD
rs2534676	6:31464029	1585	6.97	3.161e-12	++	twist_88894	6	31464029	ADD
rs3095234	6:31464571	1585	7.713	1.227e-14	++	agilent_84757	6	31464571	ADD
rs3095234	6:31464571	1585	6.332	2.413e-10	++	twist_64023	6	31464571	ADD
rs3095234	6:31464571	1585	7.908	2.62e-15	++	twist_88894	6	31464571	ADD
rs2534675	6:31464798	1585	5.598	2.171e-08	++	agilent_220658	6	31464798	ADD
rs2534675	6:31464798	1585	5.701	1.194e-08	++	agilent_226736	6	31464798	ADD
rs2534675	6:31464798	1585	5.879	4.127e-09	++	agilent_241118	6	31464798	ADD
rs2534675	6:31464798	1585	6.06	1.364e-09	++	agilent_241884	6	31464798	ADD
rs3130927	6:31464992	1585	7.713	1.227e-14	++	agilent_84757	6	31464992	ADD
rs3130927	6:31464992	1585	6.332	2.413e-10	++	twist_64023	6	31464992	ADD
rs3130927	6:31464992	1585	7.908	2.62e-15	++	twist_88894	6	31464992	ADD
rs3094005	6:31465047	1585	5.849	4.947e-09	++	agilent_220184	6	31465047	ADD
rs3094005	6:31465047	1585	8.875	7.02e-19	++	agilent_220658	6	31465047	ADD
rs3094005	6:31465047	1585	7.781	7.177e-15	++	agilent_222381	6	31465047	ADD
rs3094005	6:31465047	1585	8.057	7.844e-16	++	agilent_223208	6	31465047	ADD
rs3094005	6:31465047	1585	5.762	8.311e-09	++	agilent_223641	6	31465047	ADD
rs3094005	6:31465047	1585	5.916	3.289e-09	++	agilent_223825	6	31465047	ADD
rs3094005	6:31465047	1585	6.041	1.532e-09	++	agilent_224401	6	31465047	ADD
rs3094005	6:31465047	1585	6.848	7.513e-12	++	agilent_226247	6	31465047	ADD
rs3094005	6:31465047	1585	7.489	6.925e-14	++	agilent_229757	6	31465047	ADD
rs3094005	6:31465047	1585	6.594	4.283e-11	++	agilent_234887	6	31465047	ADD
rs3094005	6:31465047	1584	5.742	9.364e-09	++	agilent_235512	6	31465047	ADD
rs3094005	6:31465047	1585	6.236	4.488e-10	++	agilent_236127	6	31465047	ADD
rs3094005	6:31465047	1585	5.685	1.304e-08	++	agilent_236333	6	31465047	ADD
rs3094005	6:31465047	1585	9.816	9.577e-23	++	agilent_241118	6	31465047	ADD
rs3094005	6:31465047	1585	8.9	5.587e-19	++	agilent_241884	6	31465047	ADD
rs3094005	6:31465047	1585	7.275	3.467e-13	++	agilent_4825	6	31465047	ADD
rs3094005	6:31465047	1585	5.466	4.615e-08	++	agilent_74695	6	31465047	ADD
rs3094005	6:31465047	1585	5.756	8.63e-09	++	twist_35030	6	31465047	ADD
rs2534674	6:31465103	1585	7.229	4.864e-13	++	agilent_84757	6	31465103	ADD
rs2534674	6:31465103	1585	6.072	1.263e-09	++	twist_64023	6	31465103	ADD
rs2534674	6:31465103	1585	6.97	3.161e-12	++	twist_88894	6	31465103	ADD
rs3134897	6:31466547	1585	7.713	1.227e-14	++	agilent_84757	6	31466547	ADD
rs3134897	6:31466547	1585	6.332	2.413e-10	++	twist_64023	6	31466547	ADD
rs3134897	6:31466547	1585	7.908	2.62e-15	++	twist_88894	6	31466547	ADD
rs2855816	6:31466879	1585	5.598	2.171e-08	++	agilent_220658	6	31466879	ADD
rs2855816	6:31466879	1585	5.701	1.194e-08	++	agilent_226736	6	31466879	ADD
rs2855816	6:31466879	1585	5.879	4.127e-09	++	agilent_241118	6	31466879	ADD
rs2855816	6:31466879	1585	6.06	1.364e-09	++	agilent_241884	6	31466879	ADD
rs2855817	6:31466885	1585	5.598	2.171e-08	++	agilent_220658	6	31466885	ADD
rs2855817	6:31466885	1585	5.701	1.194e-08	++	agilent_226736	6	31466885	ADD
rs2855817	6:31466885	1585	5.879	4.127e-09	++	agilent_241118	6	31466885	ADD
rs2855817	6:31466885	1585	6.06	1.364e-09	++	agilent_241884	6	31466885	ADD
rs2855802	6:31467111	1585	5.598	2.171e-08	++	agilent_220658	6	31467111	ADD
rs2855802	6:31467111	1585	5.701	1.194e-08	++	agilent_226736	6	31467111	ADD
rs2855802	6:31467111	1585	5.879	4.127e-09	++	agilent_241118	6	31467111	ADD
rs2855802	6:31467111	1585	6.06	1.364e-09	++	agilent_241884	6	31467111	ADD
rs2855803	6:31467170	1585	5.598	2.171e-08	++	agilent_220658	6	31467170	ADD
rs2855803	6:31467170	1585	5.701	1.194e-08	++	agilent_226736	6	31467170	ADD
rs2855803	6:31467170	1585	5.879	4.127e-09	++	agilent_241118	6	31467170	ADD
rs2855803	6:31467170	1585	6.06	1.364e-09	++	agilent_241884	6	31467170	ADD
rs2855804	6:31467365	1585	5.598	2.171e-08	++	agilent_220658	6	31467365	ADD
rs2855804	6:31467365	1585	5.701	1.194e-08	++	agilent_226736	6	31467365	ADD
rs2855804	6:31467365	1585	5.879	4.127e-09	++	agilent_241118	6	31467365	ADD
rs2855804	6:31467365	1585	6.06	1.364e-09	++	agilent_241884	6	31467365	ADD
rs2534666	6:31468546	1585	7.229	4.864e-13	++	agilent_84757	6	31468546	ADD
rs2534666	6:31468546	1585	6.072	1.263e-09	++	twist_64023	6	31468546	ADD
rs2534666	6:31468546	1585	6.97	3.161e-12	++	twist_88894	6	31468546	ADD
rs2855807	6:31469323	1585	7.229	4.864e-13	++	agilent_84757	6	31469323	ADD
rs2855807	6:31469323	1585	6.072	1.263e-09	++	twist_64023	6	31469323	ADD
rs2855807	6:31469323	1585	6.97	3.161e-12	++	twist_88894	6	31469323	ADD
rs3093955	6:31469649	1585	7.713	1.227e-14	++	agilent_84757	6	31469649	ADD
rs3093955	6:31469649	1585	6.332	2.413e-10	++	twist_64023	6	31469649	ADD
rs3093955	6:31469649	1585	7.908	2.62e-15	++	twist_88894	6	31469649	ADD
rs2855808	6:31469668	1585	5.598	2.171e-08	++	agilent_220658	6	31469668	ADD
rs2855808	6:31469668	1585	5.701	1.194e-08	++	agilent_226736	6	31469668	ADD
rs2855808	6:31469668	1585	5.879	4.127e-09	++	agilent_241118	6	31469668	ADD
rs2855808	6:31469668	1585	6.06	1.364e-09	++	agilent_241884	6	31469668	ADD
rs3095233	6:31469774	1585	5.849	4.947e-09	++	agilent_220184	6	31469774	ADD
rs3095233	6:31469774	1585	8.875	7.02e-19	++	agilent_220658	6	31469774	ADD
rs3095233	6:31469774	1585	7.781	7.177e-15	++	agilent_222381	6	31469774	ADD
rs3095233	6:31469774	1585	8.057	7.844e-16	++	agilent_223208	6	31469774	ADD
rs3095233	6:31469774	1585	5.762	8.311e-09	++	agilent_223641	6	31469774	ADD
rs3095233	6:31469774	1585	5.916	3.289e-09	++	agilent_223825	6	31469774	ADD
rs3095233	6:31469774	1585	6.041	1.532e-09	++	agilent_224401	6	31469774	ADD
rs3095233	6:31469774	1585	6.848	7.513e-12	++	agilent_226247	6	31469774	ADD
rs3095233	6:31469774	1585	7.489	6.925e-14	++	agilent_229757	6	31469774	ADD
rs3095233	6:31469774	1585	6.594	4.283e-11	++	agilent_234887	6	31469774	ADD
rs3095233	6:31469774	1584	5.742	9.364e-09	++	agilent_235512	6	31469774	ADD
rs3095233	6:31469774	1585	6.236	4.488e-10	++	agilent_236127	6	31469774	ADD
rs3095233	6:31469774	1585	5.685	1.304e-08	++	agilent_236333	6	31469774	ADD
rs3095233	6:31469774	1585	9.816	9.577e-23	++	agilent_241118	6	31469774	ADD
rs3095233	6:31469774	1585	8.9	5.587e-19	++	agilent_241884	6	31469774	ADD
rs3095233	6:31469774	1585	7.275	3.467e-13	++	agilent_4825	6	31469774	ADD
rs3095233	6:31469774	1585	5.466	4.615e-08	++	agilent_74695	6	31469774	ADD
rs3095233	6:31469774	1585	5.756	8.63e-09	++	twist_35030	6	31469774	ADD
rs2534663	6:31469933	1585	7.229	4.864e-13	++	agilent_84757	6	31469933	ADD
rs2534663	6:31469933	1585	6.072	1.263e-09	++	twist_64023	6	31469933	ADD
rs2534663	6:31469933	1585	6.97	3.161e-12	++	twist_88894	6	31469933	ADD
rs3095232	6:31470148	1585	7.713	1.227e-14	++	agilent_84757	6	31470148	ADD
rs3095232	6:31470148	1585	6.332	2.413e-10	++	twist_64023	6	31470148	ADD
rs3095232	6:31470148	1585	7.908	2.62e-15	++	twist_88894	6	31470148	ADD
rs3095231	6:31470343	1585	7.713	1.227e-14	++	agilent_84757	6	31470343	ADD
rs3095231	6:31470343	1585	6.332	2.413e-10	++	twist_64023	6	31470343	ADD
rs3095231	6:31470343	1585	7.908	2.62e-15	++	twist_88894	6	31470343	ADD
rs3095230	6:31470673	1585	7.713	1.227e-14	++	agilent_84757	6	31470673	ADD
rs3095230	6:31470673	1585	6.332	2.413e-10	++	twist_64023	6	31470673	ADD
rs3095230	6:31470673	1585	7.908	2.62e-15	++	twist_88894	6	31470673	ADD
rs2855810	6:31471129	1585	7.229	4.864e-13	++	agilent_84757	6	31471129	ADD
rs2855810	6:31471129	1585	6.072	1.263e-09	++	twist_64023	6	31471129	ADD
rs2855810	6:31471129	1585	6.97	3.161e-12	++	twist_88894	6	31471129	ADD
rs3094002	6:31471222	1585	7.713	1.227e-14	++	agilent_84757	6	31471222	ADD
rs3094002	6:31471222	1585	6.332	2.413e-10	++	twist_64023	6	31471222	ADD
rs3094002	6:31471222	1585	7.908	2.62e-15	++	twist_88894	6	31471222	ADD
rs2516427	6:31471454	1585	5.574	2.486e-08	++	agilent_220658	6	31471454	ADD
rs2516427	6:31471454	1585	5.741	9.432e-09	++	agilent_226736	6	31471454	ADD
rs2516427	6:31471454	1585	5.857	4.719e-09	++	agilent_241118	6	31471454	ADD
rs2516427	6:31471454	1585	6.118	9.495e-10	++	agilent_241884	6	31471454	ADD
rs2855811	6:31471801	1585	6.692	2.208e-11	++	agilent_84757	6	31471801	ADD
rs2855811	6:31471801	1585	6.029	1.65e-09	++	twist_11627	6	31471801	ADD
rs2855811	6:31471801	1585	6.8	1.047e-11	++	twist_88894	6	31471801	ADD
rs2534659	6:31472149	1585	7.229	4.864e-13	++	agilent_84757	6	31472149	ADD
rs2534659	6:31472149	1585	6.072	1.263e-09	++	twist_64023	6	31472149	ADD
rs2534659	6:31472149	1585	6.97	3.161e-12	++	twist_88894	6	31472149	ADD
rs2516426	6:31472308	1585	7.229	4.864e-13	++	agilent_84757	6	31472308	ADD
rs2516426	6:31472308	1585	6.072	1.263e-09	++	twist_64023	6	31472308	ADD
rs2516426	6:31472308	1585	6.97	3.161e-12	++	twist_88894	6	31472308	ADD
rs2855812	6:31472720	1585	6.361	1.999e-10	++	agilent_220658	6	31472720	ADD
rs2855812	6:31472720	1585	6.104	1.034e-09	++	agilent_223208	6	31472720	ADD
rs2855812	6:31472720	1585	5.546	2.919e-08	++	agilent_229757	6	31472720	ADD
rs2855812	6:31472720	1585	6.948	3.705e-12	++	agilent_241118	6	31472720	ADD
rs2855812	6:31472720	1585	7.172	7.375e-13	++	agilent_241884	6	31472720	ADD
rs28703977	6:31472792	1585	6.524	6.862e-11	++	agilent_84757	6	31472792	ADD
rs28703977	6:31472792	1585	5.576	2.459e-08	++	twist_64023	6	31472792	ADD
rs28703977	6:31472792	1585	6.735	1.644e-11	++	twist_88894	6	31472792	ADD
rs3134899	6:31473286	1585	7.713	1.227e-14	++	agilent_84757	6	31473286	ADD
rs3134899	6:31473286	1585	6.332	2.413e-10	++	twist_64023	6	31473286	ADD
rs3134899	6:31473286	1585	7.908	2.62e-15	++	twist_88894	6	31473286	ADD
rs3131639	6:31473546	1639	7.605	2.857e-14	++	agilent_84757	6	31473546	ADD
rs3131639	6:31473546	1639	6.206	5.427e-10	++	twist_64023	6	31473546	ADD
rs3131639	6:31473546	1639	7.717	1.195e-14	++	twist_88894	6	31473546	ADD
rs1065075	6:31473561	1639	5.563	2.644e-08	++	agilent_220658	6	31473561	ADD
rs1065075	6:31473561	1639	5.605	2.078e-08	++	agilent_226736	6	31473561	ADD
rs1065075	6:31473561	1639	5.975	2.305e-09	++	agilent_241118	6	31473561	ADD
rs1065075	6:31473561	1639	6.096	1.089e-09	++	agilent_241884	6	31473561	ADD
rs3130616	6:31473746	1585	5.849	4.947e-09	++	agilent_220184	6	31473746	ADD
rs3130616	6:31473746	1585	8.875	7.02e-19	++	agilent_220658	6	31473746	ADD
rs3130616	6:31473746	1585	7.781	7.177e-15	++	agilent_222381	6	31473746	ADD
rs3130616	6:31473746	1585	8.057	7.844e-16	++	agilent_223208	6	31473746	ADD
rs3130616	6:31473746	1585	5.762	8.311e-09	++	agilent_223641	6	31473746	ADD
rs3130616	6:31473746	1585	5.916	3.289e-09	++	agilent_223825	6	31473746	ADD
rs3130616	6:31473746	1585	6.041	1.532e-09	++	agilent_224401	6	31473746	ADD
rs3130616	6:31473746	1585	6.848	7.513e-12	++	agilent_226247	6	31473746	ADD
rs3130616	6:31473746	1585	7.489	6.925e-14	++	agilent_229757	6	31473746	ADD
rs3130616	6:31473746	1585	6.594	4.283e-11	++	agilent_234887	6	31473746	ADD
rs3130616	6:31473746	1584	5.742	9.364e-09	++	agilent_235512	6	31473746	ADD
rs3130616	6:31473746	1585	6.236	4.488e-10	++	agilent_236127	6	31473746	ADD
rs3130616	6:31473746	1585	5.685	1.304e-08	++	agilent_236333	6	31473746	ADD
rs3130616	6:31473746	1585	9.816	9.577e-23	++	agilent_241118	6	31473746	ADD
rs3130616	6:31473746	1585	8.9	5.587e-19	++	agilent_241884	6	31473746	ADD
rs3130616	6:31473746	1585	7.275	3.467e-13	++	agilent_4825	6	31473746	ADD
rs3130616	6:31473746	1585	5.466	4.615e-08	++	agilent_74695	6	31473746	ADD
rs3130616	6:31473746	1585	5.756	8.63e-09	++	twist_35030	6	31473746	ADD
rs2286713	6:31473844	1585	7.713	1.227e-14	++	agilent_84757	6	31473844	ADD
rs2286713	6:31473844	1585	6.332	2.413e-10	++	twist_64023	6	31473844	ADD
rs2286713	6:31473844	1585	7.908	2.62e-15	++	twist_88894	6	31473844	ADD
rs1051788	6:31474000	1639	5.563	2.644e-08	++	agilent_220658	6	31474000	ADD
rs1051788	6:31474000	1639	5.605	2.078e-08	++	agilent_226736	6	31474000	ADD
rs1051788	6:31474000	1639	5.975	2.305e-09	++	agilent_241118	6	31474000	ADD
rs1051788	6:31474000	1639	6.096	1.089e-09	++	agilent_241884	6	31474000	ADD
rs3093954	6:31474449	1585	7.713	1.227e-14	++	agilent_84757	6	31474449	ADD
rs3093954	6:31474449	1585	6.332	2.413e-10	++	twist_64023	6	31474449	ADD
rs3093954	6:31474449	1585	7.908	2.62e-15	++	twist_88894	6	31474449	ADD
rs3093953	6:31474688	1585	7.713	1.227e-14	++	agilent_84757	6	31474688	ADD
rs3093953	6:31474688	1585	6.332	2.413e-10	++	twist_64023	6	31474688	ADD
rs3093953	6:31474688	1585	7.908	2.62e-15	++	twist_88894	6	31474688	ADD
rs3131638	6:31475127	1639	7.635	2.263e-14	++	agilent_84757	6	31475127	ADD
rs3131638	6:31475127	1639	6.273	3.535e-10	++	twist_64023	6	31475127	ADD
rs3131638	6:31475127	1639	7.72	1.165e-14	++	twist_88894	6	31475127	ADD
rs3130615	6:31475413	1585	8.411	4.06e-17	++	agilent_84757	6	31475413	ADD
rs3130615	6:31475413	1585	-5.628	1.82e-08	--	twist_34337	6	31475413	ADD
rs3130615	6:31475413	1585	6.912	4.784e-12	++	twist_64023	6	31475413	ADD
rs3130615	6:31475413	1585	8.122	4.571e-16	++	twist_88894	6	31475413	ADD
rs3132468	6:31475486	1585	8.411	4.06e-17	++	agilent_84757	6	31475486	ADD
rs3132468	6:31475486	1585	-5.628	1.82e-08	--	twist_34337	6	31475486	ADD
rs3132468	6:31475486	1585	6.912	4.784e-12	++	twist_64023	6	31475486	ADD
rs3132468	6:31475486	1585	8.122	4.571e-16	++	twist_88894	6	31475486	ADD
rs3093952	6:31475764	1585	8.411	4.06e-17	++	agilent_84757	6	31475764	ADD
rs3093952	6:31475764	1585	-5.628	1.82e-08	--	twist_34337	6	31475764	ADD
rs3093952	6:31475764	1585	6.912	4.784e-12	++	twist_64023	6	31475764	ADD
rs3093952	6:31475764	1585	8.122	4.571e-16	++	twist_88894	6	31475764	ADD
rs28729827	6:31475811	1585	8.411	4.06e-17	++	agilent_84757	6	31475811	ADD
rs28729827	6:31475811	1585	-5.628	1.82e-08	--	twist_34337	6	31475811	ADD
rs28729827	6:31475811	1585	6.912	4.784e-12	++	twist_64023	6	31475811	ADD
rs28729827	6:31475811	1585	8.122	4.571e-16	++	twist_88894	6	31475811	ADD
rs3131636	6:31476094	1585	8.402	4.381e-17	++	agilent_84757	6	31476094	ADD
rs3131636	6:31476094	1585	-5.569	2.56e-08	--	twist_34337	6	31476094	ADD
rs3131636	6:31476094	1585	6.904	5.072e-12	++	twist_64023	6	31476094	ADD
rs3131636	6:31476094	1585	8.114	4.894e-16	++	twist_88894	6	31476094	ADD
rs3131635	6:31476134	1585	8.411	4.06e-17	++	agilent_84757	6	31476134	ADD
rs3131635	6:31476134	1585	-5.628	1.82e-08	--	twist_34337	6	31476134	ADD
rs3131635	6:31476134	1585	6.912	4.784e-12	++	twist_64023	6	31476134	ADD
rs3131635	6:31476134	1585	8.122	4.571e-16	++	twist_88894	6	31476134	ADD
rs3134891	6:31476265	1585	7.832	4.785e-15	++	agilent_84757	6	31476265	ADD
rs3134891	6:31476265	1585	6.509	7.558e-11	++	twist_64023	6	31476265	ADD
rs3134891	6:31476265	1585	8.017	1.084e-15	++	twist_88894	6	31476265	ADD
rs3134892	6:31476340	1585	7.832	4.785e-15	++	agilent_84757	6	31476340	ADD
rs3134892	6:31476340	1585	6.509	7.558e-11	++	twist_64023	6	31476340	ADD
rs3134892	6:31476340	1585	8.017	1.084e-15	++	twist_88894	6	31476340	ADD
rs3134893	6:31476514	1585	8.411	4.06e-17	++	agilent_84757	6	31476514	ADD
rs3134893	6:31476514	1585	-5.628	1.82e-08	--	twist_34337	6	31476514	ADD
rs3134893	6:31476514	1585	6.912	4.784e-12	++	twist_64023	6	31476514	ADD
rs3134893	6:31476514	1585	8.122	4.571e-16	++	twist_88894	6	31476514	ADD
rs3134894	6:31476833	1585	7.832	4.785e-15	++	agilent_84757	6	31476833	ADD
rs3134894	6:31476833	1585	6.509	7.558e-11	++	twist_64023	6	31476833	ADD
rs3134894	6:31476833	1585	8.017	1.084e-15	++	twist_88894	6	31476833	ADD
rs3132465	6:31476995	1585	7.832	4.785e-15	++	agilent_84757	6	31476995	ADD
rs3132465	6:31476995	1585	6.509	7.558e-11	++	twist_64023	6	31476995	ADD
rs3132465	6:31476995	1585	8.017	1.084e-15	++	twist_88894	6	31476995	ADD
rs3134895	6:31477022	1585	7.832	4.785e-15	++	agilent_84757	6	31477022	ADD
rs3134895	6:31477022	1585	6.509	7.558e-11	++	twist_64023	6	31477022	ADD
rs3134895	6:31477022	1585	8.017	1.084e-15	++	twist_88894	6	31477022	ADD
rs3131634	6:31477189	1585	8.411	4.06e-17	++	agilent_84757	6	31477189	ADD
rs3131634	6:31477189	1585	-5.628	1.82e-08	--	twist_34337	6	31477189	ADD
rs3131634	6:31477189	1585	6.912	4.784e-12	++	twist_64023	6	31477189	ADD
rs3131634	6:31477189	1585	8.122	4.571e-16	++	twist_88894	6	31477189	ADD
rs3132464	6:31477461	1585	7.832	4.785e-15	++	agilent_84757	6	31477461	ADD
rs3132464	6:31477461	1585	6.509	7.558e-11	++	twist_64023	6	31477461	ADD
rs3132464	6:31477461	1585	8.017	1.084e-15	++	twist_88894	6	31477461	ADD
rs1065076	6:31477681	1639	8.099	5.542e-16	++	agilent_84757	6	31477681	ADD
rs1065076	6:31477681	1639	-5.874	4.265e-09	--	twist_34337	6	31477681	ADD
rs1065076	6:31477681	1639	6.679	2.406e-11	++	twist_64023	6	31477681	ADD
rs1065076	6:31477681	1639	7.713	1.228e-14	++	twist_88894	6	31477681	ADD
rs2246618	6:31478986	1585	5.626	1.841e-08	++	agilent_220658	6	31478986	ADD
rs2246618	6:31478986	1585	5.744	9.268e-09	++	agilent_226736	6	31478986	ADD
rs2246618	6:31478986	1585	5.909	3.44e-09	++	agilent_241118	6	31478986	ADD
rs2246618	6:31478986	1585	6.087	1.148e-09	++	agilent_241884	6	31478986	ADD
rs3132463	6:31479645	1585	7.832	4.785e-15	++	agilent_84757	6	31479645	ADD
rs3132463	6:31479645	1585	6.509	7.558e-11	++	twist_64023	6	31479645	ADD
rs3132463	6:31479645	1585	8.017	1.084e-15	++	twist_88894	6	31479645	ADD
rs3132462	6:31480578	1585	8.411	4.06e-17	++	agilent_84757	6	31480578	ADD
rs3132462	6:31480578	1585	-5.628	1.82e-08	--	twist_34337	6	31480578	ADD
rs3132462	6:31480578	1585	6.912	4.784e-12	++	twist_64023	6	31480578	ADD
rs3132462	6:31480578	1585	8.122	4.571e-16	++	twist_88894	6	31480578	ADD
rs3132461	6:31480668	1585	6.694	2.172e-11	++	agilent_68956	6	31480668	ADD
rs3132461	6:31480668	1585	9.316	1.212e-20	++	agilent_84757	6	31480668	ADD
rs3132461	6:31480668	1585	5.815	6.067e-09	++	twist_30726	6	31480668	ADD
rs3132461	6:31480668	1585	7.572	3.662e-14	++	twist_64023	6	31480668	ADD
rs3132461	6:31480668	1585	9.355	8.355e-21	++	twist_88894	6	31480668	ADD
rs3132460	6:31480671	1585	6.847	7.544e-12	++	agilent_68956	6	31480671	ADD
rs3132460	6:31480671	1585	9.804	1.08e-22	++	agilent_84757	6	31480671	ADD
rs3132460	6:31480671	1585	6.232	4.602e-10	++	twist_30726	6	31480671	ADD
rs3132460	6:31480671	1585	-5.907	3.474e-09	--	twist_34337	6	31480671	ADD
rs3132460	6:31480671	1585	5.502	3.746e-08	++	twist_3824	6	31480671	ADD
rs3132460	6:31480671	1585	7.916	2.461e-15	++	twist_64023	6	31480671	ADD
rs3132460	6:31480671	1585	9.381	6.505e-21	++	twist_88894	6	31480671	ADD
rs2516403	6:31480874	1585	5.538	3.064e-08	++	agilent_68956	6	31480874	ADD
rs2516403	6:31480874	1585	8.343	7.264e-17	++	agilent_84757	6	31480874	ADD
rs2516403	6:31480874	1585	7.097	1.275e-12	++	twist_64023	6	31480874	ADD
rs2516403	6:31480874	1585	8.071	6.952e-16	++	twist_88894	6	31480874	ADD
rs2516401	6:31480906	1585	7.727	1.101e-14	++	agilent_84757	6	31480906	ADD
rs2516401	6:31480906	1585	6.678	2.427e-11	++	twist_64023	6	31480906	ADD
rs2516401	6:31480906	1585	7.924	2.303e-15	++	twist_88894	6	31480906	ADD
rs3131633	6:31480923	1585	7.103	1.222e-12	++	agilent_68956	6	31480923	ADD
rs3131633	6:31480923	1585	9.904	4.004e-23	++	agilent_84757	6	31480923	ADD
rs3131633	6:31480923	1585	5.986	2.156e-09	++	twist_30726	6	31480923	ADD
rs3131633	6:31480923	1585	5.694	1.244e-08	++	twist_3824	6	31480923	ADD
rs3131633	6:31480923	1585	7.921	2.358e-15	++	twist_64023	6	31480923	ADD
rs3131633	6:31480923	1585	9.905	3.968e-23	++	twist_88894	6	31480923	ADD
rs3132459	6:31481092	1585	6.847	7.544e-12	++	agilent_68956	6	31481092	ADD
rs3132459	6:31481092	1585	9.804	1.08e-22	++	agilent_84757	6	31481092	ADD
rs3132459	6:31481092	1585	6.232	4.602e-10	++	twist_30726	6	31481092	ADD
rs3132459	6:31481092	1585	-5.907	3.474e-09	--	twist_34337	6	31481092	ADD
rs3132459	6:31481092	1585	5.502	3.746e-08	++	twist_3824	6	31481092	ADD
rs3132459	6:31481092	1585	7.916	2.461e-15	++	twist_64023	6	31481092	ADD
rs3132459	6:31481092	1585	9.381	6.505e-21	++	twist_88894	6	31481092	ADD
rs2516400	6:31481105	1585	5.503	3.733e-08	++	agilent_220658	6	31481105	ADD
rs2516400	6:31481105	1585	5.766	8.13e-09	++	agilent_226736	6	31481105	ADD
rs2516400	6:31481105	1585	5.757	8.567e-09	++	agilent_241118	6	31481105	ADD
rs2516400	6:31481105	1585	5.948	2.714e-09	++	agilent_241884	6	31481105	ADD
rs3132458	6:31481113	1585	6.694	2.172e-11	++	agilent_68956	6	31481113	ADD
rs3132458	6:31481113	1585	9.316	1.212e-20	++	agilent_84757	6	31481113	ADD
rs3132458	6:31481113	1585	5.815	6.067e-09	++	twist_30726	6	31481113	ADD
rs3132458	6:31481113	1585	7.572	3.662e-14	++	twist_64023	6	31481113	ADD
rs3132458	6:31481113	1585	9.355	8.355e-21	++	twist_88894	6	31481113	ADD
rs2246871	6:31481146	1585	5.538	3.064e-08	++	agilent_68956	6	31481146	ADD
rs2246871	6:31481146	1585	8.343	7.264e-17	++	agilent_84757	6	31481146	ADD
rs2246871	6:31481146	1585	7.097	1.275e-12	++	twist_64023	6	31481146	ADD
rs2246871	6:31481146	1585	8.071	6.952e-16	++	twist_88894	6	31481146	ADD
rs2516398	6:31481526	1585	5.538	3.064e-08	++	agilent_68956	6	31481526	ADD
rs2516398	6:31481526	1585	8.343	7.264e-17	++	agilent_84757	6	31481526	ADD
rs2516398	6:31481526	1585	7.097	1.275e-12	++	twist_64023	6	31481526	ADD
rs2516398	6:31481526	1585	8.071	6.952e-16	++	twist_88894	6	31481526	ADD
rs3130612	6:31482097	1585	5.987	2.139e-09	++	agilent_220184	6	31482097	ADD
rs3130612	6:31482097	1585	8.907	5.227e-19	++	agilent_220658	6	31482097	ADD
rs3130612	6:31482097	1585	7.8	6.203e-15	++	agilent_222381	6	31482097	ADD
rs3130612	6:31482097	1585	8.141	3.934e-16	++	agilent_223208	6	31482097	ADD
rs3130612	6:31482097	1585	5.865	4.503e-09	++	agilent_223641	6	31482097	ADD
rs3130612	6:31482097	1585	6.017	1.781e-09	++	agilent_223825	6	31482097	ADD
rs3130612	6:31482097	1585	5.959	2.539e-09	++	agilent_224401	6	31482097	ADD
rs3130612	6:31482097	1585	7.153	8.477e-13	++	agilent_226247	6	31482097	ADD
rs3130612	6:31482097	1585	7.618	2.574e-14	++	agilent_229757	6	31482097	ADD
rs3130612	6:31482097	1585	6.466	1.007e-10	++	agilent_234887	6	31482097	ADD
rs3130612	6:31482097	1584	5.931	3.013e-09	++	agilent_235512	6	31482097	ADD
rs3130612	6:31482097	1585	6.312	2.75e-10	++	agilent_236127	6	31482097	ADD
rs3130612	6:31482097	1585	5.77	7.951e-09	++	agilent_236333	6	31482097	ADD
rs3130612	6:31482097	1585	9.802	1.1e-22	++	agilent_241118	6	31482097	ADD
rs3130612	6:31482097	1585	5.473	4.434e-08	++	agilent_241214	6	31482097	ADD
rs3130612	6:31482097	1585	8.845	9.158e-19	++	agilent_241884	6	31482097	ADD
rs3130612	6:31482097	1585	7.322	2.439e-13	++	agilent_4825	6	31482097	ADD
rs3130612	6:31482097	1585	5.782	7.393e-09	++	twist_35030	6	31482097	ADD
rs2844494	6:31483415	1585	5.561	2.682e-08	++	agilent_68956	6	31483415	ADD
rs2844494	6:31483415	1585	8.344	7.171e-17	++	agilent_84757	6	31483415	ADD
rs2844494	6:31483415	1585	6.983	2.887e-12	++	twist_64023	6	31483415	ADD
rs2844494	6:31483415	1585	8.062	7.503e-16	++	twist_88894	6	31483415	ADD
rs3131632	6:31483752	1585	6.831	8.453e-12	++	agilent_68956	6	31483752	ADD
rs3131632	6:31483752	1585	9.759	1.686e-22	++	agilent_84757	6	31483752	ADD
rs3131632	6:31483752	1585	6.053	1.425e-09	++	twist_30726	6	31483752	ADD
rs3131632	6:31483752	1585	-5.807	6.36e-09	--	twist_34337	6	31483752	ADD
rs3131632	6:31483752	1585	7.891	3.001e-15	++	twist_64023	6	31483752	ADD
rs3131632	6:31483752	1585	9.436	3.878e-21	++	twist_88894	6	31483752	ADD
rs3094001	6:31484032	1585	6.655	2.838e-11	++	agilent_68956	6	31484032	ADD
rs3094001	6:31484032	1585	9.243	2.404e-20	++	agilent_84757	6	31484032	ADD
rs3094001	6:31484032	1585	5.6	2.139e-08	++	twist_30726	6	31484032	ADD
rs3094001	6:31484032	1585	7.523	5.36e-14	++	twist_64023	6	31484032	ADD
rs3094001	6:31484032	1585	9.384	6.376e-21	++	twist_88894	6	31484032	ADD
rs3094000	6:31484054	1585	6.819	9.199e-12	++	agilent_68956	6	31484054	ADD
rs3094000	6:31484054	1585	9.746	1.918e-22	++	agilent_84757	6	31484054	ADD
rs3094000	6:31484054	1585	6.035	1.59e-09	++	twist_30726	6	31484054	ADD
rs3094000	6:31484054	1585	-5.846	5.025e-09	--	twist_34337	6	31484054	ADD
rs3094000	6:31484054	1585	7.879	3.3e-15	++	twist_64023	6	31484054	ADD
rs3094000	6:31484054	1585	9.422	4.428e-21	++	twist_88894	6	31484054	ADD
rs2395045	6:31484517	1585	6.819	9.199e-12	++	agilent_68956	6	31484517	ADD
rs2395045	6:31484517	1585	9.746	1.918e-22	++	agilent_84757	6	31484517	ADD
rs2395045	6:31484517	1585	6.035	1.59e-09	++	twist_30726	6	31484517	ADD
rs2395045	6:31484517	1585	-5.846	5.025e-09	--	twist_34337	6	31484517	ADD
rs2395045	6:31484517	1585	7.879	3.3e-15	++	twist_64023	6	31484517	ADD
rs2395045	6:31484517	1585	9.422	4.428e-21	++	twist_88894	6	31484517	ADD
rs3132457	6:31484561	1585	6.819	9.199e-12	++	agilent_68956	6	31484561	ADD
rs3132457	6:31484561	1585	9.746	1.918e-22	++	agilent_84757	6	31484561	ADD
rs3132457	6:31484561	1585	6.035	1.59e-09	++	twist_30726	6	31484561	ADD
rs3132457	6:31484561	1585	-5.846	5.025e-09	--	twist_34337	6	31484561	ADD
rs3132457	6:31484561	1585	7.879	3.3e-15	++	twist_64023	6	31484561	ADD
rs3132457	6:31484561	1585	9.422	4.428e-21	++	twist_88894	6	31484561	ADD
rs3868087	6:31484892	1585	6.819	9.199e-12	++	agilent_68956	6	31484892	ADD
rs3868087	6:31484892	1585	9.746	1.918e-22	++	agilent_84757	6	31484892	ADD
rs3868087	6:31484892	1585	6.035	1.59e-09	++	twist_30726	6	31484892	ADD
rs3868087	6:31484892	1585	-5.846	5.025e-09	--	twist_34337	6	31484892	ADD
rs3868087	6:31484892	1585	7.879	3.3e-15	++	twist_64023	6	31484892	ADD
rs3868087	6:31484892	1585	9.422	4.428e-21	++	twist_88894	6	31484892	ADD
rs2516491	6:31485101	1585	6.469	9.861e-11	++	agilent_241118	6	31485101	ADD
rs3093998	6:31485174	1585	6.321	2.607e-10	++	agilent_68956	6	31485174	ADD
rs3093998	6:31485174	1585	8.309	9.631e-17	++	agilent_84757	6	31485174	ADD
rs3093998	6:31485174	1585	6.873	6.295e-12	++	twist_64023	6	31485174	ADD
rs3093998	6:31485174	1585	8.038	9.101e-16	++	twist_88894	6	31485174	ADD
rs3131630	6:31485354	1585	7.513	5.798e-14	++	agilent_68956	6	31485354	ADD
rs3131630	6:31485354	1585	10.441	1.612e-25	++	agilent_84757	6	31485354	ADD
rs3131630	6:31485354	1584	5.477	4.333e-08	++	twist_23199	6	31485354	ADD
rs3131630	6:31485354	1585	5.947	2.725e-09	++	twist_30726	6	31485354	ADD
rs3131630	6:31485354	1585	-6.188	6.077e-10	--	twist_34337	6	31485354	ADD
rs3131630	6:31485354	1585	5.488	4.056e-08	++	twist_3824	6	31485354	ADD
rs3131630	6:31485354	1585	8.443	3.088e-17	++	twist_64023	6	31485354	ADD
rs3131630	6:31485354	1585	10.054	8.839e-24	++	twist_88894	6	31485354	ADD
rs3132456	6:31486300	1585	5.649	1.612e-08	++	agilent_222322	6	31486300	ADD
rs3132456	6:31486300	1585	7.405	1.307e-13	++	agilent_68956	6	31486300	ADD
rs3132456	6:31486300	1585	10.425	1.908e-25	++	agilent_84757	6	31486300	ADD
rs3132456	6:31486300	1585	6.132	8.687e-10	++	twist_30726	6	31486300	ADD
rs3132456	6:31486300	1585	-6.06	1.362e-09	--	twist_34337	6	31486300	ADD
rs3132456	6:31486300	1585	8.152	3.59e-16	++	twist_64023	6	31486300	ADD
rs3132456	6:31486300	1585	9.741	2.016e-22	++	twist_88894	6	31486300	ADD
rs3093950	6:31486901	1585	6.986	2.837e-12	++	agilent_68956	6	31486901	ADD
rs3093950	6:31486901	1585	9.932	3.025e-23	++	agilent_84757	6	31486901	ADD
rs3093950	6:31486901	1585	7.749	9.247e-15	++	twist_64023	6	31486901	ADD
rs3093950	6:31486901	1585	9.754	1.778e-22	++	twist_88894	6	31486901	ADD
rs3130640	6:31487144	1585	6.986	2.837e-12	++	agilent_68956	6	31487144	ADD
rs3130640	6:31487144	1585	9.932	3.025e-23	++	agilent_84757	6	31487144	ADD
rs3130640	6:31487144	1585	7.749	9.247e-15	++	twist_64023	6	31487144	ADD
rs3130640	6:31487144	1585	9.754	1.778e-22	++	twist_88894	6	31487144	ADD
rs3130639	6:31487320	1585	5.643	1.674e-08	++	agilent_222322	6	31487320	ADD
rs3130639	6:31487320	1585	7.393	1.438e-13	++	agilent_68956	6	31487320	ADD
rs3130639	6:31487320	1585	10.413	2.159e-25	++	agilent_84757	6	31487320	ADD
rs3130639	6:31487320	1585	6.118	9.466e-10	++	twist_30726	6	31487320	ADD
rs3130639	6:31487320	1585	-6.013	1.821e-09	--	twist_34337	6	31487320	ADD
rs3130639	6:31487320	1585	8.135	4.116e-16	++	twist_64023	6	31487320	ADD
rs3130639	6:31487320	1585	9.725	2.359e-22	++	twist_88894	6	31487320	ADD
rs3130638	6:31487540	1585	7.147	8.861e-13	++	agilent_68956	6	31487540	ADD
rs3130638	6:31487540	1585	9.849	6.942e-23	++	agilent_84757	6	31487540	ADD
rs3130638	6:31487540	1584	5.483	4.178e-08	++	twist_1792	6	31487540	ADD
rs3130638	6:31487540	1584	5.703	1.175e-08	++	twist_23199	6	31487540	ADD
rs3130638	6:31487540	1585	5.564	2.639e-08	++	twist_3824	6	31487540	ADD
rs3130638	6:31487540	1585	7.942	1.989e-15	++	twist_64023	6	31487540	ADD
rs3130638	6:31487540	1585	10.041	1.008e-23	++	twist_88894	6	31487540	ADD
rs3130637	6:31488145	1585	5.643	1.674e-08	++	agilent_222322	6	31488145	ADD
rs3130637	6:31488145	1585	7.393	1.438e-13	++	agilent_68956	6	31488145	ADD
rs3130637	6:31488145	1585	10.413	2.159e-25	++	agilent_84757	6	31488145	ADD
rs3130637	6:31488145	1585	6.118	9.466e-10	++	twist_30726	6	31488145	ADD
rs3130637	6:31488145	1585	-6.013	1.821e-09	--	twist_34337	6	31488145	ADD
rs3130637	6:31488145	1585	8.135	4.116e-16	++	twist_64023	6	31488145	ADD
rs3130637	6:31488145	1585	9.725	2.359e-22	++	twist_88894	6	31488145	ADD
rs3130636	6:31488191	1585	5.643	1.674e-08	++	agilent_222322	6	31488191	ADD
rs3130636	6:31488191	1585	7.393	1.438e-13	++	agilent_68956	6	31488191	ADD
rs3130636	6:31488191	1585	10.413	2.159e-25	++	agilent_84757	6	31488191	ADD
rs3130636	6:31488191	1585	6.118	9.466e-10	++	twist_30726	6	31488191	ADD
rs3130636	6:31488191	1585	-6.013	1.821e-09	--	twist_34337	6	31488191	ADD
rs3130636	6:31488191	1585	8.135	4.116e-16	++	twist_64023	6	31488191	ADD
rs3130636	6:31488191	1585	9.725	2.359e-22	++	twist_88894	6	31488191	ADD
rs3095228	6:31488763	1585	5.643	1.674e-08	++	agilent_222322	6	31488763	ADD
rs3095228	6:31488763	1585	7.393	1.438e-13	++	agilent_68956	6	31488763	ADD
rs3095228	6:31488763	1585	10.413	2.159e-25	++	agilent_84757	6	31488763	ADD
rs3095228	6:31488763	1585	6.118	9.466e-10	++	twist_30726	6	31488763	ADD
rs3095228	6:31488763	1585	-6.013	1.821e-09	--	twist_34337	6	31488763	ADD
rs3095228	6:31488763	1585	8.135	4.116e-16	++	twist_64023	6	31488763	ADD
rs3095228	6:31488763	1585	9.725	2.359e-22	++	twist_88894	6	31488763	ADD
rs3093995	6:31488904	1585	6.986	2.837e-12	++	agilent_68956	6	31488904	ADD
rs3093995	6:31488904	1585	9.932	3.025e-23	++	agilent_84757	6	31488904	ADD
rs3093995	6:31488904	1585	7.749	9.247e-15	++	twist_64023	6	31488904	ADD
rs3093995	6:31488904	1585	9.754	1.778e-22	++	twist_88894	6	31488904	ADD
rs3093994	6:31490372	1585	5.643	1.674e-08	++	agilent_222322	6	31490372	ADD
rs3093994	6:31490372	1585	7.393	1.438e-13	++	agilent_68956	6	31490372	ADD
rs3093994	6:31490372	1585	10.413	2.159e-25	++	agilent_84757	6	31490372	ADD
rs3093994	6:31490372	1585	6.118	9.466e-10	++	twist_30726	6	31490372	ADD
rs3093994	6:31490372	1585	-6.013	1.821e-09	--	twist_34337	6	31490372	ADD
rs3093994	6:31490372	1585	8.135	4.116e-16	++	twist_64023	6	31490372	ADD
rs3093994	6:31490372	1585	9.725	2.359e-22	++	twist_88894	6	31490372	ADD
rs3093993	6:31490725	1585	5.643	1.674e-08	++	agilent_222322	6	31490725	ADD
rs3093993	6:31490725	1585	7.393	1.438e-13	++	agilent_68956	6	31490725	ADD
rs3093993	6:31490725	1585	10.413	2.159e-25	++	agilent_84757	6	31490725	ADD
rs3093993	6:31490725	1585	6.118	9.466e-10	++	twist_30726	6	31490725	ADD
rs3093993	6:31490725	1585	-6.013	1.821e-09	--	twist_34337	6	31490725	ADD
rs3093993	6:31490725	1585	8.135	4.116e-16	++	twist_64023	6	31490725	ADD
rs3093993	6:31490725	1585	9.725	2.359e-22	++	twist_88894	6	31490725	ADD
rs3095227	6:31491000	1585	5.643	1.674e-08	++	agilent_222322	6	31491000	ADD
rs3095227	6:31491000	1585	7.393	1.438e-13	++	agilent_68956	6	31491000	ADD
rs3095227	6:31491000	1585	10.413	2.159e-25	++	agilent_84757	6	31491000	ADD
rs3095227	6:31491000	1585	6.118	9.466e-10	++	twist_30726	6	31491000	ADD
rs3095227	6:31491000	1585	-6.013	1.821e-09	--	twist_34337	6	31491000	ADD
rs3095227	6:31491000	1585	8.135	4.116e-16	++	twist_64023	6	31491000	ADD
rs3095227	6:31491000	1585	9.725	2.359e-22	++	twist_88894	6	31491000	ADD
rs3093992	6:31491131	1585	5.643	1.674e-08	++	agilent_222322	6	31491131	ADD
rs3093992	6:31491131	1585	7.393	1.438e-13	++	agilent_68956	6	31491131	ADD
rs3093992	6:31491131	1585	10.413	2.159e-25	++	agilent_84757	6	31491131	ADD
rs3093992	6:31491131	1585	6.118	9.466e-10	++	twist_30726	6	31491131	ADD
rs3093992	6:31491131	1585	-6.013	1.821e-09	--	twist_34337	6	31491131	ADD
rs3093992	6:31491131	1585	8.135	4.116e-16	++	twist_64023	6	31491131	ADD
rs3093992	6:31491131	1585	9.725	2.359e-22	++	twist_88894	6	31491131	ADD
rs3093991	6:31491467	1585	5.643	1.674e-08	++	agilent_222322	6	31491467	ADD
rs3093991	6:31491467	1585	7.393	1.438e-13	++	agilent_68956	6	31491467	ADD
rs3093991	6:31491467	1585	10.413	2.159e-25	++	agilent_84757	6	31491467	ADD
rs3093991	6:31491467	1585	6.118	9.466e-10	++	twist_30726	6	31491467	ADD
rs3093991	6:31491467	1585	-6.013	1.821e-09	--	twist_34337	6	31491467	ADD
rs3093991	6:31491467	1585	8.135	4.116e-16	++	twist_64023	6	31491467	ADD
rs3093991	6:31491467	1585	9.725	2.359e-22	++	twist_88894	6	31491467	ADD
rs3093990	6:31491826	1585	6.986	2.837e-12	++	agilent_68956	6	31491826	ADD
rs3093990	6:31491826	1585	9.932	3.025e-23	++	agilent_84757	6	31491826	ADD
rs3093990	6:31491826	1585	7.749	9.247e-15	++	twist_64023	6	31491826	ADD
rs3093990	6:31491826	1585	9.754	1.778e-22	++	twist_88894	6	31491826	ADD
rs3130635	6:31492004	1585	5.643	1.674e-08	++	agilent_222322	6	31492004	ADD
rs3130635	6:31492004	1585	7.393	1.438e-13	++	agilent_68956	6	31492004	ADD
rs3130635	6:31492004	1585	10.413	2.159e-25	++	agilent_84757	6	31492004	ADD
rs3130635	6:31492004	1585	6.118	9.466e-10	++	twist_30726	6	31492004	ADD
rs3130635	6:31492004	1585	-6.013	1.821e-09	--	twist_34337	6	31492004	ADD
rs3130635	6:31492004	1585	8.135	4.116e-16	++	twist_64023	6	31492004	ADD
rs3130635	6:31492004	1585	9.725	2.359e-22	++	twist_88894	6	31492004	ADD
rs3095226	6:31492025	1585	5.643	1.674e-08	++	agilent_222322	6	31492025	ADD
rs3095226	6:31492025	1585	7.393	1.438e-13	++	agilent_68956	6	31492025	ADD
rs3095226	6:31492025	1585	10.413	2.159e-25	++	agilent_84757	6	31492025	ADD
rs3095226	6:31492025	1585	6.118	9.466e-10	++	twist_30726	6	31492025	ADD
rs3095226	6:31492025	1585	-6.013	1.821e-09	--	twist_34337	6	31492025	ADD
rs3095226	6:31492025	1585	8.135	4.116e-16	++	twist_64023	6	31492025	ADD
rs3095226	6:31492025	1585	9.725	2.359e-22	++	twist_88894	6	31492025	ADD
rs3093988	6:31492453	1585	5.569	2.558e-08	++	agilent_220184	6	31492453	ADD
rs3093988	6:31492453	1585	7.254	4.042e-13	++	agilent_220658	6	31492453	ADD
rs3093988	6:31492453	1585	7.061	1.657e-12	++	agilent_222381	6	31492453	ADD
rs3093988	6:31492453	1585	5.866	4.466e-09	++	agilent_223208	6	31492453	ADD
rs3093988	6:31492453	1585	5.624	1.861e-08	++	agilent_223641	6	31492453	ADD
rs3093988	6:31492453	1585	5.905	3.521e-09	++	agilent_226247	6	31492453	ADD
rs3093988	6:31492453	1585	6.429	1.287e-10	++	agilent_229757	6	31492453	ADD
rs3093988	6:31492453	1585	5.479	4.283e-08	++	agilent_234887	6	31492453	ADD
rs3093988	6:31492453	1585	5.588	2.3e-08	++	agilent_236127	6	31492453	ADD
rs3093988	6:31492453	1585	7.956	1.779e-15	++	agilent_241118	6	31492453	ADD
rs3093988	6:31492453	1585	7.025	2.142e-12	++	agilent_241884	6	31492453	ADD
rs3093988	6:31492453	1585	5.936	2.918e-09	++	agilent_4825	6	31492453	ADD
rs3093987	6:31492961	1585	5.68	1.349e-08	++	agilent_222381	6	31492961	ADD
rs3130634	6:31492970	1585	5.578	2.433e-08	++	agilent_222322	6	31492970	ADD
rs3130634	6:31492970	1585	7.415	1.221e-13	++	agilent_68956	6	31492970	ADD
rs3130634	6:31492970	1585	10.435	1.708e-25	++	agilent_84757	6	31492970	ADD
rs3130634	6:31492970	1584	5.457	4.841e-08	++	twist_23199	6	31492970	ADD
rs3130634	6:31492970	1585	6.153	7.624e-10	++	twist_30726	6	31492970	ADD
rs3130634	6:31492970	1585	-5.939	2.867e-09	--	twist_34337	6	31492970	ADD
rs3130634	6:31492970	1585	8.157	3.438e-16	++	twist_64023	6	31492970	ADD
rs3130634	6:31492970	1585	9.751	1.832e-22	++	twist_88894	6	31492970	ADD
rs3115536	6:31493333	1585	7.012	2.348e-12	++	agilent_68956	6	31493333	ADD
rs3115536	6:31493333	1585	9.96	2.278e-23	++	agilent_84757	6	31493333	ADD
rs3115536	6:31493333	1585	7.776	7.465e-15	++	twist_64023	6	31493333	ADD
rs3115536	6:31493333	1585	9.785	1.308e-22	++	twist_88894	6	31493333	ADD
rs2734573	6:31494738	1585	-5.744	9.222e-09	--	agilent_241118	6	31494738	ADD
rs2734573	6:31494738	1585	5.548	2.894e-08	++	twist_11627	6	31494738	ADD
rs3093984	6:31495370	1585	6.986	2.837e-12	++	agilent_68956	6	31495370	ADD
rs3093984	6:31495370	1585	9.932	3.025e-23	++	agilent_84757	6	31495370	ADD
rs3093984	6:31495370	1585	7.749	9.247e-15	++	twist_64023	6	31495370	ADD
rs3093984	6:31495370	1585	9.754	1.778e-22	++	twist_88894	6	31495370	ADD
rs3130051	6:31495588	1585	6.986	2.837e-12	++	agilent_68956	6	31495588	ADD
rs3130051	6:31495588	1585	9.932	3.025e-23	++	agilent_84757	6	31495588	ADD
rs3130051	6:31495588	1585	7.749	9.247e-15	++	twist_64023	6	31495588	ADD
rs3130051	6:31495588	1585	9.754	1.778e-22	++	twist_88894	6	31495588	ADD
rs3130052	6:31495620	1585	6.986	2.837e-12	++	agilent_68956	6	31495620	ADD
rs3130052	6:31495620	1585	9.932	3.025e-23	++	agilent_84757	6	31495620	ADD
rs3130052	6:31495620	1585	7.749	9.247e-15	++	twist_64023	6	31495620	ADD
rs3130052	6:31495620	1585	9.754	1.778e-22	++	twist_88894	6	31495620	ADD
rs3130053	6:31495695	1585	6.986	2.837e-12	++	agilent_68956	6	31495695	ADD
rs3130053	6:31495695	1585	9.932	3.025e-23	++	agilent_84757	6	31495695	ADD
rs3130053	6:31495695	1585	7.749	9.247e-15	++	twist_64023	6	31495695	ADD
rs3130053	6:31495695	1585	9.754	1.778e-22	++	twist_88894	6	31495695	ADD
rs2516482	6:31496569	1585	5.506	3.661e-08	++	agilent_220184	6	31496569	ADD
rs2516482	6:31496569	1585	6.862	6.813e-12	++	agilent_220658	6	31496569	ADD
rs2516482	6:31496569	1585	7.295	2.982e-13	++	agilent_222381	6	31496569	ADD
rs2516482	6:31496569	1585	6.021	1.73e-09	++	agilent_223208	6	31496569	ADD
rs2516482	6:31496569	1585	5.829	5.576e-09	++	agilent_226247	6	31496569	ADD
rs2516482	6:31496569	1585	6.323	2.569e-10	++	agilent_229757	6	31496569	ADD
rs2516482	6:31496569	1585	5.668	1.447e-08	++	agilent_236127	6	31496569	ADD
rs2516482	6:31496569	1585	7.851	4.124e-15	++	agilent_241118	6	31496569	ADD
rs2516482	6:31496569	1585	6.758	1.399e-11	++	agilent_241884	6	31496569	ADD
rs2516482	6:31496569	1585	6.134	8.575e-10	++	agilent_4825	6	31496569	ADD
rs3130054	6:31496776	1639	6.959	3.428e-12	++	agilent_68956	6	31496776	ADD
rs3130054	6:31496776	1639	9.817	9.502e-23	++	agilent_84757	6	31496776	ADD
rs3130054	6:31496776	1639	7.572	3.662e-14	++	twist_64023	6	31496776	ADD
rs3130054	6:31496776	1639	9.52	1.736e-21	++	twist_88894	6	31496776	ADD
rs3093983	6:31496925	1639	6.959	3.428e-12	++	agilent_68956	6	31496925	ADD
rs3093983	6:31496925	1639	9.817	9.502e-23	++	agilent_84757	6	31496925	ADD
rs3093983	6:31496925	1639	7.572	3.662e-14	++	twist_64023	6	31496925	ADD
rs3093983	6:31496925	1639	9.52	1.736e-21	++	twist_88894	6	31496925	ADD
rs3093982	6:31497244	1585	7.133	9.82e-13	++	agilent_68956	6	31497244	ADD
rs3093982	6:31497244	1585	9.835	7.946e-23	++	agilent_84757	6	31497244	ADD
rs3093982	6:31497244	1584	5.471	4.472e-08	++	twist_1792	6	31497244	ADD
rs3093982	6:31497244	1584	5.694	1.244e-08	++	twist_23199	6	31497244	ADD
rs3093982	6:31497244	1585	5.554	2.784e-08	++	twist_3824	6	31497244	ADD
rs3093982	6:31497244	1585	7.931	2.177e-15	++	twist_64023	6	31497244	ADD
rs3093982	6:31497244	1585	10.027	1.154e-23	++	twist_88894	6	31497244	ADD
rs3130055	6:31497399	1585	-5.585	2.332e-08	--	agilent_226736	6	31497399	ADD
rs3130055	6:31497399	1585	8.024	1.021e-15	++	agilent_84757	6	31497399	ADD
rs3130055	6:31497399	1585	6.347	2.193e-10	++	twist_64023	6	31497399	ADD
rs3130055	6:31497399	1585	7.909	2.594e-15	++	twist_88894	6	31497399	ADD
rs3093981	6:31497457	1585	6.986	2.837e-12	++	agilent_68956	6	31497457	ADD
rs3093981	6:31497457	1585	9.932	3.025e-23	++	agilent_84757	6	31497457	ADD
rs3093981	6:31497457	1585	7.749	9.247e-15	++	twist_64023	6	31497457	ADD
rs3093981	6:31497457	1585	9.754	1.778e-22	++	twist_88894	6	31497457	ADD
rs3093980	6:31497478	1623	6.896	5.364e-12	++	agilent_68956	6	31497478	ADD
rs3093980	6:31497478	1623	9.757	1.729e-22	++	agilent_84757	6	31497478	ADD
rs3093980	6:31497478	1623	5.496	3.892e-08	++	twist_30726	6	31497478	ADD
rs3093980	6:31497478	1623	7.445	9.684e-14	++	twist_64023	6	31497478	ADD
rs3093980	6:31497478	1623	9.447	3.473e-21	++	twist_88894	6	31497478	ADD
rs2075582	6:31497706	1639	-5.593	2.238e-08	--	agilent_226736	6	31497706	ADD
rs2075582	6:31497706	1639	7.731	1.066e-14	++	agilent_84757	6	31497706	ADD
rs2075582	6:31497706	1639	6.054	1.409e-09	++	twist_64023	6	31497706	ADD
rs2075582	6:31497706	1639	7.546	4.474e-14	++	twist_88894	6	31497706	ADD
rs3093979	6:31497744	1638	6.989	2.777e-12	++	agilent_68956	6	31497744	ADD
rs3093979	6:31497744	1638	9.847	7.056e-23	++	agilent_84757	6	31497744	ADD
rs3093979	6:31497744	1638	7.61	2.743e-14	++	twist_64023	6	31497744	ADD
rs3093979	6:31497744	1638	9.555	1.233e-21	++	twist_88894	6	31497744	ADD
rs3093978	6:31498497	1585	6.986	2.837e-12	++	agilent_68956	6	31498497	ADD
rs3093978	6:31498497	1585	9.932	3.025e-23	++	agilent_84757	6	31498497	ADD
rs3093978	6:31498497	1585	7.749	9.247e-15	++	twist_64023	6	31498497	ADD
rs3093978	6:31498497	1585	9.754	1.778e-22	++	twist_88894	6	31498497	ADD
rs3130056	6:31499354	1585	6.986	2.837e-12	++	agilent_68956	6	31499354	ADD
rs3130056	6:31499354	1585	9.932	3.025e-23	++	agilent_84757	6	31499354	ADD
rs3130056	6:31499354	1585	7.749	9.247e-15	++	twist_64023	6	31499354	ADD
rs3130056	6:31499354	1585	9.754	1.778e-22	++	twist_88894	6	31499354	ADD
rs3093977	6:31500226	1585	7.12	1.078e-12	++	agilent_68956	6	31500226	ADD
rs3093977	6:31500226	1585	9.822	9.086e-23	++	agilent_84757	6	31500226	ADD
rs3093977	6:31500226	1584	5.457	4.834e-08	++	twist_1792	6	31500226	ADD
rs3093977	6:31500226	1584	5.68	1.35e-08	++	twist_23199	6	31500226	ADD
rs3093977	6:31500226	1585	5.541	3.01e-08	++	twist_3824	6	31500226	ADD
rs3093977	6:31500226	1585	7.918	2.422e-15	++	twist_64023	6	31500226	ADD
rs3093977	6:31500226	1585	10.012	1.346e-23	++	twist_88894	6	31500226	ADD
rs3093948	6:31501413	1585	6.782	1.183e-11	++	agilent_68956	6	31501413	ADD
rs3093948	6:31501413	1585	9.699	3.043e-22	++	agilent_84757	6	31501413	ADD
rs3093948	6:31501413	1585	7.525	5.259e-14	++	twist_64023	6	31501413	ADD
rs3093948	6:31501413	1585	9.508	1.946e-21	++	twist_88894	6	31501413	ADD
rs1055384	6:31501558	1585	5.468	4.546e-08	++	agilent_220184	6	31501558	ADD
rs1055384	6:31501558	1585	7.067	1.584e-12	++	agilent_220658	6	31501558	ADD
rs1055384	6:31501558	1585	6.976	3.041e-12	++	agilent_222381	6	31501558	ADD
rs1055384	6:31501558	1585	5.818	5.947e-09	++	agilent_223208	6	31501558	ADD
rs1055384	6:31501558	1585	5.498	3.849e-08	++	agilent_223641	6	31501558	ADD
rs1055384	6:31501558	1585	5.972	2.341e-09	++	agilent_226247	6	31501558	ADD
rs1055384	6:31501558	1585	6.198	5.724e-10	++	agilent_229757	6	31501558	ADD
rs1055384	6:31501558	1585	7.785	6.964e-15	++	agilent_241118	6	31501558	ADD
rs1055384	6:31501558	1585	6.839	7.948e-12	++	agilent_241884	6	31501558	ADD
rs1055384	6:31501558	1585	6.02	1.744e-09	++	agilent_4825	6	31501558	ADD
rs1055388	6:31501737	1585	-5.585	2.332e-08	--	agilent_226736	6	31501737	ADD
rs1055388	6:31501737	1585	8.024	1.021e-15	++	agilent_84757	6	31501737	ADD
rs1055388	6:31501737	1585	6.347	2.193e-10	++	twist_64023	6	31501737	ADD
rs1055388	6:31501737	1585	7.909	2.594e-15	++	twist_88894	6	31501737	ADD
rs3131628	6:31502767	1585	6.986	2.837e-12	++	agilent_68956	6	31502767	ADD
rs3131628	6:31502767	1585	9.932	3.025e-23	++	agilent_84757	6	31502767	ADD
rs3131628	6:31502767	1585	7.749	9.247e-15	++	twist_64023	6	31502767	ADD
rs3131628	6:31502767	1585	9.754	1.778e-22	++	twist_88894	6	31502767	ADD
rs3093976	6:31502861	1585	6.986	2.837e-12	++	agilent_68956	6	31502861	ADD
rs3093976	6:31502861	1585	9.932	3.025e-23	++	agilent_84757	6	31502861	ADD
rs3093976	6:31502861	1585	7.749	9.247e-15	++	twist_64023	6	31502861	ADD
rs3093976	6:31502861	1585	9.754	1.778e-22	++	twist_88894	6	31502861	ADD
rs3130057	6:31504587	1585	6.986	2.837e-12	++	agilent_68956	6	31504587	ADD
rs3130057	6:31504587	1585	9.932	3.025e-23	++	agilent_84757	6	31504587	ADD
rs3130057	6:31504587	1585	7.749	9.247e-15	++	twist_64023	6	31504587	ADD
rs3130057	6:31504587	1585	9.754	1.778e-22	++	twist_88894	6	31504587	ADD
rs2734583	6:31505480	1585	5.901	3.617e-09	++	agilent_220184	6	31505480	ADD
rs2734583	6:31505480	1585	8.945	3.704e-19	++	agilent_220658	6	31505480	ADD
rs2734583	6:31505480	1585	7.95	1.869e-15	++	agilent_222381	6	31505480	ADD
rs2734583	6:31505480	1585	8.151	3.612e-16	++	agilent_223208	6	31505480	ADD
rs2734583	6:31505480	1585	5.836	5.335e-09	++	agilent_223641	6	31505480	ADD
rs2734583	6:31505480	1585	5.934	2.957e-09	++	agilent_223825	6	31505480	ADD
rs2734583	6:31505480	1585	6.123	9.159e-10	++	agilent_224401	6	31505480	ADD
rs2734583	6:31505480	1585	7.049	1.806e-12	++	agilent_226247	6	31505480	ADD
rs2734583	6:31505480	1585	7.503	6.256e-14	++	agilent_229757	6	31505480	ADD
rs2734583	6:31505480	1585	6.487	8.75e-11	++	agilent_234887	6	31505480	ADD
rs2734583	6:31505480	1584	5.868	4.405e-09	++	agilent_235512	6	31505480	ADD
rs2734583	6:31505480	1585	6.292	3.142e-10	++	agilent_236127	6	31505480	ADD
rs2734583	6:31505480	1585	5.732	9.927e-09	++	agilent_236333	6	31505480	ADD
rs2734583	6:31505480	1585	9.916	3.535e-23	++	agilent_241118	6	31505480	ADD
rs2734583	6:31505480	1585	8.972	2.903e-19	++	agilent_241884	6	31505480	ADD
rs2734583	6:31505480	1585	7.505	6.155e-14	++	agilent_4825	6	31505480	ADD
rs2734583	6:31505480	1585	5.768	8.005e-09	++	twist_35030	6	31505480	ADD
rs9267485	6:31505790	1585	5.834	5.406e-09	++	agilent_222322	6	31505790	ADD
rs9267485	6:31505790	1585	6.948	3.713e-12	++	agilent_68956	6	31505790	ADD
rs9267485	6:31505790	1585	10.403	2.411e-25	++	agilent_84757	6	31505790	ADD
rs9267485	6:31505790	1585	5.635	1.752e-08	++	twist_30726	6	31505790	ADD
rs9267485	6:31505790	1585	-5.835	5.382e-09	--	twist_34337	6	31505790	ADD
rs9267485	6:31505790	1585	7.898	2.827e-15	++	twist_64023	6	31505790	ADD
rs9267485	6:31505790	1585	9.659	4.523e-22	++	twist_88894	6	31505790	ADD
rs3130058	6:31505887	1585	6.986	2.837e-12	++	agilent_68956	6	31505887	ADD
rs3130058	6:31505887	1585	9.932	3.025e-23	++	agilent_84757	6	31505887	ADD
rs3130058	6:31505887	1585	7.749	9.247e-15	++	twist_64023	6	31505887	ADD
rs3130058	6:31505887	1585	9.754	1.778e-22	++	twist_88894	6	31505887	ADD
rs2516394	6:31506000	1585	6.986	2.837e-12	++	agilent_68956	6	31506000	ADD
rs2516394	6:31506000	1585	9.932	3.025e-23	++	agilent_84757	6	31506000	ADD
rs2516394	6:31506000	1585	7.749	9.247e-15	++	twist_64023	6	31506000	ADD
rs2516394	6:31506000	1585	9.754	1.778e-22	++	twist_88894	6	31506000	ADD
rs3093975	6:31506138	1585	5.53	3.196e-08	++	agilent_220184	6	31506138	ADD
rs3093975	6:31506138	1585	7.095	1.295e-12	++	agilent_220658	6	31506138	ADD
rs3093975	6:31506138	1585	6.978	3.001e-12	++	agilent_222381	6	31506138	ADD
rs3093975	6:31506138	1585	5.77	7.91e-09	++	agilent_223208	6	31506138	ADD
rs3093975	6:31506138	1585	5.57	2.548e-08	++	agilent_223641	6	31506138	ADD
rs3093975	6:31506138	1585	5.911	3.392e-09	++	agilent_226247	6	31506138	ADD
rs3093975	6:31506138	1585	6.248	4.161e-10	++	agilent_229757	6	31506138	ADD
rs3093975	6:31506138	1585	7.801	6.142e-15	++	agilent_241118	6	31506138	ADD
rs3093975	6:31506138	1585	6.861	6.816e-12	++	agilent_241884	6	31506138	ADD
rs3093975	6:31506138	1585	5.943	2.801e-09	++	agilent_4825	6	31506138	ADD
rs3093974	6:31506210	1585	5.672	1.412e-08	++	agilent_222381	6	31506210	ADD
rs3093974	6:31506210	1585	-5.522	3.349e-08	--	twist_11627	6	31506210	ADD
rs1129640	6:31506624	1639	6.959	3.428e-12	++	agilent_68956	6	31506624	ADD
rs1129640	6:31506624	1639	9.817	9.502e-23	++	agilent_84757	6	31506624	ADD
rs1129640	6:31506624	1639	7.572	3.662e-14	++	twist_64023	6	31506624	ADD
rs1129640	6:31506624	1639	9.52	1.736e-21	++	twist_88894	6	31506624	ADD
rs933208	6:31506648	1639	-5.593	2.238e-08	--	agilent_226736	6	31506648	ADD
rs933208	6:31506648	1639	7.731	1.066e-14	++	agilent_84757	6	31506648	ADD
rs933208	6:31506648	1639	6.054	1.409e-09	++	twist_64023	6	31506648	ADD
rs933208	6:31506648	1639	7.546	4.474e-14	++	twist_88894	6	31506648	ADD
rs2516393	6:31506744	1639	6.959	3.428e-12	++	agilent_68956	6	31506744	ADD
rs2516393	6:31506744	1639	9.817	9.502e-23	++	agilent_84757	6	31506744	ADD
rs2516393	6:31506744	1639	7.572	3.662e-14	++	twist_64023	6	31506744	ADD
rs2516393	6:31506744	1639	9.52	1.736e-21	++	twist_88894	6	31506744	ADD
rs2523511	6:31506854	1639	6.959	3.428e-12	++	agilent_68956	6	31506854	ADD
rs2523511	6:31506854	1639	9.817	9.502e-23	++	agilent_84757	6	31506854	ADD
rs2523511	6:31506854	1639	7.572	3.662e-14	++	twist_64023	6	31506854	ADD
rs2523511	6:31506854	1639	9.52	1.736e-21	++	twist_88894	6	31506854	ADD
rs2523510	6:31507883	1585	6.986	2.837e-12	++	agilent_68956	6	31507883	ADD
rs2523510	6:31507883	1585	9.932	3.025e-23	++	agilent_84757	6	31507883	ADD
rs2523510	6:31507883	1585	7.749	9.247e-15	++	twist_64023	6	31507883	ADD
rs2523510	6:31507883	1585	9.754	1.778e-22	++	twist_88894	6	31507883	ADD
rs2523508	6:31508761	1585	6.95	3.65e-12	++	agilent_68956	6	31508761	ADD
rs2523508	6:31508761	1585	9.893	4.476e-23	++	agilent_84757	6	31508761	ADD
rs2523508	6:31508761	1585	7.712	1.238e-14	++	twist_64023	6	31508761	ADD
rs2523508	6:31508761	1585	9.71	2.735e-22	++	twist_88894	6	31508761	ADD
rs2523507	6:31509355	1585	-5.6	2.143e-08	--	agilent_226736	6	31509355	ADD
rs2523507	6:31509355	1585	8.006	1.185e-15	++	agilent_84757	6	31509355	ADD
rs2523507	6:31509355	1585	6.331	2.429e-10	++	twist_64023	6	31509355	ADD
rs2523507	6:31509355	1585	7.889	3.042e-15	++	twist_88894	6	31509355	ADD
rs2239525	6:31509372	1638	-5.628	1.826e-08	--	agilent_226736	6	31509372	ADD
rs2239525	6:31509372	1638	7.704	1.314e-14	++	agilent_84757	6	31509372	ADD
rs2239525	6:31509372	1638	6.027	1.674e-09	++	twist_64023	6	31509372	ADD
rs2239525	6:31509372	1638	7.515	5.685e-14	++	twist_88894	6	31509372	ADD
rs2239526	6:31509432	1639	-5.607	2.059e-08	--	agilent_226736	6	31509432	ADD
rs2239526	6:31509432	1639	7.713	1.227e-14	++	agilent_84757	6	31509432	ADD
rs2239526	6:31509432	1639	6.039	1.551e-09	++	twist_64023	6	31509432	ADD
rs2239526	6:31509432	1639	7.527	5.198e-14	++	twist_88894	6	31509432	ADD
rs2239528	6:31510105	1639	-5.607	2.059e-08	--	agilent_226736	6	31510105	ADD
rs2239528	6:31510105	1639	7.713	1.227e-14	++	agilent_84757	6	31510105	ADD
rs2239528	6:31510105	1639	6.039	1.551e-09	++	twist_64023	6	31510105	ADD
rs2239528	6:31510105	1639	7.527	5.198e-14	++	twist_88894	6	31510105	ADD
rs2523504	6:31510858	1585	-5.6	2.143e-08	--	agilent_226736	6	31510858	ADD
rs2523504	6:31510858	1585	8.006	1.185e-15	++	agilent_84757	6	31510858	ADD
rs2523504	6:31510858	1585	6.331	2.429e-10	++	twist_64023	6	31510858	ADD
rs2523504	6:31510858	1585	7.889	3.042e-15	++	twist_88894	6	31510858	ADD
rs3130630	6:31510933	1585	5.685	1.311e-08	++	agilent_222381	6	31510933	ADD
rs3130630	6:31510933	1585	-5.603	2.104e-08	--	twist_11627	6	31510933	ADD
rs9267488	6:31514247	1639	5.744	9.235e-09	++	agilent_220184	6	31514247	ADD
rs9267488	6:31514247	1639	9.153	5.543e-20	++	agilent_220658	6	31514247	ADD
rs9267488	6:31514247	1639	7.843	4.407e-15	++	agilent_222381	6	31514247	ADD
rs9267488	6:31514247	1639	8.15	3.654e-16	++	agilent_223208	6	31514247	ADD
rs9267488	6:31514247	1639	5.755	8.684e-09	++	agilent_223641	6	31514247	ADD
rs9267488	6:31514247	1639	6.366	1.945e-10	++	agilent_223825	6	31514247	ADD
rs9267488	6:31514247	1639	6.095	1.091e-09	++	agilent_224401	6	31514247	ADD
rs9267488	6:31514247	1639	6.882	5.882e-12	++	agilent_226247	6	31514247	ADD
rs9267488	6:31514247	1639	7.925	2.29e-15	++	agilent_229757	6	31514247	ADD
rs9267488	6:31514247	1639	6.819	9.137e-12	++	agilent_234887	6	31514247	ADD
rs9267488	6:31514247	1638	5.836	5.353e-09	++	agilent_235512	6	31514247	ADD
rs9267488	6:31514247	1639	6.224	4.85e-10	++	agilent_236127	6	31514247	ADD
rs9267488	6:31514247	1639	5.768	8.032e-09	++	agilent_236333	6	31514247	ADD
rs9267488	6:31514247	1639	10.124	4.337e-24	++	agilent_241118	6	31514247	ADD
rs9267488	6:31514247	1639	9.152	5.59e-20	++	agilent_241884	6	31514247	ADD
rs9267488	6:31514247	1639	7.354	1.923e-13	++	agilent_4825	6	31514247	ADD
rs9267488	6:31514247	1639	5.811	6.212e-09	++	twist_35030	6	31514247	ADD
rs2071591	6:31515799	1585	5.725	1.032e-08	++	agilent_222381	6	31515799	ADD
rs2071591	6:31515799	1585	-5.591	2.255e-08	--	twist_11627	6	31515799	ADD
rs2523500	6:31518354	1585	7.146	8.963e-13	++	agilent_84757	6	31518354	ADD
rs2523500	6:31518354	1585	6.376	1.814e-10	++	twist_64023	6	31518354	ADD
rs2523500	6:31518354	1585	7.235	4.664e-13	++	twist_88894	6	31518354	ADD
rs2516383	6:31519653	1585	5.989	2.115e-09	++	agilent_68956	6	31519653	ADD
rs2516383	6:31519653	1585	8.451	2.878e-17	++	agilent_84757	6	31519653	ADD
rs2516383	6:31519653	1585	6.83	8.467e-12	++	twist_64023	6	31519653	ADD
rs2516383	6:31519653	1585	8.5	1.893e-17	++	twist_88894	6	31519653	ADD
rs3094594	6:31521903	1585	5.803	6.503e-09	++	agilent_222381	6	31521903	ADD
rs3094594	6:31521903	1585	-5.596	2.2e-08	--	twist_11627	6	31521903	ADD
rs2516396	6:31521913	1585	5.989	2.115e-09	++	agilent_68956	6	31521913	ADD
rs2516396	6:31521913	1585	8.451	2.878e-17	++	agilent_84757	6	31521913	ADD
rs2516396	6:31521913	1585	6.83	8.467e-12	++	twist_64023	6	31521913	ADD
rs2516396	6:31521913	1585	8.5	1.893e-17	++	twist_88894	6	31521913	ADD
rs2857605	6:31524851	1585	6.769	1.296e-11	++	agilent_68956	6	31524851	ADD
rs2857605	6:31524851	1585	9.364	7.688e-21	++	agilent_84757	6	31524851	ADD
rs2857605	6:31524851	1585	7.612	2.705e-14	++	twist_64023	6	31524851	ADD
rs2857605	6:31524851	1585	9.501	2.073e-21	++	twist_88894	6	31524851	ADD
rs3093949	6:31525184	1585	5.782	7.39e-09	++	agilent_222381	6	31525184	ADD
rs3093949	6:31525184	1585	-5.614	1.982e-08	--	twist_11627	6	31525184	ADD
rs2239707	6:31525319	1585	6.948	3.713e-12	++	agilent_84757	6	31525319	ADD
rs2239707	6:31525319	1585	5.866	4.471e-09	++	twist_11627	6	31525319	ADD
rs2239707	6:31525319	1585	6.955	3.532e-12	++	twist_88894	6	31525319	ADD
rs3130062	6:31525912	1639	7.642	2.141e-14	++	agilent_84757	6	31525912	ADD
rs3130062	6:31525912	1639	6.311	2.774e-10	++	twist_64023	6	31525912	ADD
rs3130062	6:31525912	1639	7.35	1.987e-13	++	twist_88894	6	31525912	ADD
rs2516391	6:31529335	1585	6.904	5.064e-12	++	agilent_84757	6	31529335	ADD
rs2516391	6:31529335	1585	6.245	4.244e-10	++	twist_64023	6	31529335	ADD
rs2516391	6:31529335	1585	6.958	3.442e-12	++	twist_88894	6	31529335	ADD
rs2516390	6:31529883	1585	6.904	5.064e-12	++	agilent_84757	6	31529883	ADD
rs2516390	6:31529883	1585	6.245	4.244e-10	++	twist_64023	6	31529883	ADD
rs2516390	6:31529883	1585	6.958	3.442e-12	++	twist_88894	6	31529883	ADD
rs3094595	6:31530574	1585	6.904	5.064e-12	++	agilent_84757	6	31530574	ADD
rs3094595	6:31530574	1585	6.245	4.244e-10	++	twist_64023	6	31530574	ADD
rs3094595	6:31530574	1585	6.958	3.442e-12	++	twist_88894	6	31530574	ADD
rs928815	6:31531215	1585	6.904	5.064e-12	++	agilent_84757	6	31531215	ADD
rs928815	6:31531215	1585	6.245	4.244e-10	++	twist_64023	6	31531215	ADD
rs928815	6:31531215	1585	6.958	3.442e-12	++	twist_88894	6	31531215	ADD
rs3135043	6:31532193	1585	6.904	5.064e-12	++	agilent_84757	6	31532193	ADD
rs3135043	6:31532193	1585	6.245	4.244e-10	++	twist_64023	6	31532193	ADD
rs3135043	6:31532193	1585	6.958	3.442e-12	++	twist_88894	6	31532193	ADD
rs3135042	6:31532254	1585	6.904	5.064e-12	++	agilent_84757	6	31532254	ADD
rs3135042	6:31532254	1585	6.245	4.244e-10	++	twist_64023	6	31532254	ADD
rs3135042	6:31532254	1585	6.958	3.442e-12	++	twist_88894	6	31532254	ADD
rs2857710	6:31532553	1585	6.904	5.064e-12	++	agilent_84757	6	31532553	ADD
rs2857710	6:31532553	1585	6.245	4.244e-10	++	twist_64023	6	31532553	ADD
rs2857710	6:31532553	1585	6.958	3.442e-12	++	twist_88894	6	31532553	ADD
rs3131641	6:31532564	1585	5.803	6.503e-09	++	agilent_222381	6	31532564	ADD
rs3131641	6:31532564	1585	-5.596	2.2e-08	--	twist_11627	6	31532564	ADD
rs2857709	6:31532814	1585	5.517	3.452e-08	++	agilent_222322	6	31532814	ADD
rs2857709	6:31532814	1585	7.843	4.409e-15	++	agilent_68956	6	31532814	ADD
rs2857709	6:31532814	1585	10.817	2.869e-27	++	agilent_84757	6	31532814	ADD
rs2857709	6:31532814	1584	5.8	6.637e-09	++	twist_1792	6	31532814	ADD
rs2857709	6:31532814	1584	6.66	2.747e-11	++	twist_23199	6	31532814	ADD
rs2857709	6:31532814	1585	6.239	4.408e-10	++	twist_23200	6	31532814	ADD
rs2857709	6:31532814	1585	5.881	4.07e-09	++	twist_3824	6	31532814	ADD
rs2857709	6:31532814	1585	8.392	4.799e-17	++	twist_64023	6	31532814	ADD
rs2857709	6:31532814	1585	10.778	4.367e-27	++	twist_88894	6	31532814	ADD
rs2857602	6:31533378	1585	6.914	4.728e-12	++	agilent_84757	6	31533378	ADD
rs2857602	6:31533378	1585	6.253	4.038e-10	++	twist_64023	6	31533378	ADD
rs2857602	6:31533378	1585	6.968	3.208e-12	++	twist_88894	6	31533378	ADD
rs2844486	6:31533870	1585	6.914	4.728e-12	++	agilent_84757	6	31533870	ADD
rs2844486	6:31533870	1585	6.253	4.038e-10	++	twist_64023	6	31533870	ADD
rs2844486	6:31533870	1585	6.968	3.208e-12	++	twist_88894	6	31533870	ADD
rs2844485	6:31534206	1585	6.914	4.728e-12	++	agilent_84757	6	31534206	ADD
rs2844485	6:31534206	1585	6.253	4.038e-10	++	twist_64023	6	31534206	ADD
rs2844485	6:31534206	1585	6.968	3.208e-12	++	twist_88894	6	31534206	ADD
rs2844484	6:31536224	1585	6.924	4.387e-12	++	agilent_84757	6	31536224	ADD
rs2844484	6:31536224	1585	6.264	3.753e-10	++	twist_64023	6	31536224	ADD
rs2844484	6:31536224	1585	6.982	2.904e-12	++	twist_88894	6	31536224	ADD
rs2844483	6:31536796	1585	6.934	4.094e-12	++	agilent_84757	6	31536796	ADD
rs2844483	6:31536796	1585	6.272	3.573e-10	++	twist_64023	6	31536796	ADD
rs2844483	6:31536796	1585	6.992	2.706e-12	++	twist_88894	6	31536796	ADD
rs2071590	6:31539768	1585	7.189	6.519e-13	++	agilent_84757	6	31539768	ADD
rs2071590	6:31539768	1585	6.415	1.409e-10	++	twist_64023	6	31539768	ADD
rs2071590	6:31539768	1585	7.283	3.273e-13	++	twist_88894	6	31539768	ADD
rs1800683	6:31540071	1585	5.733	9.874e-09	++	agilent_222381	6	31540071	ADD
rs1800683	6:31540071	1585	-5.623	1.872e-08	--	twist_11627	6	31540071	ADD
rs2239704	6:31540141	1585	6.934	4.081e-12	++	agilent_84757	6	31540141	ADD
rs2239704	6:31540141	1585	6.272	3.558e-10	++	twist_64023	6	31540141	ADD
rs2239704	6:31540141	1585	6.993	2.693e-12	++	twist_88894	6	31540141	ADD
rs909253	6:31540313	1585	5.733	9.874e-09	++	agilent_222381	6	31540313	ADD
rs909253	6:31540313	1585	-5.623	1.872e-08	--	twist_11627	6	31540313	ADD
rs1041981	6:31540784	1639	5.837	5.317e-09	++	agilent_222381	6	31540784	ADD
rs1041981	6:31540784	1639	-5.646	1.645e-08	--	twist_11627	6	31540784	ADD
rs1800629	6:31543031	1639	5.455	4.907e-08	++	agilent_220184	6	31543031	ADD
rs1800629	6:31543031	1639	6.828	8.599e-12	++	agilent_220658	6	31543031	ADD
rs1800629	6:31543031	1639	7.149	8.737e-13	++	agilent_222381	6	31543031	ADD
rs1800629	6:31543031	1639	6.114	9.737e-10	++	agilent_223208	6	31543031	ADD
rs1800629	6:31543031	1639	5.729	1.012e-08	++	agilent_226247	6	31543031	ADD
rs1800629	6:31543031	1639	6.548	5.848e-11	++	agilent_229757	6	31543031	ADD
rs1800629	6:31543031	1639	5.463	4.685e-08	++	agilent_234887	6	31543031	ADD
rs1800629	6:31543031	1639	7.922	2.333e-15	++	agilent_241118	6	31543031	ADD
rs1800629	6:31543031	1639	6.817	9.296e-12	++	agilent_241884	6	31543031	ADD
rs1800629	6:31543031	1639	6.082	1.187e-09	++	agilent_4825	6	31543031	ADD
rs1800628	6:31546850	1585	5.998	1.996e-09	++	agilent_220184	6	31546850	ADD
rs1800628	6:31546850	1585	8.955	3.391e-19	++	agilent_220658	6	31546850	ADD
rs1800628	6:31546850	1585	7.778	7.364e-15	++	agilent_222381	6	31546850	ADD
rs1800628	6:31546850	1585	8.214	2.148e-16	++	agilent_223208	6	31546850	ADD
rs1800628	6:31546850	1585	5.898	3.67e-09	++	agilent_223641	6	31546850	ADD
rs1800628	6:31546850	1585	5.977	2.275e-09	++	agilent_223825	6	31546850	ADD
rs1800628	6:31546850	1585	5.971	2.355e-09	++	agilent_224401	6	31546850	ADD
rs1800628	6:31546850	1585	7.128	1.017e-12	++	agilent_226247	6	31546850	ADD
rs1800628	6:31546850	1585	7.677	1.635e-14	++	agilent_229757	6	31546850	ADD
rs1800628	6:31546850	1585	6.709	1.962e-11	++	agilent_234887	6	31546850	ADD
rs1800628	6:31546850	1584	5.891	3.835e-09	++	agilent_235512	6	31546850	ADD
rs1800628	6:31546850	1585	6.346	2.205e-10	++	agilent_236127	6	31546850	ADD
rs1800628	6:31546850	1585	5.938	2.878e-09	++	agilent_236333	6	31546850	ADD
rs1800628	6:31546850	1585	9.849	6.912e-23	++	agilent_241118	6	31546850	ADD
rs1800628	6:31546850	1585	5.594	2.223e-08	++	agilent_241214	6	31546850	ADD
rs1800628	6:31546850	1585	8.902	5.48e-19	++	agilent_241884	6	31546850	ADD
rs1800628	6:31546850	1585	7.304	2.794e-13	++	agilent_4825	6	31546850	ADD
rs1800628	6:31546850	1585	5.846	5.049e-09	++	twist_35030	6	31546850	ADD
rs2256965	6:31555130	1639	5.796	6.793e-09	++	agilent_84757	6	31555130	ADD
rs2256965	6:31555130	1639	5.757	8.562e-09	++	twist_88894	6	31555130	ADD
rs3135041	6:31555657	1585	5.699	1.207e-08	++	agilent_241884	6	31555657	ADD
rs3130063	6:31558702	1585	5.906	3.497e-09	++	agilent_220184	6	31558702	ADD
rs3130063	6:31558702	1585	8.907	5.23e-19	++	agilent_220658	6	31558702	ADD
rs3130063	6:31558702	1585	7.941	2.006e-15	++	agilent_222381	6	31558702	ADD
rs3130063	6:31558702	1585	8.054	8.02e-16	++	agilent_223208	6	31558702	ADD
rs3130063	6:31558702	1585	5.834	5.425e-09	++	agilent_223641	6	31558702	ADD
rs3130063	6:31558702	1585	5.948	2.713e-09	++	agilent_223825	6	31558702	ADD
rs3130063	6:31558702	1585	6.083	1.179e-09	++	agilent_224401	6	31558702	ADD
rs3130063	6:31558702	1585	7.1	1.252e-12	++	agilent_226247	6	31558702	ADD
rs3130063	6:31558702	1585	7.525	5.272e-14	++	agilent_229757	6	31558702	ADD
rs3130063	6:31558702	1585	6.685	2.312e-11	++	agilent_234887	6	31558702	ADD
rs3130063	6:31558702	1584	5.863	4.541e-09	++	agilent_235512	6	31558702	ADD
rs3130063	6:31558702	1585	6.277	3.45e-10	++	agilent_236127	6	31558702	ADD
rs3130063	6:31558702	1585	5.887	3.926e-09	++	agilent_236333	6	31558702	ADD
rs3130063	6:31558702	1585	9.904	3.996e-23	++	agilent_241118	6	31558702	ADD
rs3130063	6:31558702	1585	5.524	3.311e-08	++	agilent_241214	6	31558702	ADD
rs3130063	6:31558702	1585	8.968	3.024e-19	++	agilent_241884	6	31558702	ADD
rs3130063	6:31558702	1585	7.485	7.167e-14	++	agilent_4825	6	31558702	ADD
rs3130063	6:31558702	1585	5.802	6.567e-09	++	twist_35030	6	31558702	ADD
rs2736192	6:31559353	1585	7.89	3.034e-15	++	agilent_68956	6	31559353	ADD
rs2736192	6:31559353	1585	10.653	1.695e-26	++	agilent_84757	6	31559353	ADD
rs2736192	6:31559353	1585	5.64	1.697e-08	++	twist_11627	6	31559353	ADD
rs2736192	6:31559353	1584	5.592	2.239e-08	++	twist_1792	6	31559353	ADD
rs2736192	6:31559353	1584	6.462	1.031e-10	++	twist_23199	6	31559353	ADD
rs2736192	6:31559353	1585	6.078	1.213e-09	++	twist_23200	6	31559353	ADD
rs2736192	6:31559353	1585	5.756	8.589e-09	++	twist_30726	6	31559353	ADD
rs2736192	6:31559353	1585	5.87	4.366e-09	++	twist_3824	6	31559353	ADD
rs2736192	6:31559353	1585	8.814	1.202e-18	++	twist_64023	6	31559353	ADD
rs2736192	6:31559353	1585	10.954	6.331e-28	++	twist_88894	6	31559353	ADD
rs2736190	6:31561211	1585	5.803	6.504e-09	++	agilent_68956	6	31561211	ADD
rs2736190	6:31561211	1585	8.472	2.419e-17	++	agilent_84757	6	31561211	ADD
rs2736190	6:31561211	1585	5.94	2.853e-09	++	twist_38776	6	31561211	ADD
rs2736190	6:31561211	1585	7.15	8.682e-13	++	twist_64023	6	31561211	ADD
rs2736190	6:31561211	1585	8.6	7.978e-18	++	twist_88894	6	31561211	ADD
rs3130632	6:31562764	1585	6.161	7.217e-10	++	agilent_220658	6	31562764	ADD
rs3130632	6:31562764	1585	7.121	1.069e-12	++	agilent_222381	6	31562764	ADD
rs3130632	6:31562764	1585	5.591	2.256e-08	++	agilent_226247	6	31562764	ADD
rs3130632	6:31562764	1585	6.91	4.849e-12	++	agilent_241118	6	31562764	ADD
rs3130632	6:31562764	1585	5.772	7.81e-09	++	agilent_241884	6	31562764	ADD
rs3130632	6:31562764	1585	5.845	5.052e-09	++	agilent_4825	6	31562764	ADD
rs2857598	6:31563228	1585	7.819	5.34e-15	++	agilent_68956	6	31563228	ADD
rs2857598	6:31563228	1585	10.694	1.081e-26	++	agilent_84757	6	31563228	ADD
rs2857598	6:31563228	1585	5.822	5.823e-09	++	twist_11627	6	31563228	ADD
rs2857598	6:31563228	1584	5.608	2.044e-08	++	twist_1792	6	31563228	ADD
rs2857598	6:31563228	1584	6.489	8.615e-11	++	twist_23199	6	31563228	ADD
rs2857598	6:31563228	1585	6.11	9.993e-10	++	twist_23200	6	31563228	ADD
rs2857598	6:31563228	1585	5.932	2.998e-09	++	twist_30726	6	31563228	ADD
rs2857598	6:31563228	1585	6.042	1.526e-09	++	twist_3824	6	31563228	ADD
rs2857598	6:31563228	1585	8.873	7.109e-19	++	twist_64023	6	31563228	ADD
rs2857598	6:31563228	1585	11.011	3.396e-28	++	twist_88894	6	31563228	ADD
rs2844481	6:31563429	1585	5.811	6.193e-09	++	agilent_68956	6	31563429	ADD
rs2844481	6:31563429	1585	8.482	2.208e-17	++	agilent_84757	6	31563429	ADD
rs2844481	6:31563429	1585	5.959	2.54e-09	++	twist_38776	6	31563429	ADD
rs2844481	6:31563429	1585	7.158	8.206e-13	++	twist_64023	6	31563429	ADD
rs2844481	6:31563429	1585	8.608	7.412e-18	++	twist_88894	6	31563429	ADD
rs2857596	6:31567422	1585	6.005	1.911e-09	++	agilent_68956	6	31567422	ADD
rs2857596	6:31567422	1585	8.545	1.29e-17	++	agilent_84757	6	31567422	ADD
rs2857596	6:31567422	1585	6.219	5.015e-10	++	twist_38776	6	31567422	ADD
rs2857596	6:31567422	1585	7.217	5.333e-13	++	twist_64023	6	31567422	ADD
rs2857596	6:31567422	1585	8.677	4.062e-18	++	twist_88894	6	31567422	ADD
rs2857595	6:31568469	1585	6.258	3.909e-10	++	agilent_220658	6	31568469	ADD
rs2857595	6:31568469	1585	7.122	1.061e-12	++	agilent_222381	6	31568469	ADD
rs2857595	6:31568469	1585	5.694	1.243e-08	++	agilent_226247	6	31568469	ADD
rs2857595	6:31568469	1585	6.922	4.461e-12	++	agilent_241118	6	31568469	ADD
rs2857595	6:31568469	1585	5.696	1.228e-08	++	agilent_241884	6	31568469	ADD
rs2857595	6:31568469	1585	5.938	2.883e-09	++	agilent_4825	6	31568469	ADD
rs2857700	6:31572481	1585	8.365	6.02e-17	++	agilent_68956	6	31572481	ADD
rs2857700	6:31572481	1585	11.248	2.362e-29	++	agilent_84757	6	31572481	ADD
rs2857700	6:31572481	1584	6.168	6.918e-10	++	twist_1792	6	31572481	ADD
rs2857700	6:31572481	1584	6.274	3.514e-10	++	twist_23199	6	31572481	ADD
rs2857700	6:31572481	1585	6.554	5.605e-11	++	twist_23200	6	31572481	ADD
rs2857700	6:31572481	1585	6.673	2.507e-11	++	twist_30726	6	31572481	ADD
rs2857700	6:31572481	1585	6.448	1.133e-10	++	twist_3824	6	31572481	ADD
rs2857700	6:31572481	1343	5.82	5.9e-09	++	twist_5109	6	31572481	ADD
rs2857700	6:31572481	1585	9.644	5.215e-22	++	twist_64023	6	31572481	ADD
rs2857700	6:31572481	1585	11.7	1.275e-31	++	twist_88894	6	31572481	ADD
rs2857609	6:31577825	1584	5.452	4.97e-08	++	agilent_32597	6	31577825	ADD
rs2857609	6:31577825	1585	8.795	1.432e-18	++	agilent_68956	6	31577825	ADD
rs2857609	6:31577825	1585	11.207	3.775e-29	++	agilent_84757	6	31577825	ADD
rs2857609	6:31577825	1585	5.464	4.656e-08	++	twist_11627	6	31577825	ADD
rs2857609	6:31577825	1585	5.516	3.463e-08	++	twist_14325	6	31577825	ADD
rs2857609	6:31577825	1584	5.62	1.907e-08	++	twist_1792	6	31577825	ADD
rs2857609	6:31577825	1584	5.719	1.071e-08	++	twist_23199	6	31577825	ADD
rs2857609	6:31577825	1585	5.859	4.668e-09	++	twist_23200	6	31577825	ADD
rs2857609	6:31577825	1585	6.274	3.529e-10	++	twist_30726	6	31577825	ADD
rs2857609	6:31577825	1585	5.664	1.482e-08	++	twist_3824	6	31577825	ADD
rs2857609	6:31577825	1585	9.727	2.322e-22	++	twist_64023	6	31577825	ADD
rs2857609	6:31577825	1585	11.55	7.407e-31	++	twist_88894	6	31577825	ADD
rs2471960	6:31580539	1585	6.041	1.531e-09	++	agilent_220658	6	31580539	ADD
rs2471960	6:31580539	1585	7.353	1.939e-13	++	agilent_222381	6	31580539	ADD
rs2471960	6:31580539	1585	7.254	4.058e-13	++	agilent_241118	6	31580539	ADD
rs2471960	6:31580539	1585	5.749	8.975e-09	++	agilent_241884	6	31580539	ADD
rs2471960	6:31580539	1585	5.776	7.664e-09	++	agilent_4825	6	31580539	ADD
rs2471960	6:31580539	1585	-6.307	2.843e-10	--	agilent_84757	6	31580539	ADD
rs2471960	6:31580539	1585	-5.477	4.319e-08	--	twist_64023	6	31580539	ADD
rs2471960	6:31580539	1585	-6.407	1.486e-10	--	twist_88894	6	31580539	ADD
rs2857600	6:31582287	1585	9.279	1.717e-20	++	agilent_68956	6	31582287	ADD
rs2857600	6:31582287	1585	11.818	3.166e-32	++	agilent_84757	6	31582287	ADD
rs2857600	6:31582287	1585	5.905	3.529e-09	++	twist_11627	6	31582287	ADD
rs2857600	6:31582287	1585	5.739	9.54e-09	++	twist_14325	6	31582287	ADD
rs2857600	6:31582287	1584	6.028	1.664e-09	++	twist_1792	6	31582287	ADD
rs2857600	6:31582287	1584	6.388	1.685e-10	++	twist_23199	6	31582287	ADD
rs2857600	6:31582287	1585	6.493	8.441e-11	++	twist_23200	6	31582287	ADD
rs2857600	6:31582287	1585	5.97	2.379e-09	++	twist_26954	6	31582287	ADD
rs2857600	6:31582287	1585	6.755	1.427e-11	++	twist_30726	6	31582287	ADD
rs2857600	6:31582287	1585	6.373	1.851e-10	++	twist_3824	6	31582287	ADD
rs2857600	6:31582287	1585	-5.588	2.301e-08	--	twist_39975	6	31582287	ADD
rs2857600	6:31582287	1585	10.12	4.519e-24	++	twist_64023	6	31582287	ADD
rs2857600	6:31582287	1585	12.134	6.993e-34	++	twist_88894	6	31582287	ADD
rs2736177	6:31586094	1584	5.758	8.505e-09	++	agilent_32597	6	31586094	ADD
rs2736177	6:31586094	1585	9.205	3.424e-20	++	agilent_68956	6	31586094	ADD
rs2736177	6:31586094	1585	11.746	7.41e-32	++	agilent_84757	6	31586094	ADD
rs2736177	6:31586094	1585	5.769	7.977e-09	++	twist_11627	6	31586094	ADD
rs2736177	6:31586094	1585	5.609	2.035e-08	++	twist_14325	6	31586094	ADD
rs2736177	6:31586094	1584	5.957	2.563e-09	++	twist_1792	6	31586094	ADD
rs2736177	6:31586094	1584	6.323	2.568e-10	++	twist_23199	6	31586094	ADD
rs2736177	6:31586094	1585	6.42	1.365e-10	++	twist_23200	6	31586094	ADD
rs2736177	6:31586094	1585	5.893	3.804e-09	++	twist_26954	6	31586094	ADD
rs2736177	6:31586094	1585	6.766	1.32e-11	++	twist_30726	6	31586094	ADD
rs2736177	6:31586094	1585	6.31	2.789e-10	++	twist_3824	6	31586094	ADD
rs2736177	6:31586094	1585	-5.668	1.442e-08	--	twist_39975	6	31586094	ADD
rs2736177	6:31586094	1585	10.054	8.853e-24	++	twist_64023	6	31586094	ADD
rs2736177	6:31586094	1585	12.059	1.743e-33	++	twist_88894	6	31586094	ADD
rs3130621	6:31587083	1585	6.224	4.849e-10	++	agilent_15630	6	31587083	ADD
rs3130621	6:31587083	1585	5.793	6.908e-09	++	agilent_220184	6	31587083	ADD
rs3130621	6:31587083	1585	8.414	3.962e-17	++	agilent_220658	6	31587083	ADD
rs3130621	6:31587083	1585	7.415	1.213e-13	++	agilent_222381	6	31587083	ADD
rs3130621	6:31587083	1585	8.321	8.74e-17	++	agilent_223208	6	31587083	ADD
rs3130621	6:31587083	1585	6.178	6.5e-10	++	agilent_223825	6	31587083	ADD
rs3130621	6:31587083	1585	7.006	2.45e-12	++	agilent_226247	6	31587083	ADD
rs3130621	6:31587083	1585	7.538	4.788e-14	++	agilent_229757	6	31587083	ADD
rs3130621	6:31587083	1585	6.032	1.623e-09	++	agilent_234887	6	31587083	ADD
rs3130621	6:31587083	1585	5.708	1.141e-08	++	agilent_236127	6	31587083	ADD
rs3130621	6:31587083	1585	6.109	1.005e-09	++	agilent_236333	6	31587083	ADD
rs3130621	6:31587083	1585	9.495	2.205e-21	++	agilent_241118	6	31587083	ADD
rs3130621	6:31587083	1585	5.937	2.904e-09	++	agilent_241214	6	31587083	ADD
rs3130621	6:31587083	1585	8.928	4.346e-19	++	agilent_241884	6	31587083	ADD
rs3130621	6:31587083	1585	6.271	3.577e-10	++	agilent_4825	6	31587083	ADD
rs3130621	6:31587083	1585	5.621	1.895e-08	++	agilent_74695	6	31587083	ADD
rs3130621	6:31587083	1585	-5.796	6.778e-09	--	twist_11627	6	31587083	ADD
rs3130621	6:31587083	1585	6.746	1.524e-11	++	twist_35030	6	31587083	ADD
rs3130621	6:31587083	1585	6.024	1.697e-09	++	twist_46764	6	31587083	ADD
rs3130068	6:31590354	1585	8.739	2.351e-18	++	agilent_68956	6	31590354	ADD
rs3130068	6:31590354	1585	11.151	7.08e-29	++	agilent_84757	6	31590354	ADD
rs3130068	6:31590354	1584	5.571	2.54e-08	++	twist_1792	6	31590354	ADD
rs3130068	6:31590354	1584	5.675	1.39e-08	++	twist_23199	6	31590354	ADD
rs3130068	6:31590354	1585	5.807	6.371e-09	++	twist_23200	6	31590354	ADD
rs3130068	6:31590354	1585	5.452	4.982e-08	++	twist_26954	6	31590354	ADD
rs3130068	6:31590354	1585	6.195	5.834e-10	++	twist_30726	6	31590354	ADD
rs3130068	6:31590354	1585	5.621	1.895e-08	++	twist_3824	6	31590354	ADD
rs3130068	6:31590354	1585	9.677	3.766e-22	++	twist_64023	6	31590354	ADD
rs3130068	6:31590354	1585	11.493	1.425e-30	++	twist_88894	6	31590354	ADD
rs3130069	6:31591218	1585	7.417	1.195e-13	++	agilent_68956	6	31591218	ADD
rs3130069	6:31591218	1585	9.82	9.274e-23	++	agilent_84757	6	31591218	ADD
rs3130069	6:31591218	1585	5.609	2.04e-08	++	twist_30726	6	31591218	ADD
rs3130069	6:31591218	1585	8.303	1.011e-16	++	twist_64023	6	31591218	ADD
rs3130069	6:31591218	1585	9.926	3.202e-23	++	twist_88894	6	31591218	ADD
rs3130070	6:31591808	1585	6.224	4.849e-10	++	agilent_15630	6	31591808	ADD
rs3130070	6:31591808	1585	5.793	6.908e-09	++	agilent_220184	6	31591808	ADD
rs3130070	6:31591808	1585	8.414	3.962e-17	++	agilent_220658	6	31591808	ADD
rs3130070	6:31591808	1585	7.415	1.213e-13	++	agilent_222381	6	31591808	ADD
rs3130070	6:31591808	1585	8.321	8.74e-17	++	agilent_223208	6	31591808	ADD
rs3130070	6:31591808	1585	6.178	6.5e-10	++	agilent_223825	6	31591808	ADD
rs3130070	6:31591808	1585	7.006	2.45e-12	++	agilent_226247	6	31591808	ADD
rs3130070	6:31591808	1585	7.538	4.788e-14	++	agilent_229757	6	31591808	ADD
rs3130070	6:31591808	1585	6.032	1.623e-09	++	agilent_234887	6	31591808	ADD
rs3130070	6:31591808	1585	5.708	1.141e-08	++	agilent_236127	6	31591808	ADD
rs3130070	6:31591808	1585	6.109	1.005e-09	++	agilent_236333	6	31591808	ADD
rs3130070	6:31591808	1585	9.495	2.205e-21	++	agilent_241118	6	31591808	ADD
rs3130070	6:31591808	1585	5.937	2.904e-09	++	agilent_241214	6	31591808	ADD
rs3130070	6:31591808	1585	8.928	4.346e-19	++	agilent_241884	6	31591808	ADD
rs3130070	6:31591808	1585	6.271	3.577e-10	++	agilent_4825	6	31591808	ADD
rs3130070	6:31591808	1585	5.621	1.895e-08	++	agilent_74695	6	31591808	ADD
rs3130070	6:31591808	1585	-5.796	6.778e-09	--	twist_11627	6	31591808	ADD
rs3130070	6:31591808	1585	6.746	1.524e-11	++	twist_35030	6	31591808	ADD
rs3130070	6:31591808	1585	6.024	1.697e-09	++	twist_46764	6	31591808	ADD
rs3115664	6:31592636	1585	6.224	4.849e-10	++	agilent_15630	6	31592636	ADD
rs3115664	6:31592636	1585	5.793	6.908e-09	++	agilent_220184	6	31592636	ADD
rs3115664	6:31592636	1585	8.414	3.962e-17	++	agilent_220658	6	31592636	ADD
rs3115664	6:31592636	1585	7.415	1.213e-13	++	agilent_222381	6	31592636	ADD
rs3115664	6:31592636	1585	8.321	8.74e-17	++	agilent_223208	6	31592636	ADD
rs3115664	6:31592636	1585	6.178	6.5e-10	++	agilent_223825	6	31592636	ADD
rs3115664	6:31592636	1585	7.006	2.45e-12	++	agilent_226247	6	31592636	ADD
rs3115664	6:31592636	1585	7.538	4.788e-14	++	agilent_229757	6	31592636	ADD
rs3115664	6:31592636	1585	6.032	1.623e-09	++	agilent_234887	6	31592636	ADD
rs3115664	6:31592636	1585	5.708	1.141e-08	++	agilent_236127	6	31592636	ADD
rs3115664	6:31592636	1585	6.109	1.005e-09	++	agilent_236333	6	31592636	ADD
rs3115664	6:31592636	1585	9.495	2.205e-21	++	agilent_241118	6	31592636	ADD
rs3115664	6:31592636	1585	5.937	2.904e-09	++	agilent_241214	6	31592636	ADD
rs3115664	6:31592636	1585	8.928	4.346e-19	++	agilent_241884	6	31592636	ADD
rs3115664	6:31592636	1585	6.271	3.577e-10	++	agilent_4825	6	31592636	ADD
rs3115664	6:31592636	1585	5.621	1.895e-08	++	agilent_74695	6	31592636	ADD
rs3115664	6:31592636	1585	-5.796	6.778e-09	--	twist_11627	6	31592636	ADD
rs3115664	6:31592636	1585	6.746	1.524e-11	++	twist_35030	6	31592636	ADD
rs3115664	6:31592636	1585	6.024	1.697e-09	++	twist_46764	6	31592636	ADD
rs28366151	6:31592715	1585	5.48	4.247e-08	++	agilent_182601	6	31592715	ADD
rs1046080	6:31595882	1639	7.408	1.286e-13	++	agilent_68956	6	31595882	ADD
rs1046080	6:31595882	1639	9.682	3.603e-22	++	agilent_84757	6	31595882	ADD
rs1046080	6:31595882	1639	5.713	1.107e-08	++	twist_30726	6	31595882	ADD
rs1046080	6:31595882	1639	8.141	3.913e-16	++	twist_64023	6	31595882	ADD
rs1046080	6:31595882	1639	9.814	9.769e-23	++	twist_88894	6	31595882	ADD
rs3132450	6:31596138	1585	6.141	8.186e-10	++	agilent_220184	6	31596138	ADD
rs3132450	6:31596138	1585	9.609	7.352e-22	++	agilent_220658	6	31596138	ADD
rs3132450	6:31596138	1585	8.619	6.774e-18	++	agilent_222381	6	31596138	ADD
rs3132450	6:31596138	1585	8.94	3.897e-19	++	agilent_223208	6	31596138	ADD
rs3132450	6:31596138	1585	6.313	2.743e-10	++	agilent_223641	6	31596138	ADD
rs3132450	6:31596138	1585	6.01	1.854e-09	++	agilent_223825	6	31596138	ADD
rs3132450	6:31596138	1585	6.239	4.407e-10	++	agilent_224401	6	31596138	ADD
rs3132450	6:31596138	1585	7.523	5.36e-14	++	agilent_226247	6	31596138	ADD
rs3132450	6:31596138	1585	5.752	8.815e-09	++	agilent_227833	6	31596138	ADD
rs3132450	6:31596138	1585	7.904	2.69e-15	++	agilent_229757	6	31596138	ADD
rs3132450	6:31596138	1585	7.081	1.431e-12	++	agilent_234887	6	31596138	ADD
rs3132450	6:31596138	1584	6.593	4.306e-11	++	agilent_235512	6	31596138	ADD
rs3132450	6:31596138	1585	6.555	5.574e-11	++	agilent_236127	6	31596138	ADD
rs3132450	6:31596138	1585	6.64	3.146e-11	++	agilent_236333	6	31596138	ADD
rs3132450	6:31596138	1585	10.804	3.313e-27	++	agilent_241118	6	31596138	ADD
rs3132450	6:31596138	1585	6.497	8.219e-11	++	agilent_241214	6	31596138	ADD
rs3132450	6:31596138	1585	9.633	5.822e-22	++	agilent_241884	6	31596138	ADD
rs3132450	6:31596138	1585	5.539	3.035e-08	++	agilent_243228	6	31596138	ADD
rs3132450	6:31596138	1585	7.603	2.89e-14	++	agilent_4825	6	31596138	ADD
rs3132450	6:31596138	1585	5.819	5.903e-09	++	agilent_74695	6	31596138	ADD
rs3132450	6:31596138	1585	6.602	4.044e-11	++	twist_35030	6	31596138	ADD
rs3132450	6:31596138	1585	5.561	2.682e-08	++	twist_46764	6	31596138	ADD
rs3130623	6:31597700	1585	5.958	2.55e-09	++	agilent_15630	6	31597700	ADD
rs3130623	6:31597700	1585	8.238	1.751e-16	++	agilent_220658	6	31597700	ADD
rs3130623	6:31597700	1585	7.039	1.942e-12	++	agilent_222381	6	31597700	ADD
rs3130623	6:31597700	1585	8.086	6.186e-16	++	agilent_223208	6	31597700	ADD
rs3130623	6:31597700	1585	5.937	2.904e-09	++	agilent_223825	6	31597700	ADD
rs3130623	6:31597700	1585	6.809	9.817e-12	++	agilent_226247	6	31597700	ADD
rs3130623	6:31597700	1585	7.257	3.967e-13	++	agilent_229757	6	31597700	ADD
rs3130623	6:31597700	1585	6.294	3.085e-10	++	agilent_234887	6	31597700	ADD
rs3130623	6:31597700	1585	5.779	7.513e-09	++	agilent_236333	6	31597700	ADD
rs3130623	6:31597700	1585	9.336	9.979e-21	++	agilent_241118	6	31597700	ADD
rs3130623	6:31597700	1585	5.67	1.426e-08	++	agilent_241214	6	31597700	ADD
rs3130623	6:31597700	1585	8.7	3.308e-18	++	agilent_241884	6	31597700	ADD
rs3130623	6:31597700	1585	6.304	2.909e-10	++	agilent_4825	6	31597700	ADD
rs3130623	6:31597700	1585	-5.574	2.493e-08	--	twist_11627	6	31597700	ADD
rs3130623	6:31597700	1585	6.476	9.45e-11	++	twist_35030	6	31597700	ADD
rs3130623	6:31597700	1585	5.845	5.073e-09	++	twist_46764	6	31597700	ADD
rs2242660	6:31597753	1585	5.606	2.071e-08	++	agilent_220658	6	31597753	ADD
rs2242660	6:31597753	1585	7.053	1.745e-12	++	agilent_222381	6	31597753	ADD
rs2242660	6:31597753	1585	6.829	8.562e-12	++	agilent_241118	6	31597753	ADD
rs2242660	6:31597753	1585	6.049	1.456e-09	++	agilent_241884	6	31597753	ADD
rs2242660	6:31597753	1585	5.516	3.468e-08	++	agilent_4825	6	31597753	ADD
rs2242660	6:31597753	1585	-5.507	3.654e-08	--	agilent_68956	6	31597753	ADD
rs2242660	6:31597753	1585	-6.846	7.572e-12	--	agilent_84757	6	31597753	ADD
rs2242660	6:31597753	1585	-5.634	1.764e-08	--	twist_11627	6	31597753	ADD
rs2242660	6:31597753	1585	-5.641	1.69e-08	--	twist_14325	6	31597753	ADD
rs2242660	6:31597753	1585	-6.29	3.174e-10	--	twist_64023	6	31597753	ADD
rs2242660	6:31597753	1585	-7.153	8.485e-13	--	twist_88894	6	31597753	ADD
rs3130624	6:31597875	1585	6.224	4.849e-10	++	agilent_15630	6	31597875	ADD
rs3130624	6:31597875	1585	5.793	6.908e-09	++	agilent_220184	6	31597875	ADD
rs3130624	6:31597875	1585	8.414	3.962e-17	++	agilent_220658	6	31597875	ADD
rs3130624	6:31597875	1585	7.415	1.213e-13	++	agilent_222381	6	31597875	ADD
rs3130624	6:31597875	1585	8.321	8.74e-17	++	agilent_223208	6	31597875	ADD
rs3130624	6:31597875	1585	6.178	6.5e-10	++	agilent_223825	6	31597875	ADD
rs3130624	6:31597875	1585	7.006	2.45e-12	++	agilent_226247	6	31597875	ADD
rs3130624	6:31597875	1585	7.538	4.788e-14	++	agilent_229757	6	31597875	ADD
rs3130624	6:31597875	1585	6.032	1.623e-09	++	agilent_234887	6	31597875	ADD
rs3130624	6:31597875	1585	5.708	1.141e-08	++	agilent_236127	6	31597875	ADD
rs3130624	6:31597875	1585	6.109	1.005e-09	++	agilent_236333	6	31597875	ADD
rs3130624	6:31597875	1585	9.495	2.205e-21	++	agilent_241118	6	31597875	ADD
rs3130624	6:31597875	1585	5.937	2.904e-09	++	agilent_241214	6	31597875	ADD
rs3130624	6:31597875	1585	8.928	4.346e-19	++	agilent_241884	6	31597875	ADD
rs3130624	6:31597875	1585	6.271	3.577e-10	++	agilent_4825	6	31597875	ADD
rs3130624	6:31597875	1585	5.621	1.895e-08	++	agilent_74695	6	31597875	ADD
rs3130624	6:31597875	1585	-5.796	6.778e-09	--	twist_11627	6	31597875	ADD
rs3130624	6:31597875	1585	6.746	1.524e-11	++	twist_35030	6	31597875	ADD
rs3130624	6:31597875	1585	6.024	1.697e-09	++	twist_46764	6	31597875	ADD
rs3130625	6:31597915	1584	5.714	1.104e-08	++	agilent_32597	6	31597915	ADD
rs3130625	6:31597915	1585	9.131	6.785e-20	++	agilent_68956	6	31597915	ADD
rs3130625	6:31597915	1585	11.672	1.782e-31	++	agilent_84757	6	31597915	ADD
rs3130625	6:31597915	1585	5.711	1.122e-08	++	twist_11627	6	31597915	ADD
rs3130625	6:31597915	1585	5.558	2.721e-08	++	twist_14325	6	31597915	ADD
rs3130625	6:31597915	1584	5.88	4.109e-09	++	twist_1792	6	31597915	ADD
rs3130625	6:31597915	1584	6.253	4.03e-10	++	twist_23199	6	31597915	ADD
rs3130625	6:31597915	1585	6.336	2.357e-10	++	twist_23200	6	31597915	ADD
rs3130625	6:31597915	1585	5.814	6.113e-09	++	twist_26954	6	31597915	ADD
rs3130625	6:31597915	1585	6.653	2.88e-11	++	twist_30726	6	31597915	ADD
rs3130625	6:31597915	1585	6.235	4.526e-10	++	twist_3824	6	31597915	ADD
rs3130625	6:31597915	1585	-5.812	6.18e-09	--	twist_39975	6	31597915	ADD
rs3130625	6:31597915	1585	9.984	1.787e-23	++	twist_64023	6	31597915	ADD
rs3130625	6:31597915	1585	11.982	4.431e-33	++	twist_88894	6	31597915	ADD
rs3130626	6:31598489	1585	6.224	4.849e-10	++	agilent_15630	6	31598489	ADD
rs3130626	6:31598489	1585	5.793	6.908e-09	++	agilent_220184	6	31598489	ADD
rs3130626	6:31598489	1585	8.414	3.962e-17	++	agilent_220658	6	31598489	ADD
rs3130626	6:31598489	1585	7.415	1.213e-13	++	agilent_222381	6	31598489	ADD
rs3130626	6:31598489	1585	8.321	8.74e-17	++	agilent_223208	6	31598489	ADD
rs3130626	6:31598489	1585	6.178	6.5e-10	++	agilent_223825	6	31598489	ADD
rs3130626	6:31598489	1585	7.006	2.45e-12	++	agilent_226247	6	31598489	ADD
rs3130626	6:31598489	1585	7.538	4.788e-14	++	agilent_229757	6	31598489	ADD
rs3130626	6:31598489	1585	6.032	1.623e-09	++	agilent_234887	6	31598489	ADD
rs3130626	6:31598489	1585	5.708	1.141e-08	++	agilent_236127	6	31598489	ADD
rs3130626	6:31598489	1585	6.109	1.005e-09	++	agilent_236333	6	31598489	ADD
rs3130626	6:31598489	1585	9.495	2.205e-21	++	agilent_241118	6	31598489	ADD
rs3130626	6:31598489	1585	5.937	2.904e-09	++	agilent_241214	6	31598489	ADD
rs3130626	6:31598489	1585	8.928	4.346e-19	++	agilent_241884	6	31598489	ADD
rs3130626	6:31598489	1585	6.271	3.577e-10	++	agilent_4825	6	31598489	ADD
rs3130626	6:31598489	1585	5.621	1.895e-08	++	agilent_74695	6	31598489	ADD
rs3130626	6:31598489	1585	-5.796	6.778e-09	--	twist_11627	6	31598489	ADD
rs3130626	6:31598489	1585	6.746	1.524e-11	++	twist_35030	6	31598489	ADD
rs3130626	6:31598489	1585	6.024	1.697e-09	++	twist_46764	6	31598489	ADD
rs2736157	6:31600820	1638	6.289	3.191e-10	++	agilent_15630	6	31600820	ADD
rs2736157	6:31600820	1638	5.734	9.81e-09	++	agilent_220184	6	31600820	ADD
rs2736157	6:31600820	1638	8.358	6.38e-17	++	agilent_220658	6	31600820	ADD
rs2736157	6:31600820	1638	5.674	1.393e-08	++	agilent_221864	6	31600820	ADD
rs2736157	6:31600820	1638	7.43	1.083e-13	++	agilent_222381	6	31600820	ADD
rs2736157	6:31600820	1638	8.308	9.718e-17	++	agilent_223208	6	31600820	ADD
rs2736157	6:31600820	1638	6.336	2.356e-10	++	agilent_223825	6	31600820	ADD
rs2736157	6:31600820	1638	6.883	5.848e-12	++	agilent_226247	6	31600820	ADD
rs2736157	6:31600820	1638	7.673	1.676e-14	++	agilent_229757	6	31600820	ADD
rs2736157	6:31600820	1638	6.365	1.948e-10	++	agilent_234887	6	31600820	ADD
rs2736157	6:31600820	1638	5.616	1.955e-08	++	agilent_235068	6	31600820	ADD
rs2736157	6:31600820	1638	5.593	2.233e-08	++	agilent_236127	6	31600820	ADD
rs2736157	6:31600820	1638	5.882	4.044e-09	++	agilent_236333	6	31600820	ADD
rs2736157	6:31600820	1638	9.578	9.868e-22	++	agilent_241118	6	31600820	ADD
rs2736157	6:31600820	1638	6.014	1.805e-09	++	agilent_241214	6	31600820	ADD
rs2736157	6:31600820	1638	9.238	2.515e-20	++	agilent_241884	6	31600820	ADD
rs2736157	6:31600820	1638	6.224	4.861e-10	++	agilent_4825	6	31600820	ADD
rs2736157	6:31600820	1638	5.888	3.915e-09	++	agilent_74695	6	31600820	ADD
rs2736157	6:31600820	1638	-5.804	6.474e-09	--	twist_11627	6	31600820	ADD
rs2736157	6:31600820	1638	6.628	3.394e-11	++	twist_35030	6	31600820	ADD
rs2736157	6:31600820	1638	5.915	3.312e-09	++	twist_46764	6	31600820	ADD
rs2736157	6:31600820	1638	5.482	4.212e-08	++	twist_52109	6	31600820	ADD
rs3130627	6:31600851	1585	6.224	4.849e-10	++	agilent_15630	6	31600851	ADD
rs3130627	6:31600851	1585	5.793	6.908e-09	++	agilent_220184	6	31600851	ADD
rs3130627	6:31600851	1585	8.414	3.962e-17	++	agilent_220658	6	31600851	ADD
rs3130627	6:31600851	1585	7.415	1.213e-13	++	agilent_222381	6	31600851	ADD
rs3130627	6:31600851	1585	8.321	8.74e-17	++	agilent_223208	6	31600851	ADD
rs3130627	6:31600851	1585	6.178	6.5e-10	++	agilent_223825	6	31600851	ADD
rs3130627	6:31600851	1585	7.006	2.45e-12	++	agilent_226247	6	31600851	ADD
rs3130627	6:31600851	1585	7.538	4.788e-14	++	agilent_229757	6	31600851	ADD
rs3130627	6:31600851	1585	6.032	1.623e-09	++	agilent_234887	6	31600851	ADD
rs3130627	6:31600851	1585	5.708	1.141e-08	++	agilent_236127	6	31600851	ADD
rs3130627	6:31600851	1585	6.109	1.005e-09	++	agilent_236333	6	31600851	ADD
rs3130627	6:31600851	1585	9.495	2.205e-21	++	agilent_241118	6	31600851	ADD
rs3130627	6:31600851	1585	5.937	2.904e-09	++	agilent_241214	6	31600851	ADD
rs3130627	6:31600851	1585	8.928	4.346e-19	++	agilent_241884	6	31600851	ADD
rs3130627	6:31600851	1585	6.271	3.577e-10	++	agilent_4825	6	31600851	ADD
rs3130627	6:31600851	1585	5.621	1.895e-08	++	agilent_74695	6	31600851	ADD
rs3130627	6:31600851	1585	-5.796	6.778e-09	--	twist_11627	6	31600851	ADD
rs3130627	6:31600851	1585	6.746	1.524e-11	++	twist_35030	6	31600851	ADD
rs3130627	6:31600851	1585	6.024	1.697e-09	++	twist_46764	6	31600851	ADD
rs2844466	6:31601012	1585	6.092	1.115e-09	++	agilent_220658	6	31601012	ADD
rs2844466	6:31601012	1585	7.352	1.947e-13	++	agilent_222381	6	31601012	ADD
rs2844466	6:31601012	1585	5.539	3.047e-08	++	agilent_223208	6	31601012	ADD
rs2844466	6:31601012	1585	7.289	3.112e-13	++	agilent_241118	6	31601012	ADD
rs2844466	6:31601012	1585	6.201	5.611e-10	++	agilent_241884	6	31601012	ADD
rs2844466	6:31601012	1585	5.5	3.806e-08	++	agilent_4825	6	31601012	ADD
rs2844466	6:31601012	1585	-6.491	8.535e-11	--	agilent_84757	6	31601012	ADD
rs2844466	6:31601012	1585	-5.889	3.888e-09	--	twist_11627	6	31601012	ADD
rs2844466	6:31601012	1585	-6.074	1.247e-09	--	twist_14325	6	31601012	ADD
rs2844466	6:31601012	1585	-5.884	4.013e-09	--	twist_64023	6	31601012	ADD
rs2844466	6:31601012	1585	-6.848	7.485e-12	--	twist_88894	6	31601012	ADD
rs2844465	6:31601022	1585	5.742	9.372e-09	++	agilent_220658	6	31601022	ADD
rs2844465	6:31601022	1585	7.261	3.851e-13	++	agilent_222381	6	31601022	ADD
rs2844465	6:31601022	1585	7.021	2.211e-12	++	agilent_241118	6	31601022	ADD
rs2844465	6:31601022	1585	6.036	1.578e-09	++	agilent_241884	6	31601022	ADD
rs2844465	6:31601022	1585	5.52	3.387e-08	++	agilent_4825	6	31601022	ADD
rs2844465	6:31601022	1585	-5.586	2.324e-08	--	agilent_68956	6	31601022	ADD
rs2844465	6:31601022	1585	-6.546	5.909e-11	--	agilent_84757	6	31601022	ADD
rs2844465	6:31601022	1585	-6.125	9.088e-10	--	twist_11627	6	31601022	ADD
rs2844465	6:31601022	1585	-6.272	3.573e-10	--	twist_14325	6	31601022	ADD
rs2844465	6:31601022	1585	-6.116	9.577e-10	--	twist_64023	6	31601022	ADD
rs2844465	6:31601022	1585	-7.023	2.17e-12	--	twist_88894	6	31601022	ADD
rs2272593	6:31601344	1639	7.408	1.286e-13	++	agilent_68956	6	31601344	ADD
rs2272593	6:31601344	1639	9.682	3.603e-22	++	agilent_84757	6	31601344	ADD
rs2272593	6:31601344	1639	5.713	1.107e-08	++	twist_30726	6	31601344	ADD
rs2272593	6:31601344	1639	8.141	3.913e-16	++	twist_64023	6	31601344	ADD
rs2272593	6:31601344	1639	9.814	9.769e-23	++	twist_88894	6	31601344	ADD
rs2242659	6:31601513	1585	5.742	9.372e-09	++	agilent_220658	6	31601513	ADD
rs2242659	6:31601513	1585	7.261	3.851e-13	++	agilent_222381	6	31601513	ADD
rs2242659	6:31601513	1585	7.021	2.211e-12	++	agilent_241118	6	31601513	ADD
rs2242659	6:31601513	1585	6.036	1.578e-09	++	agilent_241884	6	31601513	ADD
rs2242659	6:31601513	1585	5.52	3.387e-08	++	agilent_4825	6	31601513	ADD
rs2242659	6:31601513	1585	-5.586	2.324e-08	--	agilent_68956	6	31601513	ADD
rs2242659	6:31601513	1585	-6.546	5.909e-11	--	agilent_84757	6	31601513	ADD
rs2242659	6:31601513	1585	-6.125	9.088e-10	--	twist_11627	6	31601513	ADD
rs2242659	6:31601513	1585	-6.272	3.573e-10	--	twist_14325	6	31601513	ADD
rs2242659	6:31601513	1585	-6.116	9.577e-10	--	twist_64023	6	31601513	ADD
rs2242659	6:31601513	1585	-7.023	2.17e-12	--	twist_88894	6	31601513	ADD
rs3115663	6:31601843	1585	6.224	4.849e-10	++	agilent_15630	6	31601843	ADD
rs3115663	6:31601843	1585	5.793	6.908e-09	++	agilent_220184	6	31601843	ADD
