## Supplementary Table 2 for "Genetic, environmental and intrinsic determinants of the human antibody epitope repertoire" (part 2 of 3)

### Sheet: SupTable2.2 (continued)
rsID	MarkerName	Weight	Zscore	P.value	Direction	peptide	CHR	BP	TEST
rs3115663	6:31601843	1585	8.414	3.962e-17	++	agilent_220658	6	31601843	ADD
rs3115663	6:31601843	1585	7.415	1.213e-13	++	agilent_222381	6	31601843	ADD
rs3115663	6:31601843	1585	8.321	8.74e-17	++	agilent_223208	6	31601843	ADD
rs3115663	6:31601843	1585	6.178	6.5e-10	++	agilent_223825	6	31601843	ADD
rs3115663	6:31601843	1585	7.006	2.45e-12	++	agilent_226247	6	31601843	ADD
rs3115663	6:31601843	1585	7.538	4.788e-14	++	agilent_229757	6	31601843	ADD
rs3115663	6:31601843	1585	6.032	1.623e-09	++	agilent_234887	6	31601843	ADD
rs3115663	6:31601843	1585	5.708	1.141e-08	++	agilent_236127	6	31601843	ADD
rs3115663	6:31601843	1585	6.109	1.005e-09	++	agilent_236333	6	31601843	ADD
rs3115663	6:31601843	1585	9.495	2.205e-21	++	agilent_241118	6	31601843	ADD
rs3115663	6:31601843	1585	5.937	2.904e-09	++	agilent_241214	6	31601843	ADD
rs3115663	6:31601843	1585	8.928	4.346e-19	++	agilent_241884	6	31601843	ADD
rs3115663	6:31601843	1585	6.271	3.577e-10	++	agilent_4825	6	31601843	ADD
rs3115663	6:31601843	1585	5.621	1.895e-08	++	agilent_74695	6	31601843	ADD
rs3115663	6:31601843	1585	-5.796	6.778e-09	--	twist_11627	6	31601843	ADD
rs3115663	6:31601843	1585	6.746	1.524e-11	++	twist_35030	6	31601843	ADD
rs3115663	6:31601843	1585	6.024	1.697e-09	++	twist_46764	6	31601843	ADD
rs1046089	6:31602967	1639	6.244	4.269e-10	++	agilent_220658	6	31602967	ADD
rs1046089	6:31602967	1639	7.527	5.205e-14	++	agilent_222381	6	31602967	ADD
rs1046089	6:31602967	1639	7.458	8.812e-14	++	agilent_241118	6	31602967	ADD
rs1046089	6:31602967	1639	6.504	7.84e-11	++	agilent_241884	6	31602967	ADD
rs1046089	6:31602967	1639	5.918	3.257e-09	++	agilent_4825	6	31602967	ADD
rs1046089	6:31602967	1639	-5.626	1.841e-08	--	agilent_68956	6	31602967	ADD
rs1046089	6:31602967	1639	-6.521	6.966e-11	--	agilent_84757	6	31602967	ADD
rs1046089	6:31602967	1639	-6.294	3.102e-10	--	twist_11627	6	31602967	ADD
rs1046089	6:31602967	1639	-6.487	8.781e-11	--	twist_14325	6	31602967	ADD
rs1046089	6:31602967	1639	-5.936	2.912e-09	--	twist_64023	6	31602967	ADD
rs1046089	6:31602967	1639	-7.058	1.686e-12	--	twist_88894	6	31602967	ADD
rs2261033	6:31603591	1585	5.771	7.877e-09	++	agilent_15915	6	31603591	ADD
rs2261033	6:31603591	1585	-6.445	1.152e-10	--	agilent_84757	6	31603591	ADD
rs2261033	6:31603591	1585	-6.098	1.074e-09	--	twist_88894	6	31603591	ADD
rs11229	6:31603770	1639	6.281	3.374e-10	++	agilent_15630	6	31603770	ADD
rs11229	6:31603770	1639	5.763	8.286e-09	++	agilent_220184	6	31603770	ADD
rs11229	6:31603770	1639	8.351	6.778e-17	++	agilent_220658	6	31603770	ADD
rs11229	6:31603770	1639	5.705	1.161e-08	++	agilent_221864	6	31603770	ADD
rs11229	6:31603770	1639	7.577	3.535e-14	++	agilent_222381	6	31603770	ADD
rs11229	6:31603770	1639	8.303	1.015e-16	++	agilent_223208	6	31603770	ADD
rs11229	6:31603770	1639	6.335	2.381e-10	++	agilent_223825	6	31603770	ADD
rs11229	6:31603770	1639	5.487	4.091e-08	++	agilent_224401	6	31603770	ADD
rs11229	6:31603770	1639	6.936	4.03e-12	++	agilent_226247	6	31603770	ADD
rs11229	6:31603770	1639	7.668	1.745e-14	++	agilent_229757	6	31603770	ADD
rs11229	6:31603770	1639	6.23	4.677e-10	++	agilent_234887	6	31603770	ADD
rs11229	6:31603770	1639	5.504	3.709e-08	++	agilent_235068	6	31603770	ADD
rs11229	6:31603770	1639	5.573	2.51e-08	++	agilent_236127	6	31603770	ADD
rs11229	6:31603770	1639	5.929	3.056e-09	++	agilent_236333	6	31603770	ADD
rs11229	6:31603770	1639	9.481	2.527e-21	++	agilent_241118	6	31603770	ADD
rs11229	6:31603770	1639	5.953	2.635e-09	++	agilent_241214	6	31603770	ADD
rs11229	6:31603770	1639	9.143	6.054e-20	++	agilent_241884	6	31603770	ADD
rs11229	6:31603770	1639	6.223	4.889e-10	++	agilent_4825	6	31603770	ADD
rs11229	6:31603770	1639	5.882	4.055e-09	++	agilent_74695	6	31603770	ADD
rs11229	6:31603770	1639	-5.786	7.199e-09	--	twist_11627	6	31603770	ADD
rs11229	6:31603770	1639	6.684	2.325e-11	++	twist_35030	6	31603770	ADD
rs11229	6:31603770	1639	5.911	3.402e-09	++	twist_46764	6	31603770	ADD
rs11229	6:31603770	1639	5.482	4.214e-08	++	twist_52109	6	31603770	ADD
rs3132453	6:31604044	1639	8.121	4.615e-16	++	agilent_84757	6	31604044	ADD
rs3132453	6:31604044	1639	7.268	3.643e-13	++	twist_64023	6	31604044	ADD
rs3132453	6:31604044	1639	8.012	1.128e-15	++	twist_88894	6	31604044	ADD
rs10885	6:31604591	1639	6.281	3.374e-10	++	agilent_15630	6	31604591	ADD
rs10885	6:31604591	1639	5.763	8.286e-09	++	agilent_220184	6	31604591	ADD
rs10885	6:31604591	1639	8.351	6.778e-17	++	agilent_220658	6	31604591	ADD
rs10885	6:31604591	1639	5.705	1.161e-08	++	agilent_221864	6	31604591	ADD
rs10885	6:31604591	1639	7.577	3.535e-14	++	agilent_222381	6	31604591	ADD
rs10885	6:31604591	1639	8.303	1.015e-16	++	agilent_223208	6	31604591	ADD
rs10885	6:31604591	1639	6.335	2.381e-10	++	agilent_223825	6	31604591	ADD
rs10885	6:31604591	1639	5.487	4.091e-08	++	agilent_224401	6	31604591	ADD
rs10885	6:31604591	1639	6.936	4.03e-12	++	agilent_226247	6	31604591	ADD
rs10885	6:31604591	1639	7.668	1.745e-14	++	agilent_229757	6	31604591	ADD
rs10885	6:31604591	1639	6.23	4.677e-10	++	agilent_234887	6	31604591	ADD
rs10885	6:31604591	1639	5.504	3.709e-08	++	agilent_235068	6	31604591	ADD
rs10885	6:31604591	1639	5.573	2.51e-08	++	agilent_236127	6	31604591	ADD
rs10885	6:31604591	1639	5.929	3.056e-09	++	agilent_236333	6	31604591	ADD
rs10885	6:31604591	1639	9.481	2.527e-21	++	agilent_241118	6	31604591	ADD
rs10885	6:31604591	1639	5.953	2.635e-09	++	agilent_241214	6	31604591	ADD
rs10885	6:31604591	1639	9.143	6.054e-20	++	agilent_241884	6	31604591	ADD
rs10885	6:31604591	1639	6.223	4.889e-10	++	agilent_4825	6	31604591	ADD
rs10885	6:31604591	1639	5.882	4.055e-09	++	agilent_74695	6	31604591	ADD
rs10885	6:31604591	1639	-5.786	7.199e-09	--	twist_11627	6	31604591	ADD
rs10885	6:31604591	1639	6.684	2.325e-11	++	twist_35030	6	31604591	ADD
rs10885	6:31604591	1639	5.911	3.402e-09	++	twist_46764	6	31604591	ADD
rs10885	6:31604591	1639	5.482	4.214e-08	++	twist_52109	6	31604591	ADD
rs750332	6:31607050	1639	8.797	1.407e-18	++	agilent_68956	6	31607050	ADD
rs750332	6:31607050	1639	11.109	1.133e-28	++	agilent_84757	6	31607050	ADD
rs750332	6:31607050	1639	5.651	1.597e-08	++	twist_11627	6	31607050	ADD
rs750332	6:31607050	1639	5.599	2.154e-08	++	twist_14325	6	31607050	ADD
rs750332	6:31607050	1638	5.634	1.762e-08	++	twist_1792	6	31607050	ADD
rs750332	6:31607050	1638	5.759	8.467e-09	++	twist_23199	6	31607050	ADD
rs750332	6:31607050	1639	5.734	9.817e-09	++	twist_23200	6	31607050	ADD
rs750332	6:31607050	1639	5.685	1.311e-08	++	twist_26954	6	31607050	ADD
rs750332	6:31607050	1639	6.325	2.526e-10	++	twist_30726	6	31607050	ADD
rs750332	6:31607050	1639	5.9	3.629e-09	++	twist_31240	6	31607050	ADD
rs750332	6:31607050	1639	-5.769	7.973e-09	--	twist_34337	6	31607050	ADD
rs750332	6:31607050	1639	6.061	1.35e-09	++	twist_3824	6	31607050	ADD
rs750332	6:31607050	1639	-6.17	6.848e-10	--	twist_39975	6	31607050	ADD
rs750332	6:31607050	1639	9.066	1.235e-19	++	twist_64023	6	31607050	ADD
rs750332	6:31607050	1639	11.045	2.323e-28	++	twist_88894	6	31607050	ADD
rs3130628	6:31609272	1639	6.281	3.374e-10	++	agilent_15630	6	31609272	ADD
rs3130628	6:31609272	1639	5.763	8.286e-09	++	agilent_220184	6	31609272	ADD
rs3130628	6:31609272	1639	8.351	6.778e-17	++	agilent_220658	6	31609272	ADD
rs3130628	6:31609272	1639	5.705	1.161e-08	++	agilent_221864	6	31609272	ADD
rs3130628	6:31609272	1639	7.577	3.535e-14	++	agilent_222381	6	31609272	ADD
rs3130628	6:31609272	1639	8.303	1.015e-16	++	agilent_223208	6	31609272	ADD
rs3130628	6:31609272	1639	6.335	2.381e-10	++	agilent_223825	6	31609272	ADD
rs3130628	6:31609272	1639	5.487	4.091e-08	++	agilent_224401	6	31609272	ADD
rs3130628	6:31609272	1639	6.936	4.03e-12	++	agilent_226247	6	31609272	ADD
rs3130628	6:31609272	1639	7.668	1.745e-14	++	agilent_229757	6	31609272	ADD
rs3130628	6:31609272	1639	6.23	4.677e-10	++	agilent_234887	6	31609272	ADD
rs3130628	6:31609272	1639	5.504	3.709e-08	++	agilent_235068	6	31609272	ADD
rs3130628	6:31609272	1639	5.573	2.51e-08	++	agilent_236127	6	31609272	ADD
rs3130628	6:31609272	1639	5.929	3.056e-09	++	agilent_236333	6	31609272	ADD
rs3130628	6:31609272	1639	9.481	2.527e-21	++	agilent_241118	6	31609272	ADD
rs3130628	6:31609272	1639	5.953	2.635e-09	++	agilent_241214	6	31609272	ADD
rs3130628	6:31609272	1639	9.143	6.054e-20	++	agilent_241884	6	31609272	ADD
rs3130628	6:31609272	1639	6.223	4.889e-10	++	agilent_4825	6	31609272	ADD
rs3130628	6:31609272	1639	5.882	4.055e-09	++	agilent_74695	6	31609272	ADD
rs3130628	6:31609272	1639	-5.786	7.199e-09	--	twist_11627	6	31609272	ADD
rs3130628	6:31609272	1639	6.684	2.325e-11	++	twist_35030	6	31609272	ADD
rs3130628	6:31609272	1639	5.911	3.402e-09	++	twist_46764	6	31609272	ADD
rs3130628	6:31609272	1639	5.482	4.214e-08	++	twist_52109	6	31609272	ADD
rs1077394	6:31610384	1585	-5.464	4.644e-08	--	agilent_231226	6	31610384	ADD
rs1077394	6:31610384	1585	6.567	5.126e-11	++	agilent_84757	6	31610384	ADD
rs1077394	6:31610384	1585	6.639	3.169e-11	++	twist_88894	6	31610384	ADD
rs3130047	6:31610479	1585	6.224	4.849e-10	++	agilent_15630	6	31610479	ADD
rs3130047	6:31610479	1585	5.793	6.908e-09	++	agilent_220184	6	31610479	ADD
rs3130047	6:31610479	1585	8.414	3.962e-17	++	agilent_220658	6	31610479	ADD
rs3130047	6:31610479	1585	7.415	1.213e-13	++	agilent_222381	6	31610479	ADD
rs3130047	6:31610479	1585	8.321	8.74e-17	++	agilent_223208	6	31610479	ADD
rs3130047	6:31610479	1585	6.178	6.5e-10	++	agilent_223825	6	31610479	ADD
rs3130047	6:31610479	1585	7.006	2.45e-12	++	agilent_226247	6	31610479	ADD
rs3130047	6:31610479	1585	7.538	4.788e-14	++	agilent_229757	6	31610479	ADD
rs3130047	6:31610479	1585	6.032	1.623e-09	++	agilent_234887	6	31610479	ADD
rs3130047	6:31610479	1585	5.708	1.141e-08	++	agilent_236127	6	31610479	ADD
rs3130047	6:31610479	1585	6.109	1.005e-09	++	agilent_236333	6	31610479	ADD
rs3130047	6:31610479	1585	9.495	2.205e-21	++	agilent_241118	6	31610479	ADD
rs3130047	6:31610479	1585	5.937	2.904e-09	++	agilent_241214	6	31610479	ADD
rs3130047	6:31610479	1585	8.928	4.346e-19	++	agilent_241884	6	31610479	ADD
rs3130047	6:31610479	1585	6.271	3.577e-10	++	agilent_4825	6	31610479	ADD
rs3130047	6:31610479	1585	5.621	1.895e-08	++	agilent_74695	6	31610479	ADD
rs3130047	6:31610479	1585	-5.796	6.778e-09	--	twist_11627	6	31610479	ADD
rs3130047	6:31610479	1585	6.746	1.524e-11	++	twist_35030	6	31610479	ADD
rs3130047	6:31610479	1585	6.024	1.697e-09	++	twist_46764	6	31610479	ADD
rs2395047	6:31611158	1585	8.475	2.341e-17	++	agilent_68956	6	31611158	ADD
rs2395047	6:31611158	1585	10.966	5.554e-28	++	agilent_84757	6	31611158	ADD
rs2395047	6:31611158	1584	5.67	1.432e-08	++	twist_1792	6	31611158	ADD
rs2395047	6:31611158	1584	5.946	2.747e-09	++	twist_23199	6	31611158	ADD
rs2395047	6:31611158	1585	5.961	2.511e-09	++	twist_23200	6	31611158	ADD
rs2395047	6:31611158	1585	5.561	2.682e-08	++	twist_26954	6	31611158	ADD
rs2395047	6:31611158	1585	6.123	9.199e-10	++	twist_30726	6	31611158	ADD
rs2395047	6:31611158	1585	6.06	1.361e-09	++	twist_3824	6	31611158	ADD
rs2395047	6:31611158	1585	5.521	3.365e-08	++	twist_38776	6	31611158	ADD
rs2395047	6:31611158	1585	-5.697	1.221e-08	--	twist_39975	6	31611158	ADD
rs2395047	6:31611158	1585	9.025	1.802e-19	++	twist_64023	6	31611158	ADD
rs2395047	6:31611158	1585	11.003	3.705e-28	++	twist_88894	6	31611158	ADD
rs760293	6:31611777	1639	8.809	1.264e-18	++	agilent_68956	6	31611777	ADD
rs760293	6:31611777	1639	11.121	9.912e-29	++	agilent_84757	6	31611777	ADD
rs760293	6:31611777	1639	5.684	1.314e-08	++	twist_11627	6	31611777	ADD
rs760293	6:31611777	1639	5.632	1.781e-08	++	twist_14325	6	31611777	ADD
rs760293	6:31611777	1638	5.641	1.691e-08	++	twist_1792	6	31611777	ADD
rs760293	6:31611777	1638	5.774	7.725e-09	++	twist_23199	6	31611777	ADD
rs760293	6:31611777	1639	5.739	9.517e-09	++	twist_23200	6	31611777	ADD
rs760293	6:31611777	1639	5.696	1.224e-08	++	twist_26954	6	31611777	ADD
rs760293	6:31611777	1639	6.334	2.393e-10	++	twist_30726	6	31611777	ADD
rs760293	6:31611777	1639	5.917	3.285e-09	++	twist_31240	6	31611777	ADD
rs760293	6:31611777	1639	-5.832	5.487e-09	--	twist_34337	6	31611777	ADD
rs760293	6:31611777	1639	6.069	1.289e-09	++	twist_3824	6	31611777	ADD
rs760293	6:31611777	1639	-6.221	4.943e-10	--	twist_39975	6	31611777	ADD
rs760293	6:31611777	1639	9.078	1.106e-19	++	twist_64023	6	31611777	ADD
rs760293	6:31611777	1639	11.058	2.013e-28	++	twist_88894	6	31611777	ADD
rs3130048	6:31613739	1585	6.781	1.193e-11	++	agilent_220658	6	31613739	ADD
rs3130048	6:31613739	1585	6.605	3.97e-11	++	agilent_223208	6	31613739	ADD
rs3130048	6:31613739	1585	5.896	3.719e-09	++	agilent_223825	6	31613739	ADD
rs3130048	6:31613739	1585	6.633	3.278e-11	++	agilent_229757	6	31613739	ADD
rs3130048	6:31613739	1585	7.48	7.411e-14	++	agilent_241118	6	31613739	ADD
rs3130048	6:31613739	1585	5.493	3.948e-08	++	agilent_241214	6	31613739	ADD
rs3130048	6:31613739	1585	6.68	2.393e-11	++	agilent_241884	6	31613739	ADD
rs2844464	6:31613991	1585	8.832	1.029e-18	++	agilent_68956	6	31613991	ADD
rs2844464	6:31613991	1585	11.106	1.177e-28	++	agilent_84757	6	31613991	ADD
rs2844464	6:31613991	1584	5.675	1.388e-08	++	twist_1792	6	31613991	ADD
rs2844464	6:31613991	1584	5.933	2.967e-09	++	twist_23199	6	31613991	ADD
rs2844464	6:31613991	1585	5.854	4.812e-09	++	twist_23200	6	31613991	ADD
rs2844464	6:31613991	1585	5.802	6.542e-09	++	twist_26954	6	31613991	ADD
rs2844464	6:31613991	1585	6.396	1.594e-10	++	twist_30726	6	31613991	ADD
rs2844464	6:31613991	1585	5.581	2.391e-08	++	twist_31240	6	31613991	ADD
rs2844464	6:31613991	1585	6.032	1.62e-09	++	twist_3824	6	31613991	ADD
rs2844464	6:31613991	1585	-5.768	8.018e-09	--	twist_39975	6	31613991	ADD
rs2844464	6:31613991	1585	9.37	7.263e-21	++	twist_64023	6	31613991	ADD
rs2844464	6:31613991	1585	11.277	1.698e-29	++	twist_88894	6	31613991	ADD
rs2242656	6:31614102	1585	8.475	2.341e-17	++	agilent_68956	6	31614102	ADD
rs2242656	6:31614102	1585	10.966	5.554e-28	++	agilent_84757	6	31614102	ADD
rs2242656	6:31614102	1584	5.67	1.432e-08	++	twist_1792	6	31614102	ADD
rs2242656	6:31614102	1584	5.946	2.747e-09	++	twist_23199	6	31614102	ADD
rs2242656	6:31614102	1585	5.961	2.511e-09	++	twist_23200	6	31614102	ADD
rs2242656	6:31614102	1585	5.561	2.682e-08	++	twist_26954	6	31614102	ADD
rs2242656	6:31614102	1585	6.123	9.199e-10	++	twist_30726	6	31614102	ADD
rs2242656	6:31614102	1585	6.06	1.361e-09	++	twist_3824	6	31614102	ADD
rs2242656	6:31614102	1585	5.521	3.365e-08	++	twist_38776	6	31614102	ADD
rs2242656	6:31614102	1585	-5.697	1.221e-08	--	twist_39975	6	31614102	ADD
rs2242656	6:31614102	1585	9.025	1.802e-19	++	twist_64023	6	31614102	ADD
rs2242656	6:31614102	1585	11.003	3.705e-28	++	twist_88894	6	31614102	ADD
rs805303	6:31616366	1585	5.774	7.721e-09	++	agilent_220658	6	31616366	ADD
rs805303	6:31616366	1585	7.219	5.256e-13	++	agilent_222381	6	31616366	ADD
rs805303	6:31616366	1585	7.057	1.707e-12	++	agilent_241118	6	31616366	ADD
rs805303	6:31616366	1585	6.071	1.275e-09	++	agilent_241884	6	31616366	ADD
rs805303	6:31616366	1585	5.47	4.502e-08	++	agilent_4825	6	31616366	ADD
rs805303	6:31616366	1585	-5.581	2.386e-08	--	agilent_68956	6	31616366	ADD
rs805303	6:31616366	1585	-6.541	6.092e-11	--	agilent_84757	6	31616366	ADD
rs805303	6:31616366	1585	-6.107	1.016e-09	--	twist_11627	6	31616366	ADD
rs805303	6:31616366	1585	-6.256	3.957e-10	--	twist_14325	6	31616366	ADD
rs805303	6:31616366	1585	-6.113	9.781e-10	--	twist_64023	6	31616366	ADD
rs805303	6:31616366	1585	-7.018	2.253e-12	--	twist_88894	6	31616366	ADD
rs805302	6:31617957	1585	5.774	7.721e-09	++	agilent_220658	6	31617957	ADD
rs805302	6:31617957	1585	7.219	5.256e-13	++	agilent_222381	6	31617957	ADD
rs805302	6:31617957	1585	7.057	1.707e-12	++	agilent_241118	6	31617957	ADD
rs805302	6:31617957	1585	6.071	1.275e-09	++	agilent_241884	6	31617957	ADD
rs805302	6:31617957	1585	5.47	4.502e-08	++	agilent_4825	6	31617957	ADD
rs805302	6:31617957	1585	-5.581	2.386e-08	--	agilent_68956	6	31617957	ADD
rs805302	6:31617957	1585	-6.541	6.092e-11	--	agilent_84757	6	31617957	ADD
rs805302	6:31617957	1585	-6.107	1.016e-09	--	twist_11627	6	31617957	ADD
rs805302	6:31617957	1585	-6.256	3.957e-10	--	twist_14325	6	31617957	ADD
rs805302	6:31617957	1585	-6.113	9.781e-10	--	twist_64023	6	31617957	ADD
rs805302	6:31617957	1585	-7.018	2.253e-12	--	twist_88894	6	31617957	ADD
rs805301	6:31618121	1585	5.774	7.721e-09	++	agilent_220658	6	31618121	ADD
rs805301	6:31618121	1585	7.219	5.256e-13	++	agilent_222381	6	31618121	ADD
rs805301	6:31618121	1585	7.057	1.707e-12	++	agilent_241118	6	31618121	ADD
rs805301	6:31618121	1585	6.071	1.275e-09	++	agilent_241884	6	31618121	ADD
rs805301	6:31618121	1585	5.47	4.502e-08	++	agilent_4825	6	31618121	ADD
rs805301	6:31618121	1585	-5.581	2.386e-08	--	agilent_68956	6	31618121	ADD
rs805301	6:31618121	1585	-6.541	6.092e-11	--	agilent_84757	6	31618121	ADD
rs805301	6:31618121	1585	-6.107	1.016e-09	--	twist_11627	6	31618121	ADD
rs805301	6:31618121	1585	-6.256	3.957e-10	--	twist_14325	6	31618121	ADD
rs805301	6:31618121	1585	-6.113	9.781e-10	--	twist_64023	6	31618121	ADD
rs805301	6:31618121	1585	-7.018	2.253e-12	--	twist_88894	6	31618121	ADD
rs3130050	6:31618761	1584	5.731	1.001e-08	++	agilent_32597	6	31618761	ADD
rs3130050	6:31618761	1585	9.144	6.006e-20	++	agilent_68956	6	31618761	ADD
rs3130050	6:31618761	1585	11.685	1.528e-31	++	agilent_84757	6	31618761	ADD
rs3130050	6:31618761	1585	5.744	9.244e-09	++	twist_11627	6	31618761	ADD
rs3130050	6:31618761	1585	5.589	2.282e-08	++	twist_14325	6	31618761	ADD
rs3130050	6:31618761	1584	5.894	3.768e-09	++	twist_1792	6	31618761	ADD
rs3130050	6:31618761	1584	6.267	3.684e-10	++	twist_23199	6	31618761	ADD
rs3130050	6:31618761	1585	6.35	2.158e-10	++	twist_23200	6	31618761	ADD
rs3130050	6:31618761	1585	5.827	5.652e-09	++	twist_26954	6	31618761	ADD
rs3130050	6:31618761	1585	6.675	2.48e-11	++	twist_30726	6	31618761	ADD
rs3130050	6:31618761	1585	6.248	4.156e-10	++	twist_3824	6	31618761	ADD
rs3130050	6:31618761	1585	-5.762	8.327e-09	--	twist_39975	6	31618761	ADD
rs3130050	6:31618761	1585	9.997	1.571e-23	++	twist_64023	6	31618761	ADD
rs3130050	6:31618761	1585	11.996	3.714e-33	++	twist_88894	6	31618761	ADD
rs3115669	6:31619024	1584	5.758	8.505e-09	++	agilent_32597	6	31619024	ADD
rs3115669	6:31619024	1585	9.205	3.424e-20	++	agilent_68956	6	31619024	ADD
rs3115669	6:31619024	1585	11.746	7.41e-32	++	agilent_84757	6	31619024	ADD
rs3115669	6:31619024	1585	5.769	7.977e-09	++	twist_11627	6	31619024	ADD
rs3115669	6:31619024	1585	5.609	2.035e-08	++	twist_14325	6	31619024	ADD
rs3115669	6:31619024	1584	5.957	2.563e-09	++	twist_1792	6	31619024	ADD
rs3115669	6:31619024	1584	6.323	2.568e-10	++	twist_23199	6	31619024	ADD
rs3115669	6:31619024	1585	6.42	1.365e-10	++	twist_23200	6	31619024	ADD
rs3115669	6:31619024	1585	5.893	3.804e-09	++	twist_26954	6	31619024	ADD
rs3115669	6:31619024	1585	6.766	1.32e-11	++	twist_30726	6	31619024	ADD
rs3115669	6:31619024	1585	6.31	2.789e-10	++	twist_3824	6	31619024	ADD
rs3115669	6:31619024	1585	-5.668	1.442e-08	--	twist_39975	6	31619024	ADD
rs3115669	6:31619024	1585	10.054	8.853e-24	++	twist_64023	6	31619024	ADD
rs3115669	6:31619024	1585	12.059	1.743e-33	++	twist_88894	6	31619024	ADD
rs3117583	6:31619576	1639	6.281	3.374e-10	++	agilent_15630	6	31619576	ADD
rs3117583	6:31619576	1639	5.763	8.286e-09	++	agilent_220184	6	31619576	ADD
rs3117583	6:31619576	1639	8.351	6.778e-17	++	agilent_220658	6	31619576	ADD
rs3117583	6:31619576	1639	5.705	1.161e-08	++	agilent_221864	6	31619576	ADD
rs3117583	6:31619576	1639	7.577	3.535e-14	++	agilent_222381	6	31619576	ADD
rs3117583	6:31619576	1639	8.303	1.015e-16	++	agilent_223208	6	31619576	ADD
rs3117583	6:31619576	1639	6.335	2.381e-10	++	agilent_223825	6	31619576	ADD
rs3117583	6:31619576	1639	5.487	4.091e-08	++	agilent_224401	6	31619576	ADD
rs3117583	6:31619576	1639	6.936	4.03e-12	++	agilent_226247	6	31619576	ADD
rs3117583	6:31619576	1639	7.668	1.745e-14	++	agilent_229757	6	31619576	ADD
rs3117583	6:31619576	1639	6.23	4.677e-10	++	agilent_234887	6	31619576	ADD
rs3117583	6:31619576	1639	5.504	3.709e-08	++	agilent_235068	6	31619576	ADD
rs3117583	6:31619576	1639	5.573	2.51e-08	++	agilent_236127	6	31619576	ADD
rs3117583	6:31619576	1639	5.929	3.056e-09	++	agilent_236333	6	31619576	ADD
rs3117583	6:31619576	1639	9.481	2.527e-21	++	agilent_241118	6	31619576	ADD
rs3117583	6:31619576	1639	5.953	2.635e-09	++	agilent_241214	6	31619576	ADD
rs3117583	6:31619576	1639	9.143	6.054e-20	++	agilent_241884	6	31619576	ADD
rs3117583	6:31619576	1639	6.223	4.889e-10	++	agilent_4825	6	31619576	ADD
rs3117583	6:31619576	1639	5.882	4.055e-09	++	agilent_74695	6	31619576	ADD
rs3117583	6:31619576	1639	-5.786	7.199e-09	--	twist_11627	6	31619576	ADD
rs3117583	6:31619576	1639	6.684	2.325e-11	++	twist_35030	6	31619576	ADD
rs3117583	6:31619576	1639	5.911	3.402e-09	++	twist_46764	6	31619576	ADD
rs3117583	6:31619576	1639	5.482	4.214e-08	++	twist_52109	6	31619576	ADD
rs813115	6:31620020	1585	5.774	7.721e-09	++	agilent_220658	6	31620020	ADD
rs813115	6:31620020	1585	7.219	5.256e-13	++	agilent_222381	6	31620020	ADD
rs813115	6:31620020	1585	7.057	1.707e-12	++	agilent_241118	6	31620020	ADD
rs813115	6:31620020	1585	6.071	1.275e-09	++	agilent_241884	6	31620020	ADD
rs813115	6:31620020	1585	5.47	4.502e-08	++	agilent_4825	6	31620020	ADD
rs813115	6:31620020	1585	-5.581	2.386e-08	--	agilent_68956	6	31620020	ADD
rs813115	6:31620020	1585	-6.541	6.092e-11	--	agilent_84757	6	31620020	ADD
rs813115	6:31620020	1585	-6.107	1.016e-09	--	twist_11627	6	31620020	ADD
rs813115	6:31620020	1585	-6.256	3.957e-10	--	twist_14325	6	31620020	ADD
rs813115	6:31620020	1585	-6.113	9.781e-10	--	twist_64023	6	31620020	ADD
rs813115	6:31620020	1585	-7.018	2.253e-12	--	twist_88894	6	31620020	ADD
rs2736201	6:31620134	1585	6.283	3.312e-10	++	agilent_220184	6	31620134	ADD
rs2736201	6:31620134	1585	9.326	1.098e-20	++	agilent_220658	6	31620134	ADD
rs2736201	6:31620134	1585	7.992	1.333e-15	++	agilent_222381	6	31620134	ADD
rs2736201	6:31620134	1585	8.91	5.122e-19	++	agilent_223208	6	31620134	ADD
rs2736201	6:31620134	1585	5.953	2.637e-09	++	agilent_223641	6	31620134	ADD
rs2736201	6:31620134	1585	5.961	2.502e-09	++	agilent_223825	6	31620134	ADD
rs2736201	6:31620134	1585	5.88	4.106e-09	++	agilent_224401	6	31620134	ADD
rs2736201	6:31620134	1585	7.255	4.002e-13	++	agilent_226247	6	31620134	ADD
rs2736201	6:31620134	1585	5.663	1.485e-08	++	agilent_227833	6	31620134	ADD
rs2736201	6:31620134	1585	7.899	2.806e-15	++	agilent_229757	6	31620134	ADD
rs2736201	6:31620134	1585	6.721	1.803e-11	++	agilent_234887	6	31620134	ADD
rs2736201	6:31620134	1584	6.429	1.285e-10	++	agilent_235512	6	31620134	ADD
rs2736201	6:31620134	1585	6.021	1.729e-09	++	agilent_236127	6	31620134	ADD
rs2736201	6:31620134	1585	6.479	9.256e-11	++	agilent_236333	6	31620134	ADD
rs2736201	6:31620134	1585	10.493	9.261e-26	++	agilent_241118	6	31620134	ADD
rs2736201	6:31620134	1585	6.564	5.242e-11	++	agilent_241214	6	31620134	ADD
rs2736201	6:31620134	1585	9.517	1.783e-21	++	agilent_241884	6	31620134	ADD
rs2736201	6:31620134	1585	7.217	5.311e-13	++	agilent_4825	6	31620134	ADD
rs2736201	6:31620134	1585	5.681	1.335e-08	++	agilent_74695	6	31620134	ADD
rs2736201	6:31620134	1585	6.406	1.49e-10	++	twist_35030	6	31620134	ADD
rs3117582	6:31620520	1585	6.141	8.186e-10	++	agilent_220184	6	31620520	ADD
rs3117582	6:31620520	1585	9.609	7.352e-22	++	agilent_220658	6	31620520	ADD
rs3117582	6:31620520	1585	8.619	6.774e-18	++	agilent_222381	6	31620520	ADD
rs3117582	6:31620520	1585	8.94	3.897e-19	++	agilent_223208	6	31620520	ADD
rs3117582	6:31620520	1585	6.313	2.743e-10	++	agilent_223641	6	31620520	ADD
rs3117582	6:31620520	1585	6.01	1.854e-09	++	agilent_223825	6	31620520	ADD
rs3117582	6:31620520	1585	6.239	4.407e-10	++	agilent_224401	6	31620520	ADD
rs3117582	6:31620520	1585	7.523	5.36e-14	++	agilent_226247	6	31620520	ADD
rs3117582	6:31620520	1585	5.752	8.815e-09	++	agilent_227833	6	31620520	ADD
rs3117582	6:31620520	1585	7.904	2.69e-15	++	agilent_229757	6	31620520	ADD
rs3117582	6:31620520	1585	7.081	1.431e-12	++	agilent_234887	6	31620520	ADD
rs3117582	6:31620520	1584	6.593	4.306e-11	++	agilent_235512	6	31620520	ADD
rs3117582	6:31620520	1585	6.555	5.574e-11	++	agilent_236127	6	31620520	ADD
rs3117582	6:31620520	1585	6.64	3.146e-11	++	agilent_236333	6	31620520	ADD
rs3117582	6:31620520	1585	10.804	3.313e-27	++	agilent_241118	6	31620520	ADD
rs3117582	6:31620520	1585	6.497	8.219e-11	++	agilent_241214	6	31620520	ADD
rs3117582	6:31620520	1585	9.633	5.822e-22	++	agilent_241884	6	31620520	ADD
rs3117582	6:31620520	1585	5.539	3.035e-08	++	agilent_243228	6	31620520	ADD
rs3117582	6:31620520	1585	7.603	2.89e-14	++	agilent_4825	6	31620520	ADD
rs3117582	6:31620520	1585	5.819	5.903e-09	++	agilent_74695	6	31620520	ADD
rs3117582	6:31620520	1585	6.602	4.044e-11	++	twist_35030	6	31620520	ADD
rs3117582	6:31620520	1585	5.561	2.682e-08	++	twist_46764	6	31620520	ADD
rs3117581	6:31624864	1585	6.211	5.256e-10	++	agilent_220184	6	31624864	ADD
rs3117581	6:31624864	1585	9.644	5.237e-22	++	agilent_220658	6	31624864	ADD
rs3117581	6:31624864	1585	8.558	1.145e-17	++	agilent_222381	6	31624864	ADD
rs3117581	6:31624864	1585	8.968	3.017e-19	++	agilent_223208	6	31624864	ADD
rs3117581	6:31624864	1585	6.368	1.911e-10	++	agilent_223641	6	31624864	ADD
rs3117581	6:31624864	1585	5.889	3.887e-09	++	agilent_223825	6	31624864	ADD
rs3117581	6:31624864	1585	6.198	5.735e-10	++	agilent_224401	6	31624864	ADD
rs3117581	6:31624864	1585	7.551	4.32e-14	++	agilent_226247	6	31624864	ADD
rs3117581	6:31624864	1585	5.819	5.926e-09	++	agilent_227833	6	31624864	ADD
rs3117581	6:31624864	1585	7.828	4.947e-15	++	agilent_229757	6	31624864	ADD
rs3117581	6:31624864	1585	7.099	1.259e-12	++	agilent_234887	6	31624864	ADD
rs3117581	6:31624864	1584	6.609	3.882e-11	++	agilent_235512	6	31624864	ADD
rs3117581	6:31624864	1585	6.607	3.915e-11	++	agilent_236127	6	31624864	ADD
rs3117581	6:31624864	1585	6.574	4.909e-11	++	agilent_236333	6	31624864	ADD
rs3117581	6:31624864	1585	10.746	6.191e-27	++	agilent_241118	6	31624864	ADD
rs3117581	6:31624864	1585	6.564	5.236e-11	++	agilent_241214	6	31624864	ADD
rs3117581	6:31624864	1585	9.57	1.072e-21	++	agilent_241884	6	31624864	ADD
rs3117581	6:31624864	1585	5.559	2.719e-08	++	agilent_243228	6	31624864	ADD
rs3117581	6:31624864	1585	7.53	5.089e-14	++	agilent_4825	6	31624864	ADD
rs3117581	6:31624864	1585	5.85	4.929e-09	++	agilent_74695	6	31624864	ADD
rs3117581	6:31624864	1585	6.527	6.73e-11	++	twist_35030	6	31624864	ADD
rs3117581	6:31624864	1585	5.578	2.435e-08	++	twist_46764	6	31624864	ADD
rs3132449	6:31626013	1585	6.141	8.186e-10	++	agilent_220184	6	31626013	ADD
rs3132449	6:31626013	1585	9.609	7.352e-22	++	agilent_220658	6	31626013	ADD
rs3132449	6:31626013	1585	8.619	6.774e-18	++	agilent_222381	6	31626013	ADD
rs3132449	6:31626013	1585	8.94	3.897e-19	++	agilent_223208	6	31626013	ADD
rs3132449	6:31626013	1585	6.313	2.743e-10	++	agilent_223641	6	31626013	ADD
rs3132449	6:31626013	1585	6.01	1.854e-09	++	agilent_223825	6	31626013	ADD
rs3132449	6:31626013	1585	6.239	4.407e-10	++	agilent_224401	6	31626013	ADD
rs3132449	6:31626013	1585	7.523	5.36e-14	++	agilent_226247	6	31626013	ADD
rs3132449	6:31626013	1585	5.752	8.815e-09	++	agilent_227833	6	31626013	ADD
rs3132449	6:31626013	1585	7.904	2.69e-15	++	agilent_229757	6	31626013	ADD
rs3132449	6:31626013	1585	7.081	1.431e-12	++	agilent_234887	6	31626013	ADD
rs3132449	6:31626013	1584	6.593	4.306e-11	++	agilent_235512	6	31626013	ADD
rs3132449	6:31626013	1585	6.555	5.574e-11	++	agilent_236127	6	31626013	ADD
rs3132449	6:31626013	1585	6.64	3.146e-11	++	agilent_236333	6	31626013	ADD
rs3132449	6:31626013	1585	10.804	3.313e-27	++	agilent_241118	6	31626013	ADD
rs3132449	6:31626013	1585	6.497	8.219e-11	++	agilent_241214	6	31626013	ADD
rs3132449	6:31626013	1585	9.633	5.822e-22	++	agilent_241884	6	31626013	ADD
rs3132449	6:31626013	1585	5.539	3.035e-08	++	agilent_243228	6	31626013	ADD
rs3132449	6:31626013	1585	7.603	2.89e-14	++	agilent_4825	6	31626013	ADD
rs3132449	6:31626013	1585	5.819	5.903e-09	++	agilent_74695	6	31626013	ADD
rs3132449	6:31626013	1585	6.602	4.044e-11	++	twist_35030	6	31626013	ADD
rs3132449	6:31626013	1585	5.561	2.682e-08	++	twist_46764	6	31626013	ADD
rs3130617	6:31627523	1639	7.427	1.113e-13	++	agilent_68956	6	31627523	ADD
rs3130617	6:31627523	1639	9.704	2.909e-22	++	agilent_84757	6	31627523	ADD
rs3130617	6:31627523	1639	5.737	9.621e-09	++	twist_30726	6	31627523	ADD
rs3130617	6:31627523	1639	8.162	3.293e-16	++	twist_64023	6	31627523	ADD
rs3130617	6:31627523	1639	9.839	7.674e-23	++	twist_88894	6	31627523	ADD
rs3117580	6:31630968	1585	6.224	4.849e-10	++	agilent_15630	6	31630968	ADD
rs3117580	6:31630968	1585	5.793	6.908e-09	++	agilent_220184	6	31630968	ADD
rs3117580	6:31630968	1585	8.414	3.962e-17	++	agilent_220658	6	31630968	ADD
rs3117580	6:31630968	1585	7.415	1.213e-13	++	agilent_222381	6	31630968	ADD
rs3117580	6:31630968	1585	8.321	8.74e-17	++	agilent_223208	6	31630968	ADD
rs3117580	6:31630968	1585	6.178	6.5e-10	++	agilent_223825	6	31630968	ADD
rs3117580	6:31630968	1585	7.006	2.45e-12	++	agilent_226247	6	31630968	ADD
rs3117580	6:31630968	1585	7.538	4.788e-14	++	agilent_229757	6	31630968	ADD
rs3117580	6:31630968	1585	6.032	1.623e-09	++	agilent_234887	6	31630968	ADD
rs3117580	6:31630968	1585	5.708	1.141e-08	++	agilent_236127	6	31630968	ADD
rs3117580	6:31630968	1585	6.109	1.005e-09	++	agilent_236333	6	31630968	ADD
rs3117580	6:31630968	1585	9.495	2.205e-21	++	agilent_241118	6	31630968	ADD
rs3117580	6:31630968	1585	5.937	2.904e-09	++	agilent_241214	6	31630968	ADD
rs3117580	6:31630968	1585	8.928	4.346e-19	++	agilent_241884	6	31630968	ADD
rs3117580	6:31630968	1585	6.271	3.577e-10	++	agilent_4825	6	31630968	ADD
rs3117580	6:31630968	1585	5.621	1.895e-08	++	agilent_74695	6	31630968	ADD
rs3117580	6:31630968	1585	-5.796	6.778e-09	--	twist_11627	6	31630968	ADD
rs3117580	6:31630968	1585	6.746	1.524e-11	++	twist_35030	6	31630968	ADD
rs3117580	6:31630968	1585	6.024	1.697e-09	++	twist_46764	6	31630968	ADD
rs3130618	6:31632134	1639	6.281	3.374e-10	++	agilent_15630	6	31632134	ADD
rs3130618	6:31632134	1639	5.763	8.286e-09	++	agilent_220184	6	31632134	ADD
rs3130618	6:31632134	1639	8.351	6.778e-17	++	agilent_220658	6	31632134	ADD
rs3130618	6:31632134	1639	5.705	1.161e-08	++	agilent_221864	6	31632134	ADD
rs3130618	6:31632134	1639	7.577	3.535e-14	++	agilent_222381	6	31632134	ADD
rs3130618	6:31632134	1639	8.303	1.015e-16	++	agilent_223208	6	31632134	ADD
rs3130618	6:31632134	1639	6.335	2.381e-10	++	agilent_223825	6	31632134	ADD
rs3130618	6:31632134	1639	5.487	4.091e-08	++	agilent_224401	6	31632134	ADD
rs3130618	6:31632134	1639	6.936	4.03e-12	++	agilent_226247	6	31632134	ADD
rs3130618	6:31632134	1639	7.668	1.745e-14	++	agilent_229757	6	31632134	ADD
rs3130618	6:31632134	1639	6.23	4.677e-10	++	agilent_234887	6	31632134	ADD
rs3130618	6:31632134	1639	5.504	3.709e-08	++	agilent_235068	6	31632134	ADD
rs3130618	6:31632134	1639	5.573	2.51e-08	++	agilent_236127	6	31632134	ADD
rs3130618	6:31632134	1639	5.929	3.056e-09	++	agilent_236333	6	31632134	ADD
rs3130618	6:31632134	1639	9.481	2.527e-21	++	agilent_241118	6	31632134	ADD
rs3130618	6:31632134	1639	5.953	2.635e-09	++	agilent_241214	6	31632134	ADD
rs3130618	6:31632134	1639	9.143	6.054e-20	++	agilent_241884	6	31632134	ADD
rs3130618	6:31632134	1639	6.223	4.889e-10	++	agilent_4825	6	31632134	ADD
rs3130618	6:31632134	1639	5.882	4.055e-09	++	agilent_74695	6	31632134	ADD
rs3130618	6:31632134	1639	-5.786	7.199e-09	--	twist_11627	6	31632134	ADD
rs3130618	6:31632134	1639	6.684	2.325e-11	++	twist_35030	6	31632134	ADD
rs3130618	6:31632134	1639	5.911	3.402e-09	++	twist_46764	6	31632134	ADD
rs3130618	6:31632134	1639	5.482	4.214e-08	++	twist_52109	6	31632134	ADD
rs3117579	6:31633496	1585	6.224	4.849e-10	++	agilent_15630	6	31633496	ADD
rs3117579	6:31633496	1585	5.793	6.908e-09	++	agilent_220184	6	31633496	ADD
rs3117579	6:31633496	1585	8.414	3.962e-17	++	agilent_220658	6	31633496	ADD
rs3117579	6:31633496	1585	7.415	1.213e-13	++	agilent_222381	6	31633496	ADD
rs3117579	6:31633496	1585	8.321	8.74e-17	++	agilent_223208	6	31633496	ADD
rs3117579	6:31633496	1585	6.178	6.5e-10	++	agilent_223825	6	31633496	ADD
rs3117579	6:31633496	1585	7.006	2.45e-12	++	agilent_226247	6	31633496	ADD
rs3117579	6:31633496	1585	7.538	4.788e-14	++	agilent_229757	6	31633496	ADD
rs3117579	6:31633496	1585	6.032	1.623e-09	++	agilent_234887	6	31633496	ADD
rs3117579	6:31633496	1585	5.708	1.141e-08	++	agilent_236127	6	31633496	ADD
rs3117579	6:31633496	1585	6.109	1.005e-09	++	agilent_236333	6	31633496	ADD
rs3117579	6:31633496	1585	9.495	2.205e-21	++	agilent_241118	6	31633496	ADD
rs3117579	6:31633496	1585	5.937	2.904e-09	++	agilent_241214	6	31633496	ADD
rs3117579	6:31633496	1585	8.928	4.346e-19	++	agilent_241884	6	31633496	ADD
rs3117579	6:31633496	1585	6.271	3.577e-10	++	agilent_4825	6	31633496	ADD
rs3117579	6:31633496	1585	5.621	1.895e-08	++	agilent_74695	6	31633496	ADD
rs3117579	6:31633496	1585	-5.796	6.778e-09	--	twist_11627	6	31633496	ADD
rs3117579	6:31633496	1585	6.746	1.524e-11	++	twist_35030	6	31633496	ADD
rs3117579	6:31633496	1585	6.024	1.697e-09	++	twist_46764	6	31633496	ADD
rs805257	6:31634193	1585	5.668	1.445e-08	++	agilent_220658	6	31634193	ADD
rs805257	6:31634193	1585	7.19	6.481e-13	++	agilent_222381	6	31634193	ADD
rs805257	6:31634193	1585	6.944	3.818e-12	++	agilent_241118	6	31634193	ADD
rs805257	6:31634193	1585	6.036	1.579e-09	++	agilent_241884	6	31634193	ADD
rs805257	6:31634193	1585	5.46	4.761e-08	++	agilent_4825	6	31634193	ADD
rs805257	6:31634193	1585	-5.619	1.916e-08	--	agilent_68956	6	31634193	ADD
rs805257	6:31634193	1585	-6.581	4.687e-11	--	agilent_84757	6	31634193	ADD
rs805257	6:31634193	1585	-6.051	1.438e-09	--	twist_11627	6	31634193	ADD
rs805257	6:31634193	1585	-6.188	6.102e-10	--	twist_14325	6	31634193	ADD
rs805257	6:31634193	1585	-6.04	1.539e-09	--	twist_64023	6	31634193	ADD
rs805257	6:31634193	1585	-6.96	3.4e-12	--	twist_88894	6	31634193	ADD
rs3117578	6:31636031	1584	5.731	1.001e-08	++	agilent_32597	6	31636031	ADD
rs3117578	6:31636031	1585	9.144	6.006e-20	++	agilent_68956	6	31636031	ADD
rs3117578	6:31636031	1585	11.685	1.528e-31	++	agilent_84757	6	31636031	ADD
rs3117578	6:31636031	1585	5.744	9.244e-09	++	twist_11627	6	31636031	ADD
rs3117578	6:31636031	1585	5.589	2.282e-08	++	twist_14325	6	31636031	ADD
rs3117578	6:31636031	1584	5.894	3.768e-09	++	twist_1792	6	31636031	ADD
rs3117578	6:31636031	1584	6.267	3.684e-10	++	twist_23199	6	31636031	ADD
rs3117578	6:31636031	1585	6.35	2.158e-10	++	twist_23200	6	31636031	ADD
rs3117578	6:31636031	1585	5.827	5.652e-09	++	twist_26954	6	31636031	ADD
rs3117578	6:31636031	1585	6.675	2.48e-11	++	twist_30726	6	31636031	ADD
rs3117578	6:31636031	1585	6.248	4.156e-10	++	twist_3824	6	31636031	ADD
rs3117578	6:31636031	1585	-5.762	8.327e-09	--	twist_39975	6	31636031	ADD
rs3117578	6:31636031	1585	9.997	1.571e-23	++	twist_64023	6	31636031	ADD
rs3117578	6:31636031	1585	11.996	3.714e-33	++	twist_88894	6	31636031	ADD
rs9267531	6:31636742	1585	6.141	8.186e-10	++	agilent_220184	6	31636742	ADD
rs9267531	6:31636742	1585	9.609	7.352e-22	++	agilent_220658	6	31636742	ADD
rs9267531	6:31636742	1585	8.619	6.774e-18	++	agilent_222381	6	31636742	ADD
rs9267531	6:31636742	1585	8.94	3.897e-19	++	agilent_223208	6	31636742	ADD
rs9267531	6:31636742	1585	6.313	2.743e-10	++	agilent_223641	6	31636742	ADD
rs9267531	6:31636742	1585	6.01	1.854e-09	++	agilent_223825	6	31636742	ADD
rs9267531	6:31636742	1585	6.239	4.407e-10	++	agilent_224401	6	31636742	ADD
rs9267531	6:31636742	1585	7.523	5.36e-14	++	agilent_226247	6	31636742	ADD
rs9267531	6:31636742	1585	5.752	8.815e-09	++	agilent_227833	6	31636742	ADD
rs9267531	6:31636742	1585	7.904	2.69e-15	++	agilent_229757	6	31636742	ADD
rs9267531	6:31636742	1585	7.081	1.431e-12	++	agilent_234887	6	31636742	ADD
rs9267531	6:31636742	1584	6.593	4.306e-11	++	agilent_235512	6	31636742	ADD
rs9267531	6:31636742	1585	6.555	5.574e-11	++	agilent_236127	6	31636742	ADD
rs9267531	6:31636742	1585	6.64	3.146e-11	++	agilent_236333	6	31636742	ADD
rs9267531	6:31636742	1585	10.804	3.313e-27	++	agilent_241118	6	31636742	ADD
rs9267531	6:31636742	1585	6.497	8.219e-11	++	agilent_241214	6	31636742	ADD
rs9267531	6:31636742	1585	9.633	5.822e-22	++	agilent_241884	6	31636742	ADD
rs9267531	6:31636742	1585	5.539	3.035e-08	++	agilent_243228	6	31636742	ADD
rs9267531	6:31636742	1585	7.603	2.89e-14	++	agilent_4825	6	31636742	ADD
rs9267531	6:31636742	1585	5.819	5.903e-09	++	agilent_74695	6	31636742	ADD
rs9267531	6:31636742	1585	6.602	4.044e-11	++	twist_35030	6	31636742	ADD
rs9267531	6:31636742	1585	5.561	2.682e-08	++	twist_46764	6	31636742	ADD
rs3131377	6:31639420	1585	8.739	2.351e-18	++	agilent_68956	6	31639420	ADD
rs3131377	6:31639420	1585	11.151	7.08e-29	++	agilent_84757	6	31639420	ADD
rs3131377	6:31639420	1584	5.571	2.54e-08	++	twist_1792	6	31639420	ADD
rs3131377	6:31639420	1584	5.675	1.39e-08	++	twist_23199	6	31639420	ADD
rs3131377	6:31639420	1585	5.807	6.371e-09	++	twist_23200	6	31639420	ADD
rs3131377	6:31639420	1585	5.452	4.982e-08	++	twist_26954	6	31639420	ADD
rs3131377	6:31639420	1585	6.195	5.834e-10	++	twist_30726	6	31639420	ADD
rs3131377	6:31639420	1585	5.621	1.895e-08	++	twist_3824	6	31639420	ADD
rs3131377	6:31639420	1585	9.677	3.766e-22	++	twist_64023	6	31639420	ADD
rs3131377	6:31639420	1585	11.493	1.425e-30	++	twist_88894	6	31639420	ADD
rs1266076	6:31640518	1585	5.67	1.424e-08	++	agilent_220658	6	31640518	ADD
rs1266076	6:31640518	1585	7.273	3.503e-13	++	agilent_222381	6	31640518	ADD
rs1266076	6:31640518	1585	6.954	3.547e-12	++	agilent_241118	6	31640518	ADD
rs1266076	6:31640518	1585	5.968	2.405e-09	++	agilent_241884	6	31640518	ADD
rs1266076	6:31640518	1585	5.528	3.235e-08	++	agilent_4825	6	31640518	ADD
rs1266076	6:31640518	1585	-5.592	2.247e-08	--	agilent_68956	6	31640518	ADD
rs1266076	6:31640518	1585	-6.553	5.625e-11	--	agilent_84757	6	31640518	ADD
rs1266076	6:31640518	1585	-6.058	1.375e-09	--	twist_11627	6	31640518	ADD
rs1266076	6:31640518	1585	-6.204	5.519e-10	--	twist_14325	6	31640518	ADD
rs1266076	6:31640518	1585	-6.125	9.083e-10	--	twist_64023	6	31640518	ADD
rs1266076	6:31640518	1585	-7.032	2.031e-12	--	twist_88894	6	31640518	ADD
rs3115668	6:31641485	1585	8.739	2.351e-18	++	agilent_68956	6	31641485	ADD
rs3115668	6:31641485	1585	11.151	7.08e-29	++	agilent_84757	6	31641485	ADD
rs3115668	6:31641485	1584	5.571	2.54e-08	++	twist_1792	6	31641485	ADD
rs3115668	6:31641485	1584	5.675	1.39e-08	++	twist_23199	6	31641485	ADD
rs3115668	6:31641485	1585	5.807	6.371e-09	++	twist_23200	6	31641485	ADD
rs3115668	6:31641485	1585	5.452	4.982e-08	++	twist_26954	6	31641485	ADD
rs3115668	6:31641485	1585	6.195	5.834e-10	++	twist_30726	6	31641485	ADD
rs3115668	6:31641485	1585	5.621	1.895e-08	++	twist_3824	6	31641485	ADD
rs3115668	6:31641485	1585	9.677	3.766e-22	++	twist_64023	6	31641485	ADD
rs3115668	6:31641485	1585	11.493	1.425e-30	++	twist_88894	6	31641485	ADD
rs3115667	6:31643399	1585	7.446	9.613e-14	++	agilent_68956	6	31643399	ADD
rs3115667	6:31643399	1585	9.851	6.78e-23	++	agilent_84757	6	31643399	ADD
rs3115667	6:31643399	1585	5.65	1.608e-08	++	twist_30726	6	31643399	ADD
rs3115667	6:31643399	1585	8.333	7.862e-17	++	twist_64023	6	31643399	ADD
rs3115667	6:31643399	1585	9.961	2.248e-23	++	twist_88894	6	31643399	ADD
rs3131376	6:31646683	1585	8.739	2.351e-18	++	agilent_68956	6	31646683	ADD
rs3131376	6:31646683	1585	11.151	7.08e-29	++	agilent_84757	6	31646683	ADD
rs3131376	6:31646683	1584	5.571	2.54e-08	++	twist_1792	6	31646683	ADD
rs3131376	6:31646683	1584	5.675	1.39e-08	++	twist_23199	6	31646683	ADD
rs3131376	6:31646683	1585	5.807	6.371e-09	++	twist_23200	6	31646683	ADD
rs3131376	6:31646683	1585	5.452	4.982e-08	++	twist_26954	6	31646683	ADD
rs3131376	6:31646683	1585	6.195	5.834e-10	++	twist_30726	6	31646683	ADD
rs3131376	6:31646683	1585	5.621	1.895e-08	++	twist_3824	6	31646683	ADD
rs3131376	6:31646683	1585	9.677	3.766e-22	++	twist_64023	6	31646683	ADD
rs3131376	6:31646683	1585	11.493	1.425e-30	++	twist_88894	6	31646683	ADD
rs1475865	6:31657413	1639	7.437	1.029e-13	++	agilent_68956	6	31657413	ADD
rs1475865	6:31657413	1639	9.714	2.636e-22	++	agilent_84757	6	31657413	ADD
rs1475865	6:31657413	1639	5.755	8.653e-09	++	twist_30726	6	31657413	ADD
rs1475865	6:31657413	1639	8.17	3.079e-16	++	twist_64023	6	31657413	ADD
rs1475865	6:31657413	1639	9.849	6.948e-23	++	twist_88894	6	31657413	ADD
rs9267539	6:31666424	1585	6.109	1.003e-09	++	agilent_220184	6	31666424	ADD
rs9267539	6:31666424	1585	9.545	1.359e-21	++	agilent_220658	6	31666424	ADD
rs9267539	6:31666424	1585	8.66	4.705e-18	++	agilent_222381	6	31666424	ADD
rs9267539	6:31666424	1585	8.968	3.028e-19	++	agilent_223208	6	31666424	ADD
rs9267539	6:31666424	1585	6.271	3.579e-10	++	agilent_223641	6	31666424	ADD
rs9267539	6:31666424	1585	6.032	1.621e-09	++	agilent_223825	6	31666424	ADD
rs9267539	6:31666424	1585	6.295	3.075e-10	++	agilent_224401	6	31666424	ADD
rs9267539	6:31666424	1585	7.551	4.32e-14	++	agilent_226247	6	31666424	ADD
rs9267539	6:31666424	1585	5.717	1.085e-08	++	agilent_227833	6	31666424	ADD
rs9267539	6:31666424	1585	7.937	2.079e-15	++	agilent_229757	6	31666424	ADD
rs9267539	6:31666424	1585	7.101	1.24e-12	++	agilent_234887	6	31666424	ADD
rs9267539	6:31666424	1584	6.606	3.936e-11	++	agilent_235512	6	31666424	ADD
rs9267539	6:31666424	1585	6.51	7.526e-11	++	agilent_236127	6	31666424	ADD
rs9267539	6:31666424	1585	6.677	2.438e-11	++	agilent_236333	6	31666424	ADD
rs9267539	6:31666424	1585	10.747	6.135e-27	++	agilent_241118	6	31666424	ADD
rs9267539	6:31666424	1585	6.564	5.234e-11	++	agilent_241214	6	31666424	ADD
rs9267539	6:31666424	1585	9.572	1.052e-21	++	agilent_241884	6	31666424	ADD
rs9267539	6:31666424	1585	5.557	2.739e-08	++	agilent_243228	6	31666424	ADD
rs9267539	6:31666424	1585	7.638	2.201e-14	++	agilent_4825	6	31666424	ADD
rs9267539	6:31666424	1585	5.848	4.973e-09	++	agilent_74695	6	31666424	ADD
rs9267539	6:31666424	1585	6.635	3.243e-11	++	twist_35030	6	31666424	ADD
rs9267539	6:31666424	1585	5.578	2.429e-08	++	twist_46764	6	31666424	ADD
rs9267544	6:31671557	1585	6.141	8.186e-10	++	agilent_220184	6	31671557	ADD
rs9267544	6:31671557	1585	9.609	7.352e-22	++	agilent_220658	6	31671557	ADD
rs9267544	6:31671557	1585	8.619	6.774e-18	++	agilent_222381	6	31671557	ADD
rs9267544	6:31671557	1585	8.94	3.897e-19	++	agilent_223208	6	31671557	ADD
rs9267544	6:31671557	1585	6.313	2.743e-10	++	agilent_223641	6	31671557	ADD
rs9267544	6:31671557	1585	6.01	1.854e-09	++	agilent_223825	6	31671557	ADD
rs9267544	6:31671557	1585	6.239	4.407e-10	++	agilent_224401	6	31671557	ADD
rs9267544	6:31671557	1585	7.523	5.36e-14	++	agilent_226247	6	31671557	ADD
rs9267544	6:31671557	1585	5.752	8.815e-09	++	agilent_227833	6	31671557	ADD
rs9267544	6:31671557	1585	7.904	2.69e-15	++	agilent_229757	6	31671557	ADD
rs9267544	6:31671557	1585	7.081	1.431e-12	++	agilent_234887	6	31671557	ADD
rs9267544	6:31671557	1584	6.593	4.306e-11	++	agilent_235512	6	31671557	ADD
rs9267544	6:31671557	1585	6.555	5.574e-11	++	agilent_236127	6	31671557	ADD
rs9267544	6:31671557	1585	6.64	3.146e-11	++	agilent_236333	6	31671557	ADD
rs9267544	6:31671557	1585	10.804	3.313e-27	++	agilent_241118	6	31671557	ADD
rs9267544	6:31671557	1585	6.497	8.219e-11	++	agilent_241214	6	31671557	ADD
rs9267544	6:31671557	1585	9.633	5.822e-22	++	agilent_241884	6	31671557	ADD
rs9267544	6:31671557	1585	5.539	3.035e-08	++	agilent_243228	6	31671557	ADD
rs9267544	6:31671557	1585	7.603	2.89e-14	++	agilent_4825	6	31671557	ADD
rs9267544	6:31671557	1585	5.819	5.903e-09	++	agilent_74695	6	31671557	ADD
rs9267544	6:31671557	1585	6.602	4.044e-11	++	twist_35030	6	31671557	ADD
rs9267544	6:31671557	1585	5.561	2.682e-08	++	twist_46764	6	31671557	ADD
rs9267549	6:31677391	1585	6.109	1.005e-09	++	agilent_220184	6	31677391	ADD
rs9267549	6:31677391	1585	9.546	1.354e-21	++	agilent_220658	6	31677391	ADD
rs9267549	6:31677391	1585	8.662	4.618e-18	++	agilent_222381	6	31677391	ADD
rs9267549	6:31677391	1585	8.967	3.038e-19	++	agilent_223208	6	31677391	ADD
rs9267549	6:31677391	1585	6.272	3.565e-10	++	agilent_223641	6	31677391	ADD
rs9267549	6:31677391	1585	6.031	1.632e-09	++	agilent_223825	6	31677391	ADD
rs9267549	6:31677391	1585	6.194	5.865e-10	++	agilent_224401	6	31677391	ADD
rs9267549	6:31677391	1585	7.551	4.318e-14	++	agilent_226247	6	31677391	ADD
rs9267549	6:31677391	1585	5.716	1.092e-08	++	agilent_227833	6	31677391	ADD
rs9267549	6:31677391	1585	7.935	2.105e-15	++	agilent_229757	6	31677391	ADD
rs9267549	6:31677391	1585	7.103	1.22e-12	++	agilent_234887	6	31677391	ADD
rs9267549	6:31677391	1584	6.605	3.987e-11	++	agilent_235512	6	31677391	ADD
rs9267549	6:31677391	1585	6.511	7.474e-11	++	agilent_236127	6	31677391	ADD
rs9267549	6:31677391	1585	6.675	2.469e-11	++	agilent_236333	6	31677391	ADD
rs9267549	6:31677391	1585	10.748	6.078e-27	++	agilent_241118	6	31677391	ADD
rs9267549	6:31677391	1585	6.465	1.016e-10	++	agilent_241214	6	31677391	ADD
rs9267549	6:31677391	1585	9.574	1.031e-21	++	agilent_241884	6	31677391	ADD
rs9267549	6:31677391	1585	5.556	2.758e-08	++	agilent_243228	6	31677391	ADD
rs9267549	6:31677391	1585	7.64	2.169e-14	++	agilent_4825	6	31677391	ADD
rs9267549	6:31677391	1585	5.847	5.011e-09	++	agilent_74695	6	31677391	ADD
rs9267549	6:31677391	1585	6.633	3.293e-11	++	twist_35030	6	31677391	ADD
rs9267549	6:31677391	1585	5.579	2.422e-08	++	twist_46764	6	31677391	ADD
rs805294	6:31688217	1585	6.442	1.177e-10	++	agilent_222381	6	31688217	ADD
rs805294	6:31688217	1585	6.778	1.22e-11	++	agilent_241118	6	31688217	ADD
rs805294	6:31688217	1585	5.611	2.01e-08	++	agilent_241884	6	31688217	ADD
rs805294	6:31688217	1585	-6.018	1.764e-09	--	agilent_84757	6	31688217	ADD
rs805294	6:31688217	1585	-5.615	1.97e-08	--	twist_11627	6	31688217	ADD
rs805294	6:31688217	1585	-5.764	8.237e-09	--	twist_14325	6	31688217	ADD
rs805294	6:31688217	1585	-5.964	2.466e-09	--	twist_88894	6	31688217	ADD
rs805306	6:31692163	1585	6.442	1.177e-10	++	agilent_222381	6	31692163	ADD
rs805306	6:31692163	1585	6.778	1.22e-11	++	agilent_241118	6	31692163	ADD
rs805306	6:31692163	1585	5.611	2.01e-08	++	agilent_241884	6	31692163	ADD
rs805306	6:31692163	1585	-6.018	1.764e-09	--	agilent_84757	6	31692163	ADD
rs805306	6:31692163	1585	-5.615	1.97e-08	--	twist_11627	6	31692163	ADD
rs805306	6:31692163	1585	-5.764	8.237e-09	--	twist_14325	6	31692163	ADD
rs805306	6:31692163	1585	-5.964	2.466e-09	--	twist_88894	6	31692163	ADD
rs707916	6:31697558	1585	6.421	1.352e-10	++	agilent_222381	6	31697558	ADD
rs707916	6:31697558	1585	6.757	1.413e-11	++	agilent_241118	6	31697558	ADD
rs707916	6:31697558	1585	5.591	2.257e-08	++	agilent_241884	6	31697558	ADD
rs707916	6:31697558	1585	-6.035	1.591e-09	--	agilent_84757	6	31697558	ADD
rs707916	6:31697558	1585	-5.651	1.599e-08	--	twist_11627	6	31697558	ADD
rs707916	6:31697558	1585	-5.794	6.862e-09	--	twist_14325	6	31697558	ADD
rs707916	6:31697558	1585	-5.985	2.163e-09	--	twist_88894	6	31697558	ADD
rs805304	6:31698088	1585	6.421	1.352e-10	++	agilent_222381	6	31698088	ADD
rs805304	6:31698088	1585	6.757	1.413e-11	++	agilent_241118	6	31698088	ADD
rs805304	6:31698088	1585	5.591	2.257e-08	++	agilent_241884	6	31698088	ADD
rs805304	6:31698088	1585	-6.035	1.591e-09	--	agilent_84757	6	31698088	ADD
rs805304	6:31698088	1585	-5.651	1.599e-08	--	twist_11627	6	31698088	ADD
rs805304	6:31698088	1585	-5.794	6.862e-09	--	twist_14325	6	31698088	ADD
rs805304	6:31698088	1585	-5.985	2.163e-09	--	twist_88894	6	31698088	ADD
rs2272592	6:31698352	1585	-5.908	3.468e-09	--	agilent_5601	6	31698352	ADD
rs2272592	6:31698352	1585	9.231	2.673e-20	++	agilent_68956	6	31698352	ADD
rs2272592	6:31698352	1585	11.863	1.833e-32	++	agilent_84757	6	31698352	ADD
rs2272592	6:31698352	1584	5.652	1.584e-08	++	twist_23199	6	31698352	ADD
rs2272592	6:31698352	1585	5.504	3.71e-08	++	twist_23200	6	31698352	ADD
rs2272592	6:31698352	1585	5.679	1.358e-08	++	twist_26954	6	31698352	ADD
rs2272592	6:31698352	1585	6.925	4.36e-12	++	twist_30726	6	31698352	ADD
rs2272592	6:31698352	1585	-6.287	3.24e-10	--	twist_34337	6	31698352	ADD
rs2272592	6:31698352	1585	6.619	3.621e-11	++	twist_3824	6	31698352	ADD
rs2272592	6:31698352	1585	-6.328	2.487e-10	--	twist_39975	6	31698352	ADD
rs2272592	6:31698352	1585	10.15	3.329e-24	++	twist_64023	6	31698352	ADD
rs2272592	6:31698352	1585	11.851	2.138e-32	++	twist_88894	6	31698352	ADD
rs3131383	6:31704294	1585	6.17	6.843e-10	++	agilent_220184	6	31704294	ADD
rs3131383	6:31704294	1585	9.665	4.244e-22	++	agilent_220658	6	31704294	ADD
rs3131383	6:31704294	1585	5.546	2.923e-08	++	agilent_221984	6	31704294	ADD
rs3131383	6:31704294	1585	8.58	9.48e-18	++	agilent_222381	6	31704294	ADD
rs3131383	6:31704294	1585	9.026	1.775e-19	++	agilent_223208	6	31704294	ADD
rs3131383	6:31704294	1585	6.353	2.11e-10	++	agilent_223641	6	31704294	ADD
rs3131383	6:31704294	1585	6.134	8.595e-10	++	agilent_223825	6	31704294	ADD
rs3131383	6:31704294	1585	6.282	3.344e-10	++	agilent_224401	6	31704294	ADD
rs3131383	6:31704294	1585	7.497	6.553e-14	++	agilent_226247	6	31704294	ADD
rs3131383	6:31704294	1585	5.792	6.947e-09	++	agilent_227833	6	31704294	ADD
rs3131383	6:31704294	1585	7.987	1.378e-15	++	agilent_229757	6	31704294	ADD
rs3131383	6:31704294	1585	7.049	1.804e-12	++	agilent_234887	6	31704294	ADD
rs3131383	6:31704294	1584	6.58	4.713e-11	++	agilent_235512	6	31704294	ADD
rs3131383	6:31704294	1585	6.597	4.206e-11	++	agilent_236127	6	31704294	ADD
rs3131383	6:31704294	1585	6.711	1.931e-11	++	agilent_236333	6	31704294	ADD
rs3131383	6:31704294	1585	10.853	1.939e-27	++	agilent_241118	6	31704294	ADD
rs3131383	6:31704294	1585	6.526	6.748e-11	++	agilent_241214	6	31704294	ADD
rs3131383	6:31704294	1585	9.685	3.504e-22	++	agilent_241884	6	31704294	ADD
rs3131383	6:31704294	1585	5.674	1.397e-08	++	agilent_243228	6	31704294	ADD
rs3131383	6:31704294	1585	7.567	3.807e-14	++	agilent_4825	6	31704294	ADD
rs3131383	6:31704294	1585	5.789	7.079e-09	++	agilent_74695	6	31704294	ADD
rs3131383	6:31704294	1585	6.685	2.313e-11	++	twist_35030	6	31704294	ADD
rs3131383	6:31704294	1585	5.546	2.919e-08	++	twist_46764	6	31704294	ADD
rs3101018	6:31705864	1585	6.17	6.843e-10	++	agilent_220184	6	31705864	ADD
rs3101018	6:31705864	1585	9.665	4.244e-22	++	agilent_220658	6	31705864	ADD
rs3101018	6:31705864	1585	5.546	2.923e-08	++	agilent_221984	6	31705864	ADD
rs3101018	6:31705864	1585	8.58	9.48e-18	++	agilent_222381	6	31705864	ADD
rs3101018	6:31705864	1585	9.026	1.775e-19	++	agilent_223208	6	31705864	ADD
rs3101018	6:31705864	1585	6.353	2.11e-10	++	agilent_223641	6	31705864	ADD
rs3101018	6:31705864	1585	6.134	8.595e-10	++	agilent_223825	6	31705864	ADD
rs3101018	6:31705864	1585	6.282	3.344e-10	++	agilent_224401	6	31705864	ADD
rs3101018	6:31705864	1585	7.497	6.553e-14	++	agilent_226247	6	31705864	ADD
rs3101018	6:31705864	1585	5.792	6.947e-09	++	agilent_227833	6	31705864	ADD
rs3101018	6:31705864	1585	7.987	1.378e-15	++	agilent_229757	6	31705864	ADD
rs3101018	6:31705864	1585	7.049	1.804e-12	++	agilent_234887	6	31705864	ADD
rs3101018	6:31705864	1584	6.58	4.713e-11	++	agilent_235512	6	31705864	ADD
rs3101018	6:31705864	1585	6.597	4.206e-11	++	agilent_236127	6	31705864	ADD
rs3101018	6:31705864	1585	6.711	1.931e-11	++	agilent_236333	6	31705864	ADD
rs3101018	6:31705864	1585	10.853	1.939e-27	++	agilent_241118	6	31705864	ADD
rs3101018	6:31705864	1585	6.526	6.748e-11	++	agilent_241214	6	31705864	ADD
rs3101018	6:31705864	1585	9.685	3.504e-22	++	agilent_241884	6	31705864	ADD
rs3101018	6:31705864	1585	5.674	1.397e-08	++	agilent_243228	6	31705864	ADD
rs3101018	6:31705864	1585	7.567	3.807e-14	++	agilent_4825	6	31705864	ADD
rs3101018	6:31705864	1585	5.789	7.079e-09	++	agilent_74695	6	31705864	ADD
rs3101018	6:31705864	1585	6.685	2.313e-11	++	twist_35030	6	31705864	ADD
rs3101018	6:31705864	1585	5.546	2.919e-08	++	twist_46764	6	31705864	ADD
rs3131382	6:31707730	1585	5.604	2.1e-08	++	agilent_68956	6	31707730	ADD
rs3131382	6:31707730	1585	8.51	1.737e-17	++	agilent_84757	6	31707730	ADD
rs3131382	6:31707730	1585	7.213	5.462e-13	++	twist_64023	6	31707730	ADD
rs3131382	6:31707730	1585	8.324	8.485e-17	++	twist_88894	6	31707730	ADD
rs3131381	6:31708463	1585	6.142	8.141e-10	++	agilent_220184	6	31708463	ADD
rs3131381	6:31708463	1585	9.706	2.847e-22	++	agilent_220658	6	31708463	ADD
rs3131381	6:31708463	1585	5.566	2.607e-08	++	agilent_221984	6	31708463	ADD
rs3131381	6:31708463	1585	8.612	7.193e-18	++	agilent_222381	6	31708463	ADD
rs3131381	6:31708463	1585	9.052	1.399e-19	++	agilent_223208	6	31708463	ADD
rs3131381	6:31708463	1585	6.31	2.782e-10	++	agilent_223641	6	31708463	ADD
rs3131381	6:31708463	1585	6.157	7.425e-10	++	agilent_223825	6	31708463	ADD
rs3131381	6:31708463	1585	6.245	4.234e-10	++	agilent_224401	6	31708463	ADD
rs3131381	6:31708463	1585	7.523	5.367e-14	++	agilent_226247	6	31708463	ADD
rs3131381	6:31708463	1585	5.857	4.715e-09	++	agilent_227833	6	31708463	ADD
rs3131381	6:31708463	1585	8.019	1.063e-15	++	agilent_229757	6	31708463	ADD
rs3131381	6:31708463	1585	7.071	1.534e-12	++	agilent_234887	6	31708463	ADD
rs3131381	6:31708463	1584	6.602	4.058e-11	++	agilent_235512	6	31708463	ADD
rs3131381	6:31708463	1585	6.551	5.708e-11	++	agilent_236127	6	31708463	ADD
rs3131381	6:31708463	1585	6.751	1.464e-11	++	agilent_236333	6	31708463	ADD
rs3131381	6:31708463	1585	10.801	3.423e-27	++	agilent_241118	6	31708463	ADD
rs3131381	6:31708463	1585	6.596	4.226e-11	++	agilent_241214	6	31708463	ADD
rs3131381	6:31708463	1585	9.723	2.406e-22	++	agilent_241884	6	31708463	ADD
rs3131381	6:31708463	1585	5.696	1.224e-08	++	agilent_243228	6	31708463	ADD
rs3131381	6:31708463	1585	7.597	3.033e-14	++	agilent_4825	6	31708463	ADD
rs3131381	6:31708463	1585	5.825	5.725e-09	++	agilent_74695	6	31708463	ADD
rs3131381	6:31708463	1585	6.611	3.83e-11	++	twist_35030	6	31708463	ADD
rs3131381	6:31708463	1585	5.56	2.704e-08	++	twist_46764	6	31708463	ADD
rs3131380	6:31709778	1585	6.142	8.141e-10	++	agilent_220184	6	31709778	ADD
rs3131380	6:31709778	1585	9.706	2.847e-22	++	agilent_220658	6	31709778	ADD
rs3131380	6:31709778	1585	5.566	2.607e-08	++	agilent_221984	6	31709778	ADD
rs3131380	6:31709778	1585	8.612	7.193e-18	++	agilent_222381	6	31709778	ADD
rs3131380	6:31709778	1585	9.052	1.399e-19	++	agilent_223208	6	31709778	ADD
rs3131380	6:31709778	1585	6.31	2.782e-10	++	agilent_223641	6	31709778	ADD
rs3131380	6:31709778	1585	6.157	7.425e-10	++	agilent_223825	6	31709778	ADD
rs3131380	6:31709778	1585	6.245	4.234e-10	++	agilent_224401	6	31709778	ADD
rs3131380	6:31709778	1585	7.523	5.367e-14	++	agilent_226247	6	31709778	ADD
rs3131380	6:31709778	1585	5.857	4.715e-09	++	agilent_227833	6	31709778	ADD
rs3131380	6:31709778	1585	8.019	1.063e-15	++	agilent_229757	6	31709778	ADD
rs3131380	6:31709778	1585	7.071	1.534e-12	++	agilent_234887	6	31709778	ADD
rs3131380	6:31709778	1584	6.602	4.058e-11	++	agilent_235512	6	31709778	ADD
rs3131380	6:31709778	1585	6.551	5.708e-11	++	agilent_236127	6	31709778	ADD
rs3131380	6:31709778	1585	6.751	1.464e-11	++	agilent_236333	6	31709778	ADD
rs3131380	6:31709778	1585	10.801	3.423e-27	++	agilent_241118	6	31709778	ADD
rs3131380	6:31709778	1585	6.596	4.226e-11	++	agilent_241214	6	31709778	ADD
rs3131380	6:31709778	1585	9.723	2.406e-22	++	agilent_241884	6	31709778	ADD
rs3131380	6:31709778	1585	5.696	1.224e-08	++	agilent_243228	6	31709778	ADD
rs3131380	6:31709778	1585	7.597	3.033e-14	++	agilent_4825	6	31709778	ADD
rs3131380	6:31709778	1585	5.825	5.725e-09	++	agilent_74695	6	31709778	ADD
rs3131380	6:31709778	1585	6.611	3.83e-11	++	twist_35030	6	31709778	ADD
rs3131380	6:31709778	1585	5.56	2.704e-08	++	twist_46764	6	31709778	ADD
rs1144708	6:31710020	1585	6.447	1.142e-10	++	agilent_222381	6	31710020	ADD
rs1144708	6:31710020	1585	6.779	1.206e-11	++	agilent_241118	6	31710020	ADD
rs1144708	6:31710020	1585	5.614	1.975e-08	++	agilent_241884	6	31710020	ADD
rs1144708	6:31710020	1585	-6.021	1.728e-09	--	agilent_84757	6	31710020	ADD
rs1144708	6:31710020	1585	-5.63	1.806e-08	--	twist_11627	6	31710020	ADD
rs1144708	6:31710020	1585	-5.774	7.75e-09	--	twist_14325	6	31710020	ADD
rs1144708	6:31710020	1585	-5.972	2.349e-09	--	twist_88894	6	31710020	ADD
rs3132445	6:31712196	1585	6.111	9.932e-10	++	agilent_220184	6	31712196	ADD
rs3132445	6:31712196	1585	9.642	5.33e-22	++	agilent_220658	6	31712196	ADD
rs3132445	6:31712196	1585	8.548	1.249e-17	++	agilent_222381	6	31712196	ADD
rs3132445	6:31712196	1585	9.081	1.073e-19	++	agilent_223208	6	31712196	ADD
rs3132445	6:31712196	1585	6.268	3.669e-10	++	agilent_223641	6	31712196	ADD
rs3132445	6:31712196	1585	6.038	1.558e-09	++	agilent_223825	6	31712196	ADD
rs3132445	6:31712196	1585	6.207	5.413e-10	++	agilent_224401	6	31712196	ADD
rs3132445	6:31712196	1585	7.551	4.325e-14	++	agilent_226247	6	31712196	ADD
rs3132445	6:31712196	1585	5.825	5.715e-09	++	agilent_227833	6	31712196	ADD
rs3132445	6:31712196	1585	7.946	1.922e-15	++	agilent_229757	6	31712196	ADD
rs3132445	6:31712196	1585	6.957	3.472e-12	++	agilent_234887	6	31712196	ADD
rs3132445	6:31712196	1584	6.621	3.558e-11	++	agilent_235512	6	31712196	ADD
rs3132445	6:31712196	1585	6.504	7.846e-11	++	agilent_236127	6	31712196	ADD
rs3132445	6:31712196	1585	6.689	2.245e-11	++	agilent_236333	6	31712196	ADD
rs3132445	6:31712196	1585	10.742	6.483e-27	++	agilent_241118	6	31712196	ADD
rs3132445	6:31712196	1585	6.564	5.24e-11	++	agilent_241214	6	31712196	ADD
rs3132445	6:31712196	1585	9.657	4.582e-22	++	agilent_241884	6	31712196	ADD
rs3132445	6:31712196	1585	5.566	2.609e-08	++	agilent_243228	6	31712196	ADD
rs3132445	6:31712196	1585	7.627	2.396e-14	++	agilent_4825	6	31712196	ADD
rs3132445	6:31712196	1585	5.857	4.71e-09	++	agilent_74695	6	31712196	ADD
rs3132445	6:31712196	1585	6.539	6.205e-11	++	twist_35030	6	31712196	ADD
rs3132445	6:31712196	1585	5.576	2.466e-08	++	twist_46764	6	31712196	ADD
rs3132443	6:31714031	1585	6.111	9.932e-10	++	agilent_220184	6	31714031	ADD
rs3132443	6:31714031	1585	9.642	5.33e-22	++	agilent_220658	6	31714031	ADD
rs3132443	6:31714031	1585	8.548	1.249e-17	++	agilent_222381	6	31714031	ADD
rs3132443	6:31714031	1585	9.081	1.073e-19	++	agilent_223208	6	31714031	ADD
rs3132443	6:31714031	1585	6.268	3.669e-10	++	agilent_223641	6	31714031	ADD
rs3132443	6:31714031	1585	6.038	1.558e-09	++	agilent_223825	6	31714031	ADD
rs3132443	6:31714031	1585	6.207	5.413e-10	++	agilent_224401	6	31714031	ADD
rs3132443	6:31714031	1585	7.551	4.325e-14	++	agilent_226247	6	31714031	ADD
rs3132443	6:31714031	1585	5.825	5.715e-09	++	agilent_227833	6	31714031	ADD
rs3132443	6:31714031	1585	7.946	1.922e-15	++	agilent_229757	6	31714031	ADD
rs3132443	6:31714031	1585	6.957	3.472e-12	++	agilent_234887	6	31714031	ADD
rs3132443	6:31714031	1584	6.621	3.558e-11	++	agilent_235512	6	31714031	ADD
rs3132443	6:31714031	1585	6.504	7.846e-11	++	agilent_236127	6	31714031	ADD
rs3132443	6:31714031	1585	6.689	2.245e-11	++	agilent_236333	6	31714031	ADD
rs3132443	6:31714031	1585	10.742	6.483e-27	++	agilent_241118	6	31714031	ADD
rs3132443	6:31714031	1585	6.564	5.24e-11	++	agilent_241214	6	31714031	ADD
rs3132443	6:31714031	1585	9.657	4.582e-22	++	agilent_241884	6	31714031	ADD
rs3132443	6:31714031	1585	5.566	2.609e-08	++	agilent_243228	6	31714031	ADD
rs3132443	6:31714031	1585	7.627	2.396e-14	++	agilent_4825	6	31714031	ADD
rs3132443	6:31714031	1585	5.857	4.71e-09	++	agilent_74695	6	31714031	ADD
rs3132443	6:31714031	1585	6.539	6.205e-11	++	twist_35030	6	31714031	ADD
rs3132443	6:31714031	1585	5.576	2.466e-08	++	twist_46764	6	31714031	ADD
rs3130484	6:31715882	1585	6.142	8.141e-10	++	agilent_220184	6	31715882	ADD
rs3130484	6:31715882	1585	9.706	2.847e-22	++	agilent_220658	6	31715882	ADD
rs3130484	6:31715882	1585	5.566	2.607e-08	++	agilent_221984	6	31715882	ADD
rs3130484	6:31715882	1585	8.612	7.193e-18	++	agilent_222381	6	31715882	ADD
rs3130484	6:31715882	1585	9.052	1.399e-19	++	agilent_223208	6	31715882	ADD
rs3130484	6:31715882	1585	6.31	2.782e-10	++	agilent_223641	6	31715882	ADD
rs3130484	6:31715882	1585	6.157	7.425e-10	++	agilent_223825	6	31715882	ADD
rs3130484	6:31715882	1585	6.245	4.234e-10	++	agilent_224401	6	31715882	ADD
rs3130484	6:31715882	1585	7.523	5.367e-14	++	agilent_226247	6	31715882	ADD
rs3130484	6:31715882	1585	5.857	4.715e-09	++	agilent_227833	6	31715882	ADD
rs3130484	6:31715882	1585	8.019	1.063e-15	++	agilent_229757	6	31715882	ADD
rs3130484	6:31715882	1585	7.071	1.534e-12	++	agilent_234887	6	31715882	ADD
rs3130484	6:31715882	1584	6.602	4.058e-11	++	agilent_235512	6	31715882	ADD
rs3130484	6:31715882	1585	6.551	5.708e-11	++	agilent_236127	6	31715882	ADD
rs3130484	6:31715882	1585	6.751	1.464e-11	++	agilent_236333	6	31715882	ADD
rs3130484	6:31715882	1585	10.801	3.423e-27	++	agilent_241118	6	31715882	ADD
rs3130484	6:31715882	1585	6.596	4.226e-11	++	agilent_241214	6	31715882	ADD
rs3130484	6:31715882	1585	9.723	2.406e-22	++	agilent_241884	6	31715882	ADD
rs3130484	6:31715882	1585	5.696	1.224e-08	++	agilent_243228	6	31715882	ADD
rs3130484	6:31715882	1585	7.597	3.033e-14	++	agilent_4825	6	31715882	ADD
rs3130484	6:31715882	1585	5.825	5.725e-09	++	agilent_74695	6	31715882	ADD
rs3130484	6:31715882	1585	6.611	3.83e-11	++	twist_35030	6	31715882	ADD
rs3130484	6:31715882	1585	5.56	2.704e-08	++	twist_46764	6	31715882	ADD
rs3117572	6:31717692	1585	-5.877	4.175e-09	--	agilent_5601	6	31717692	ADD
rs3117572	6:31717692	1585	9.232	2.662e-20	++	agilent_68956	6	31717692	ADD
rs3117572	6:31717692	1585	11.859	1.941e-32	++	agilent_84757	6	31717692	ADD
rs3117572	6:31717692	1584	5.649	1.615e-08	++	twist_23199	6	31717692	ADD
rs3117572	6:31717692	1585	5.499	3.827e-08	++	twist_23200	6	31717692	ADD
rs3117572	6:31717692	1585	5.676	1.381e-08	++	twist_26954	6	31717692	ADD
rs3117572	6:31717692	1585	7.039	1.939e-12	++	twist_30726	6	31717692	ADD
rs3117572	6:31717692	1585	-6.331	2.44e-10	--	twist_34337	6	31717692	ADD
rs3117572	6:31717692	1585	6.776	1.238e-11	++	twist_3824	6	31717692	ADD
rs3117572	6:31717692	1585	-6.386	1.704e-10	--	twist_39975	6	31717692	ADD
rs3117572	6:31717692	1585	10.145	3.499e-24	++	twist_64023	6	31717692	ADD
rs3117572	6:31717692	1585	11.846	2.266e-32	++	twist_88894	6	31717692	ADD
rs3131379	6:31721033	1639	6.116	9.6e-10	++	agilent_220184	6	31721033	ADD
rs3131379	6:31721033	1639	9.933	2.987e-23	++	agilent_220658	6	31721033	ADD
rs3131379	6:31721033	1639	5.653	1.577e-08	++	agilent_221984	6	31721033	ADD
rs3131379	6:31721033	1639	8.669	4.354e-18	++	agilent_222381	6	31721033	ADD
rs3131379	6:31721033	1639	9.09	9.902e-20	++	agilent_223208	6	31721033	ADD
rs3131379	6:31721033	1639	6.449	1.128e-10	++	agilent_223641	6	31721033	ADD
rs3131379	6:31721033	1639	6.487	8.768e-11	++	agilent_223825	6	31721033	ADD
rs3131379	6:31721033	1639	6.295	3.068e-10	++	agilent_224401	6	31721033	ADD
rs3131379	6:31721033	1639	7.507	6.034e-14	++	agilent_226247	6	31721033	ADD
rs3131379	6:31721033	1639	5.865	4.488e-09	++	agilent_227833	6	31721033	ADD
rs3131379	6:31721033	1639	8.358	6.39e-17	++	agilent_229757	6	31721033	ADD
rs3131379	6:31721033	1639	7.223	5.072e-13	++	agilent_234887	6	31721033	ADD
rs3131379	6:31721033	1638	6.721	1.809e-11	++	agilent_235512	6	31721033	ADD
rs3131379	6:31721033	1639	6.688	2.265e-11	++	agilent_236127	6	31721033	ADD
rs3131379	6:31721033	1639	6.713	1.904e-11	++	agilent_236333	6	31721033	ADD
rs3131379	6:31721033	1639	10.951	6.595e-28	++	agilent_241118	6	31721033	ADD
rs3131379	6:31721033	1639	6.648	2.967e-11	++	agilent_241214	6	31721033	ADD
rs3131379	6:31721033	1639	5.545	2.939e-08	++	agilent_241401	6	31721033	ADD
rs3131379	6:31721033	1639	9.912	3.694e-23	++	agilent_241884	6	31721033	ADD
rs3131379	6:31721033	1639	5.676	1.377e-08	++	agilent_243228	6	31721033	ADD
rs3131379	6:31721033	1639	7.678	1.622e-14	++	agilent_4825	6	31721033	ADD
rs3131379	6:31721033	1639	5.97	2.378e-09	++	agilent_74695	6	31721033	ADD
rs3131379	6:31721033	1639	6.698	2.116e-11	++	twist_35030	6	31721033	ADD
rs3131379	6:31721033	1639	5.556	2.757e-08	++	twist_46764	6	31721033	ADD
rs3130486	6:31722780	1585	6.195	5.828e-10	++	agilent_222381	6	31722780	ADD
rs3130486	6:31722780	1585	6.46	1.044e-10	++	agilent_241118	6	31722780	ADD
rs3130486	6:31722780	1585	-5.469	4.514e-08	--	agilent_84757	6	31722780	ADD
rs3130487	6:31723389	1585	9.242	2.421e-20	++	agilent_68956	6	31723389	ADD
rs3130487	6:31723389	1585	11.779	5.02e-32	++	agilent_84757	6	31723389	ADD
rs3130487	6:31723389	1585	5.716	1.091e-08	++	twist_11627	6	31723389	ADD
rs3130487	6:31723389	1584	6.149	7.818e-10	++	twist_1792	6	31723389	ADD
rs3130487	6:31723389	1584	6.514	7.324e-11	++	twist_23199	6	31723389	ADD
rs3130487	6:31723389	1585	6.46	1.05e-10	++	twist_23200	6	31723389	ADD
rs3130487	6:31723389	1585	5.926	3.105e-09	++	twist_26954	6	31723389	ADD
rs3130487	6:31723389	1585	6.823	8.901e-12	++	twist_30726	6	31723389	ADD
rs3130487	6:31723389	1585	6.493	8.405e-11	++	twist_3824	6	31723389	ADD
rs3130487	6:31723389	1585	-5.821	5.855e-09	--	twist_39975	6	31723389	ADD
rs3130487	6:31723389	1585	10.088	6.272e-24	++	twist_64023	6	31723389	ADD
rs3130487	6:31723389	1585	12.099	1.073e-33	++	twist_88894	6	31723389	ADD
rs3117574	6:31725230	1585	6.142	8.141e-10	++	agilent_220184	6	31725230	ADD
rs3117574	6:31725230	1585	9.706	2.847e-22	++	agilent_220658	6	31725230	ADD
rs3117574	6:31725230	1585	5.566	2.607e-08	++	agilent_221984	6	31725230	ADD
rs3117574	6:31725230	1585	8.612	7.193e-18	++	agilent_222381	6	31725230	ADD
rs3117574	6:31725230	1585	9.052	1.399e-19	++	agilent_223208	6	31725230	ADD
rs3117574	6:31725230	1585	6.31	2.782e-10	++	agilent_223641	6	31725230	ADD
rs3117574	6:31725230	1585	6.157	7.425e-10	++	agilent_223825	6	31725230	ADD
rs3117574	6:31725230	1585	6.245	4.234e-10	++	agilent_224401	6	31725230	ADD
rs3117574	6:31725230	1585	7.523	5.367e-14	++	agilent_226247	6	31725230	ADD
rs3117574	6:31725230	1585	5.857	4.715e-09	++	agilent_227833	6	31725230	ADD
rs3117574	6:31725230	1585	8.019	1.063e-15	++	agilent_229757	6	31725230	ADD
rs3117574	6:31725230	1585	7.071	1.534e-12	++	agilent_234887	6	31725230	ADD
rs3117574	6:31725230	1584	6.602	4.058e-11	++	agilent_235512	6	31725230	ADD
rs3117574	6:31725230	1585	6.551	5.708e-11	++	agilent_236127	6	31725230	ADD
rs3117574	6:31725230	1585	6.751	1.464e-11	++	agilent_236333	6	31725230	ADD
rs3117574	6:31725230	1585	10.801	3.423e-27	++	agilent_241118	6	31725230	ADD
rs3117574	6:31725230	1585	6.596	4.226e-11	++	agilent_241214	6	31725230	ADD
rs3117574	6:31725230	1585	9.723	2.406e-22	++	agilent_241884	6	31725230	ADD
rs3117574	6:31725230	1585	5.696	1.224e-08	++	agilent_243228	6	31725230	ADD
rs3117574	6:31725230	1585	7.597	3.033e-14	++	agilent_4825	6	31725230	ADD
rs3117574	6:31725230	1585	5.825	5.725e-09	++	agilent_74695	6	31725230	ADD
rs3117574	6:31725230	1585	6.611	3.83e-11	++	twist_35030	6	31725230	ADD
rs3117574	6:31725230	1585	5.56	2.704e-08	++	twist_46764	6	31725230	ADD
rs3131378	6:31725285	1585	6.142	8.141e-10	++	agilent_220184	6	31725285	ADD
rs3131378	6:31725285	1585	9.706	2.847e-22	++	agilent_220658	6	31725285	ADD
rs3131378	6:31725285	1585	5.566	2.607e-08	++	agilent_221984	6	31725285	ADD
rs3131378	6:31725285	1585	8.612	7.193e-18	++	agilent_222381	6	31725285	ADD
rs3131378	6:31725285	1585	9.052	1.399e-19	++	agilent_223208	6	31725285	ADD
rs3131378	6:31725285	1585	6.31	2.782e-10	++	agilent_223641	6	31725285	ADD
rs3131378	6:31725285	1585	6.157	7.425e-10	++	agilent_223825	6	31725285	ADD
rs3131378	6:31725285	1585	6.245	4.234e-10	++	agilent_224401	6	31725285	ADD
rs3131378	6:31725285	1585	7.523	5.367e-14	++	agilent_226247	6	31725285	ADD
rs3131378	6:31725285	1585	5.857	4.715e-09	++	agilent_227833	6	31725285	ADD
rs3131378	6:31725285	1585	8.019	1.063e-15	++	agilent_229757	6	31725285	ADD
rs3131378	6:31725285	1585	7.071	1.534e-12	++	agilent_234887	6	31725285	ADD
rs3131378	6:31725285	1584	6.602	4.058e-11	++	agilent_235512	6	31725285	ADD
rs3131378	6:31725285	1585	6.551	5.708e-11	++	agilent_236127	6	31725285	ADD
rs3131378	6:31725285	1585	6.751	1.464e-11	++	agilent_236333	6	31725285	ADD
rs3131378	6:31725285	1585	10.801	3.423e-27	++	agilent_241118	6	31725285	ADD
rs3131378	6:31725285	1585	6.596	4.226e-11	++	agilent_241214	6	31725285	ADD
rs3131378	6:31725285	1585	9.723	2.406e-22	++	agilent_241884	6	31725285	ADD
rs3131378	6:31725285	1585	5.696	1.224e-08	++	agilent_243228	6	31725285	ADD
rs3131378	6:31725285	1585	7.597	3.033e-14	++	agilent_4825	6	31725285	ADD
rs3131378	6:31725285	1585	5.825	5.725e-09	++	agilent_74695	6	31725285	ADD
rs3131378	6:31725285	1585	6.611	3.83e-11	++	twist_35030	6	31725285	ADD
rs3131378	6:31725285	1585	5.56	2.704e-08	++	twist_46764	6	31725285	ADD
rs3117575	6:31726253	1585	6.142	8.141e-10	++	agilent_220184	6	31726253	ADD
rs3117575	6:31726253	1585	9.706	2.847e-22	++	agilent_220658	6	31726253	ADD
rs3117575	6:31726253	1585	5.566	2.607e-08	++	agilent_221984	6	31726253	ADD
rs3117575	6:31726253	1585	8.612	7.193e-18	++	agilent_222381	6	31726253	ADD
rs3117575	6:31726253	1585	9.052	1.399e-19	++	agilent_223208	6	31726253	ADD
rs3117575	6:31726253	1585	6.31	2.782e-10	++	agilent_223641	6	31726253	ADD
rs3117575	6:31726253	1585	6.157	7.425e-10	++	agilent_223825	6	31726253	ADD
rs3117575	6:31726253	1585	6.245	4.234e-10	++	agilent_224401	6	31726253	ADD
rs3117575	6:31726253	1585	7.523	5.367e-14	++	agilent_226247	6	31726253	ADD
rs3117575	6:31726253	1585	5.857	4.715e-09	++	agilent_227833	6	31726253	ADD
rs3117575	6:31726253	1585	8.019	1.063e-15	++	agilent_229757	6	31726253	ADD
rs3117575	6:31726253	1585	7.071	1.534e-12	++	agilent_234887	6	31726253	ADD
rs3117575	6:31726253	1584	6.602	4.058e-11	++	agilent_235512	6	31726253	ADD
rs3117575	6:31726253	1585	6.551	5.708e-11	++	agilent_236127	6	31726253	ADD
rs3117575	6:31726253	1585	6.751	1.464e-11	++	agilent_236333	6	31726253	ADD
rs3117575	6:31726253	1585	10.801	3.423e-27	++	agilent_241118	6	31726253	ADD
rs3117575	6:31726253	1585	6.596	4.226e-11	++	agilent_241214	6	31726253	ADD
rs3117575	6:31726253	1585	9.723	2.406e-22	++	agilent_241884	6	31726253	ADD
rs3117575	6:31726253	1585	5.696	1.224e-08	++	agilent_243228	6	31726253	ADD
rs3117575	6:31726253	1585	7.597	3.033e-14	++	agilent_4825	6	31726253	ADD
rs3117575	6:31726253	1585	5.825	5.725e-09	++	agilent_74695	6	31726253	ADD
rs3117575	6:31726253	1585	6.611	3.83e-11	++	twist_35030	6	31726253	ADD
rs3117575	6:31726253	1585	5.56	2.704e-08	++	twist_46764	6	31726253	ADD
rs3117576	6:31726794	1585	6.142	8.141e-10	++	agilent_220184	6	31726794	ADD
rs3117576	6:31726794	1585	9.706	2.847e-22	++	agilent_220658	6	31726794	ADD
rs3117576	6:31726794	1585	5.566	2.607e-08	++	agilent_221984	6	31726794	ADD
rs3117576	6:31726794	1585	8.612	7.193e-18	++	agilent_222381	6	31726794	ADD
rs3117576	6:31726794	1585	9.052	1.399e-19	++	agilent_223208	6	31726794	ADD
rs3117576	6:31726794	1585	6.31	2.782e-10	++	agilent_223641	6	31726794	ADD
rs3117576	6:31726794	1585	6.157	7.425e-10	++	agilent_223825	6	31726794	ADD
rs3117576	6:31726794	1585	6.245	4.234e-10	++	agilent_224401	6	31726794	ADD
rs3117576	6:31726794	1585	7.523	5.367e-14	++	agilent_226247	6	31726794	ADD
rs3117576	6:31726794	1585	5.857	4.715e-09	++	agilent_227833	6	31726794	ADD
rs3117576	6:31726794	1585	8.019	1.063e-15	++	agilent_229757	6	31726794	ADD
rs3117576	6:31726794	1585	7.071	1.534e-12	++	agilent_234887	6	31726794	ADD
rs3117576	6:31726794	1584	6.602	4.058e-11	++	agilent_235512	6	31726794	ADD
rs3117576	6:31726794	1585	6.551	5.708e-11	++	agilent_236127	6	31726794	ADD
rs3117576	6:31726794	1585	6.751	1.464e-11	++	agilent_236333	6	31726794	ADD
rs3117576	6:31726794	1585	10.801	3.423e-27	++	agilent_241118	6	31726794	ADD
rs3117576	6:31726794	1585	6.596	4.226e-11	++	agilent_241214	6	31726794	ADD
rs3117576	6:31726794	1585	9.723	2.406e-22	++	agilent_241884	6	31726794	ADD
rs3117576	6:31726794	1585	5.696	1.224e-08	++	agilent_243228	6	31726794	ADD
rs3117576	6:31726794	1585	7.597	3.033e-14	++	agilent_4825	6	31726794	ADD
rs3117576	6:31726794	1585	5.825	5.725e-09	++	agilent_74695	6	31726794	ADD
rs3117576	6:31726794	1585	6.611	3.83e-11	++	twist_35030	6	31726794	ADD
rs3117576	6:31726794	1585	5.56	2.704e-08	++	twist_46764	6	31726794	ADD
rs3117577	6:31727474	1585	6.142	8.141e-10	++	agilent_220184	6	31727474	ADD
rs3117577	6:31727474	1585	9.706	2.847e-22	++	agilent_220658	6	31727474	ADD
rs3117577	6:31727474	1585	5.566	2.607e-08	++	agilent_221984	6	31727474	ADD
rs3117577	6:31727474	1585	8.612	7.193e-18	++	agilent_222381	6	31727474	ADD
rs3117577	6:31727474	1585	9.052	1.399e-19	++	agilent_223208	6	31727474	ADD
rs3117577	6:31727474	1585	6.31	2.782e-10	++	agilent_223641	6	31727474	ADD
rs3117577	6:31727474	1585	6.157	7.425e-10	++	agilent_223825	6	31727474	ADD
rs3117577	6:31727474	1585	6.245	4.234e-10	++	agilent_224401	6	31727474	ADD
rs3117577	6:31727474	1585	7.523	5.367e-14	++	agilent_226247	6	31727474	ADD
rs3117577	6:31727474	1585	5.857	4.715e-09	++	agilent_227833	6	31727474	ADD
rs3117577	6:31727474	1585	8.019	1.063e-15	++	agilent_229757	6	31727474	ADD
rs3117577	6:31727474	1585	7.071	1.534e-12	++	agilent_234887	6	31727474	ADD
rs3117577	6:31727474	1584	6.602	4.058e-11	++	agilent_235512	6	31727474	ADD
rs3117577	6:31727474	1585	6.551	5.708e-11	++	agilent_236127	6	31727474	ADD
rs3117577	6:31727474	1585	6.751	1.464e-11	++	agilent_236333	6	31727474	ADD
rs3117577	6:31727474	1585	10.801	3.423e-27	++	agilent_241118	6	31727474	ADD
rs3117577	6:31727474	1585	6.596	4.226e-11	++	agilent_241214	6	31727474	ADD
rs3117577	6:31727474	1585	9.723	2.406e-22	++	agilent_241884	6	31727474	ADD
rs3117577	6:31727474	1585	5.696	1.224e-08	++	agilent_243228	6	31727474	ADD
rs3117577	6:31727474	1585	7.597	3.033e-14	++	agilent_4825	6	31727474	ADD
rs3117577	6:31727474	1585	5.825	5.725e-09	++	agilent_74695	6	31727474	ADD
rs3117577	6:31727474	1585	6.611	3.83e-11	++	twist_35030	6	31727474	ADD
rs3117577	6:31727474	1585	5.56	2.704e-08	++	twist_46764	6	31727474	ADD
rs3115672	6:31727897	1639	6.116	9.6e-10	++	agilent_220184	6	31727897	ADD
rs3115672	6:31727897	1639	9.933	2.987e-23	++	agilent_220658	6	31727897	ADD
rs3115672	6:31727897	1639	5.653	1.577e-08	++	agilent_221984	6	31727897	ADD
rs3115672	6:31727897	1639	8.669	4.354e-18	++	agilent_222381	6	31727897	ADD
rs3115672	6:31727897	1639	9.09	9.902e-20	++	agilent_223208	6	31727897	ADD
rs3115672	6:31727897	1639	6.449	1.128e-10	++	agilent_223641	6	31727897	ADD
rs3115672	6:31727897	1639	6.487	8.768e-11	++	agilent_223825	6	31727897	ADD
rs3115672	6:31727897	1639	6.295	3.068e-10	++	agilent_224401	6	31727897	ADD
rs3115672	6:31727897	1639	7.507	6.034e-14	++	agilent_226247	6	31727897	ADD
rs3115672	6:31727897	1639	5.865	4.488e-09	++	agilent_227833	6	31727897	ADD
rs3115672	6:31727897	1639	8.358	6.39e-17	++	agilent_229757	6	31727897	ADD
rs3115672	6:31727897	1639	7.223	5.072e-13	++	agilent_234887	6	31727897	ADD
rs3115672	6:31727897	1638	6.721	1.809e-11	++	agilent_235512	6	31727897	ADD
rs3115672	6:31727897	1639	6.688	2.265e-11	++	agilent_236127	6	31727897	ADD
rs3115672	6:31727897	1639	6.713	1.904e-11	++	agilent_236333	6	31727897	ADD
rs3115672	6:31727897	1639	10.951	6.595e-28	++	agilent_241118	6	31727897	ADD
rs3115672	6:31727897	1639	6.648	2.967e-11	++	agilent_241214	6	31727897	ADD
rs3115672	6:31727897	1639	5.545	2.939e-08	++	agilent_241401	6	31727897	ADD
rs3115672	6:31727897	1639	9.912	3.694e-23	++	agilent_241884	6	31727897	ADD
rs3115672	6:31727897	1639	5.676	1.377e-08	++	agilent_243228	6	31727897	ADD
rs3115672	6:31727897	1639	7.678	1.622e-14	++	agilent_4825	6	31727897	ADD
rs3115672	6:31727897	1639	5.97	2.378e-09	++	agilent_74695	6	31727897	ADD
rs3115672	6:31727897	1639	6.698	2.116e-11	++	twist_35030	6	31727897	ADD
rs3115672	6:31727897	1639	5.556	2.757e-08	++	twist_46764	6	31727897	ADD
rs707938	6:31729359	1639	5.745	9.205e-09	++	agilent_15630	6	31729359	ADD
rs707938	6:31729359	1639	6.547	5.88e-11	++	agilent_222381	6	31729359	ADD
rs707938	6:31729359	1639	6.249	4.133e-10	++	agilent_241118	6	31729359	ADD
rs707938	6:31729359	1639	-5.987	2.132e-09	--	agilent_84757	6	31729359	ADD
rs707938	6:31729359	1639	-5.783	7.339e-09	--	twist_11627	6	31729359	ADD
rs707938	6:31729359	1639	-6.288	3.206e-10	--	twist_14325	6	31729359	ADD
rs707938	6:31729359	1639	-5.827	5.646e-09	--	twist_88894	6	31729359	ADD
rs3101017	6:31733466	1639	6.084	1.173e-09	++	agilent_220184	6	31733466	ADD
rs3101017	6:31733466	1639	9.871	5.547e-23	++	agilent_220658	6	31733466	ADD
rs3101017	6:31733466	1639	5.676	1.38e-08	++	agilent_221984	6	31733466	ADD
rs3101017	6:31733466	1639	8.614	7.07e-18	++	agilent_222381	6	31733466	ADD
rs3101017	6:31733466	1639	9.117	7.72e-20	++	agilent_223208	6	31733466	ADD
rs3101017	6:31733466	1639	6.409	1.469e-10	++	agilent_223641	6	31733466	ADD
rs3101017	6:31733466	1639	6.507	7.654e-11	++	agilent_223825	6	31733466	ADD
rs3101017	6:31733466	1639	6.349	2.17e-10	++	agilent_224401	6	31733466	ADD
rs3101017	6:31733466	1639	7.535	4.879e-14	++	agilent_226247	6	31733466	ADD
rs3101017	6:31733466	1639	5.83	5.555e-09	++	agilent_227833	6	31733466	ADD
rs3101017	6:31733466	1639	8.28	1.229e-16	++	agilent_229757	6	31733466	ADD
rs3101017	6:31733466	1639	7.245	4.332e-13	++	agilent_234887	6	31733466	ADD
rs3101017	6:31733466	1638	6.732	1.672e-11	++	agilent_235512	6	31733466	ADD
rs3101017	6:31733466	1639	6.644	3.043e-11	++	agilent_236127	6	31733466	ADD
rs3101017	6:31733466	1639	6.748	1.495e-11	++	agilent_236333	6	31733466	ADD
rs3101017	6:31733466	1639	10.896	1.209e-27	++	agilent_241118	6	31733466	ADD
rs3101017	6:31733466	1639	6.617	3.67e-11	++	agilent_241214	6	31733466	ADD
rs3101017	6:31733466	1639	5.573	2.504e-08	++	agilent_241401	6	31733466	ADD
rs3101017	6:31733466	1639	9.854	6.59e-23	++	agilent_241884	6	31733466	ADD
rs3101017	6:31733466	1639	5.693	1.251e-08	++	agilent_243228	6	31733466	ADD
rs3101017	6:31733466	1639	7.609	2.77e-14	++	agilent_4825	6	31733466	ADD
rs3101017	6:31733466	1639	5.997	2.014e-09	++	agilent_74695	6	31733466	ADD
rs3101017	6:31733466	1639	6.728	1.721e-11	++	twist_35030	6	31733466	ADD
rs3101017	6:31733466	1639	5.574	2.494e-08	++	twist_46764	6	31733466	ADD
rs3115671	6:31734345	1639	6.084	1.173e-09	++	agilent_220184	6	31734345	ADD
rs3115671	6:31734345	1639	9.871	5.547e-23	++	agilent_220658	6	31734345	ADD
rs3115671	6:31734345	1639	5.676	1.38e-08	++	agilent_221984	6	31734345	ADD
rs3115671	6:31734345	1639	8.614	7.07e-18	++	agilent_222381	6	31734345	ADD
rs3115671	6:31734345	1639	9.117	7.72e-20	++	agilent_223208	6	31734345	ADD
rs3115671	6:31734345	1639	6.409	1.469e-10	++	agilent_223641	6	31734345	ADD
rs3115671	6:31734345	1639	6.507	7.654e-11	++	agilent_223825	6	31734345	ADD
rs3115671	6:31734345	1639	6.349	2.17e-10	++	agilent_224401	6	31734345	ADD
rs3115671	6:31734345	1639	7.535	4.879e-14	++	agilent_226247	6	31734345	ADD
rs3115671	6:31734345	1639	5.83	5.555e-09	++	agilent_227833	6	31734345	ADD
rs3115671	6:31734345	1639	8.28	1.229e-16	++	agilent_229757	6	31734345	ADD
rs3115671	6:31734345	1639	7.245	4.332e-13	++	agilent_234887	6	31734345	ADD
rs3115671	6:31734345	1638	6.732	1.672e-11	++	agilent_235512	6	31734345	ADD
rs3115671	6:31734345	1639	6.644	3.043e-11	++	agilent_236127	6	31734345	ADD
rs3115671	6:31734345	1639	6.748	1.495e-11	++	agilent_236333	6	31734345	ADD
rs3115671	6:31734345	1639	10.896	1.209e-27	++	agilent_241118	6	31734345	ADD
rs3115671	6:31734345	1639	6.617	3.67e-11	++	agilent_241214	6	31734345	ADD
rs3115671	6:31734345	1639	5.573	2.504e-08	++	agilent_241401	6	31734345	ADD
rs3115671	6:31734345	1639	9.854	6.59e-23	++	agilent_241884	6	31734345	ADD
rs3115671	6:31734345	1639	5.693	1.251e-08	++	agilent_243228	6	31734345	ADD
rs3115671	6:31734345	1639	7.609	2.77e-14	++	agilent_4825	6	31734345	ADD
rs3115671	6:31734345	1639	5.997	2.014e-09	++	agilent_74695	6	31734345	ADD
rs3115671	6:31734345	1639	6.728	1.721e-11	++	twist_35030	6	31734345	ADD
rs3115671	6:31734345	1639	5.574	2.494e-08	++	twist_46764	6	31734345	ADD
rs805825	6:31740454	1585	5.514	3.517e-08	++	agilent_15630	6	31740454	ADD
rs805825	6:31740454	1585	5.569	2.561e-08	++	agilent_222381	6	31740454	ADD
rs805825	6:31740454	1585	6.217	5.073e-10	++	agilent_241118	6	31740454	ADD
rs805825	6:31740454	1585	-5.751	8.891e-09	--	agilent_68956	6	31740454	ADD
rs805825	6:31740454	1585	-7.287	3.166e-13	--	agilent_84757	6	31740454	ADD
rs805825	6:31740454	1585	-6.006	1.905e-09	--	twist_11627	6	31740454	ADD
rs805825	6:31740454	1585	-6.372	1.869e-10	--	twist_14325	6	31740454	ADD
rs805825	6:31740454	1585	-5.47	4.499e-08	--	twist_15602	6	31740454	ADD
rs805825	6:31740454	1585	-5.783	7.336e-09	--	twist_64023	6	31740454	ADD
rs805825	6:31740454	1585	-7.057	1.703e-12	--	twist_88894	6	31740454	ADD
rs707929	6:31742067	1585	5.621	1.894e-08	++	agilent_15630	6	31742067	ADD
rs707929	6:31742067	1585	6.563	5.276e-11	++	agilent_222381	6	31742067	ADD
rs707929	6:31742067	1585	6.545	5.949e-11	++	agilent_241118	6	31742067	ADD
rs707929	6:31742067	1585	-5.817	6.003e-09	--	agilent_84757	6	31742067	ADD
rs707929	6:31742067	1585	-5.675	1.387e-08	--	twist_11627	6	31742067	ADD
rs707929	6:31742067	1585	-5.826	5.661e-09	--	twist_14325	6	31742067	ADD
rs707929	6:31742067	1585	-5.613	1.984e-08	--	twist_88894	6	31742067	ADD
rs6914412	6:31742242	1639	6.306	2.867e-10	++	agilent_231226	6	31742242	ADD
rs707928	6:31742590	1585	5.546	2.928e-08	++	agilent_15630	6	31742590	ADD
rs707928	6:31742590	1585	6.539	6.202e-11	++	agilent_222381	6	31742590	ADD
rs707928	6:31742590	1585	6.502	7.94e-11	++	agilent_241118	6	31742590	ADD
rs707928	6:31742590	1585	-5.856	4.739e-09	--	agilent_84757	6	31742590	ADD
rs707928	6:31742590	1585	-5.769	7.986e-09	--	twist_11627	6	31742590	ADD
rs707928	6:31742590	1585	-5.911	3.392e-09	--	twist_14325	6	31742590	ADD
rs707928	6:31742590	1585	-5.657	1.538e-08	--	twist_88894	6	31742590	ADD
rs2736426	6:31745284	1585	-5.639	1.709e-08	--	agilent_222381	6	31745284	ADD
rs2736426	6:31745284	1585	7.234	4.688e-13	++	agilent_84757	6	31745284	ADD
rs2736426	6:31745284	1585	6.311	2.767e-10	++	twist_64023	6	31745284	ADD
rs2736426	6:31745284	1585	6.703	2.037e-11	++	twist_88894	6	31745284	ADD
rs3130491	6:31745464	1635	6.037	1.569e-09	++	agilent_220184	6	31745464	ADD
rs3130491	6:31745464	1635	9.81	1.016e-22	++	agilent_220658	6	31745464	ADD
rs3130491	6:31745464	1635	5.624	1.862e-08	++	agilent_221984	6	31745464	ADD
rs3130491	6:31745464	1635	8.532	1.436e-17	++	agilent_222381	6	31745464	ADD
rs3130491	6:31745464	1635	9.099	9.122e-20	++	agilent_223208	6	31745464	ADD
rs3130491	6:31745464	1635	6.335	2.371e-10	++	agilent_223641	6	31745464	ADD
rs3130491	6:31745464	1635	6.382	1.744e-10	++	agilent_223825	6	31745464	ADD
rs3130491	6:31745464	1635	6.306	2.867e-10	++	agilent_224401	6	31745464	ADD
rs3130491	6:31745464	1635	7.482	7.306e-14	++	agilent_226247	6	31745464	ADD
rs3130491	6:31745464	1635	5.756	8.627e-09	++	agilent_227833	6	31745464	ADD
rs3130491	6:31745464	1635	8.15	3.636e-16	++	agilent_229757	6	31745464	ADD
rs3130491	6:31745464	1635	7.085	1.391e-12	++	agilent_234887	6	31745464	ADD
rs3130491	6:31745464	1635	6.708	1.971e-11	++	agilent_235512	6	31745464	ADD
rs3130491	6:31745464	1635	6.604	4.011e-11	++	agilent_236127	6	31745464	ADD
rs3130491	6:31745464	1635	6.58	4.696e-11	++	agilent_236333	6	31745464	ADD
rs3130491	6:31745464	1635	10.822	2.7e-27	++	agilent_241118	6	31745464	ADD
rs3130491	6:31745464	1635	6.528	6.662e-11	++	agilent_241214	6	31745464	ADD
rs3130491	6:31745464	1635	5.519	3.407e-08	++	agilent_241401	6	31745464	ADD
rs3130491	6:31745464	1635	9.786	1.299e-22	++	agilent_241884	6	31745464	ADD
rs3130491	6:31745464	1635	5.662	1.492e-08	++	agilent_243228	6	31745464	ADD
rs3130491	6:31745464	1635	7.451	9.291e-14	++	agilent_4825	6	31745464	ADD
rs3130491	6:31745464	1635	5.942	2.809e-09	++	agilent_74695	6	31745464	ADD
rs3130491	6:31745464	1635	6.567	5.14e-11	++	twist_35030	6	31745464	ADD
rs3130491	6:31745464	1635	5.52	3.393e-08	++	twist_46764	6	31745464	ADD
rs2736425	6:31765984	1585	6.135	8.509e-10	++	agilent_220184	6	31765984	ADD
rs2736425	6:31765984	1585	9.774	1.462e-22	++	agilent_220658	6	31765984	ADD
rs2736425	6:31765984	1585	5.488	4.072e-08	++	agilent_221984	6	31765984	ADD
rs2736425	6:31765984	1585	8.462	2.635e-17	++	agilent_222381	6	31765984	ADD
rs2736425	6:31765984	1585	9.068	1.216e-19	++	agilent_223208	6	31765984	ADD
rs2736425	6:31765984	1585	6.326	2.514e-10	++	agilent_223641	6	31765984	ADD
rs2736425	6:31765984	1585	6.505	7.763e-11	++	agilent_223825	6	31765984	ADD
rs2736425	6:31765984	1585	6.269	3.64e-10	++	agilent_224401	6	31765984	ADD
rs2736425	6:31765984	1585	7.521	5.456e-14	++	agilent_226247	6	31765984	ADD
rs2736425	6:31765984	1585	5.864	4.515e-09	++	agilent_227833	6	31765984	ADD
rs2736425	6:31765984	1585	8.129	4.335e-16	++	agilent_229757	6	31765984	ADD
rs2736425	6:31765984	1585	7.374	1.655e-13	++	agilent_234887	6	31765984	ADD
rs2736425	6:31765984	1584	6.553	5.635e-11	++	agilent_235512	6	31765984	ADD
rs2736425	6:31765984	1585	6.583	4.603e-11	++	agilent_236127	6	31765984	ADD
rs2736425	6:31765984	1585	6.713	1.902e-11	++	agilent_236333	6	31765984	ADD
rs2736425	6:31765984	1585	10.847	2.059e-27	++	agilent_241118	6	31765984	ADD
rs2736425	6:31765984	1585	6.485	8.852e-11	++	agilent_241214	6	31765984	ADD
rs2736425	6:31765984	1585	9.787	1.284e-22	++	agilent_241884	6	31765984	ADD
rs2736425	6:31765984	1585	5.783	7.357e-09	++	agilent_243228	6	31765984	ADD
rs2736425	6:31765984	1585	7.568	3.777e-14	++	agilent_4825	6	31765984	ADD
rs2736425	6:31765984	1585	6.072	1.262e-09	++	agilent_74695	6	31765984	ADD
rs2736425	6:31765984	1585	6.6	4.109e-11	++	twist_35030	6	31765984	ADD
rs2736425	6:31765984	1585	5.478	4.299e-08	++	twist_46764	6	31765984	ADD
rs2763980	6:31766660	1585	6.135	8.509e-10	++	agilent_220184	6	31766660	ADD
rs2763980	6:31766660	1585	9.774	1.462e-22	++	agilent_220658	6	31766660	ADD
rs2763980	6:31766660	1585	5.488	4.072e-08	++	agilent_221984	6	31766660	ADD
rs2763980	6:31766660	1585	8.462	2.635e-17	++	agilent_222381	6	31766660	ADD
rs2763980	6:31766660	1585	9.068	1.216e-19	++	agilent_223208	6	31766660	ADD
rs2763980	6:31766660	1585	6.326	2.514e-10	++	agilent_223641	6	31766660	ADD
rs2763980	6:31766660	1585	6.505	7.763e-11	++	agilent_223825	6	31766660	ADD
rs2763980	6:31766660	1585	6.269	3.64e-10	++	agilent_224401	6	31766660	ADD
rs2763980	6:31766660	1585	7.521	5.456e-14	++	agilent_226247	6	31766660	ADD
rs2763980	6:31766660	1585	5.864	4.515e-09	++	agilent_227833	6	31766660	ADD
rs2763980	6:31766660	1585	8.129	4.335e-16	++	agilent_229757	6	31766660	ADD
rs2763980	6:31766660	1585	7.374	1.655e-13	++	agilent_234887	6	31766660	ADD
rs2763980	6:31766660	1584	6.553	5.635e-11	++	agilent_235512	6	31766660	ADD
rs2763980	6:31766660	1585	6.583	4.603e-11	++	agilent_236127	6	31766660	ADD
rs2763980	6:31766660	1585	6.713	1.902e-11	++	agilent_236333	6	31766660	ADD
rs2763980	6:31766660	1585	10.847	2.059e-27	++	agilent_241118	6	31766660	ADD
rs2763980	6:31766660	1585	6.485	8.852e-11	++	agilent_241214	6	31766660	ADD
rs2763980	6:31766660	1585	9.787	1.284e-22	++	agilent_241884	6	31766660	ADD
rs2763980	6:31766660	1585	5.783	7.357e-09	++	agilent_243228	6	31766660	ADD
rs2763980	6:31766660	1585	7.568	3.777e-14	++	agilent_4825	6	31766660	ADD
rs2763980	6:31766660	1585	6.072	1.262e-09	++	agilent_74695	6	31766660	ADD
rs2763980	6:31766660	1585	6.6	4.109e-11	++	twist_35030	6	31766660	ADD
rs2763980	6:31766660	1585	5.478	4.299e-08	++	twist_46764	6	31766660	ADD
rs681331	6:31768799	1585	6.135	8.509e-10	++	agilent_220184	6	31768799	ADD
rs681331	6:31768799	1585	9.774	1.462e-22	++	agilent_220658	6	31768799	ADD
rs681331	6:31768799	1585	5.488	4.072e-08	++	agilent_221984	6	31768799	ADD
rs681331	6:31768799	1585	8.462	2.635e-17	++	agilent_222381	6	31768799	ADD
rs681331	6:31768799	1585	9.068	1.216e-19	++	agilent_223208	6	31768799	ADD
rs681331	6:31768799	1585	6.326	2.514e-10	++	agilent_223641	6	31768799	ADD
rs681331	6:31768799	1585	6.505	7.763e-11	++	agilent_223825	6	31768799	ADD
rs681331	6:31768799	1585	6.269	3.64e-10	++	agilent_224401	6	31768799	ADD
rs681331	6:31768799	1585	7.521	5.456e-14	++	agilent_226247	6	31768799	ADD
rs681331	6:31768799	1585	5.864	4.515e-09	++	agilent_227833	6	31768799	ADD
rs681331	6:31768799	1585	8.129	4.335e-16	++	agilent_229757	6	31768799	ADD
rs681331	6:31768799	1585	7.374	1.655e-13	++	agilent_234887	6	31768799	ADD
rs681331	6:31768799	1584	6.553	5.635e-11	++	agilent_235512	6	31768799	ADD
rs681331	6:31768799	1585	6.583	4.603e-11	++	agilent_236127	6	31768799	ADD
rs681331	6:31768799	1585	6.713	1.902e-11	++	agilent_236333	6	31768799	ADD
rs681331	6:31768799	1585	10.847	2.059e-27	++	agilent_241118	6	31768799	ADD
rs681331	6:31768799	1585	6.485	8.852e-11	++	agilent_241214	6	31768799	ADD
rs681331	6:31768799	1585	9.787	1.284e-22	++	agilent_241884	6	31768799	ADD
rs681331	6:31768799	1585	5.783	7.357e-09	++	agilent_243228	6	31768799	ADD
rs681331	6:31768799	1585	7.568	3.777e-14	++	agilent_4825	6	31768799	ADD
rs681331	6:31768799	1585	6.072	1.262e-09	++	agilent_74695	6	31768799	ADD
rs681331	6:31768799	1585	6.6	4.109e-11	++	twist_35030	6	31768799	ADD
rs681331	6:31768799	1585	5.478	4.299e-08	++	twist_46764	6	31768799	ADD
rs625421	6:31772093	1585	6.135	8.509e-10	++	agilent_220184	6	31772093	ADD
rs625421	6:31772093	1585	9.774	1.462e-22	++	agilent_220658	6	31772093	ADD
rs625421	6:31772093	1585	5.488	4.072e-08	++	agilent_221984	6	31772093	ADD
rs625421	6:31772093	1585	8.462	2.635e-17	++	agilent_222381	6	31772093	ADD
rs625421	6:31772093	1585	9.068	1.216e-19	++	agilent_223208	6	31772093	ADD
rs625421	6:31772093	1585	6.326	2.514e-10	++	agilent_223641	6	31772093	ADD
rs625421	6:31772093	1585	6.505	7.763e-11	++	agilent_223825	6	31772093	ADD
rs625421	6:31772093	1585	6.269	3.64e-10	++	agilent_224401	6	31772093	ADD
rs625421	6:31772093	1585	7.521	5.456e-14	++	agilent_226247	6	31772093	ADD
rs625421	6:31772093	1585	5.864	4.515e-09	++	agilent_227833	6	31772093	ADD
rs625421	6:31772093	1585	8.129	4.335e-16	++	agilent_229757	6	31772093	ADD
rs625421	6:31772093	1585	7.374	1.655e-13	++	agilent_234887	6	31772093	ADD
rs625421	6:31772093	1584	6.553	5.635e-11	++	agilent_235512	6	31772093	ADD
rs625421	6:31772093	1585	6.583	4.603e-11	++	agilent_236127	6	31772093	ADD
rs625421	6:31772093	1585	6.713	1.902e-11	++	agilent_236333	6	31772093	ADD
rs625421	6:31772093	1585	10.847	2.059e-27	++	agilent_241118	6	31772093	ADD
rs625421	6:31772093	1585	6.485	8.852e-11	++	agilent_241214	6	31772093	ADD
rs625421	6:31772093	1585	9.787	1.284e-22	++	agilent_241884	6	31772093	ADD
rs625421	6:31772093	1585	5.783	7.357e-09	++	agilent_243228	6	31772093	ADD
rs625421	6:31772093	1585	7.568	3.777e-14	++	agilent_4825	6	31772093	ADD
rs625421	6:31772093	1585	6.072	1.262e-09	++	agilent_74695	6	31772093	ADD
rs625421	6:31772093	1585	6.6	4.109e-11	++	twist_35030	6	31772093	ADD
rs625421	6:31772093	1585	5.478	4.299e-08	++	twist_46764	6	31772093	ADD
rs553414	6:31777192	1585	6.135	8.509e-10	++	agilent_220184	6	31777192	ADD
rs553414	6:31777192	1585	9.774	1.462e-22	++	agilent_220658	6	31777192	ADD
rs553414	6:31777192	1585	5.488	4.072e-08	++	agilent_221984	6	31777192	ADD
rs553414	6:31777192	1585	8.462	2.635e-17	++	agilent_222381	6	31777192	ADD
rs553414	6:31777192	1585	9.068	1.216e-19	++	agilent_223208	6	31777192	ADD
rs553414	6:31777192	1585	6.326	2.514e-10	++	agilent_223641	6	31777192	ADD
rs553414	6:31777192	1585	6.505	7.763e-11	++	agilent_223825	6	31777192	ADD
rs553414	6:31777192	1585	6.269	3.64e-10	++	agilent_224401	6	31777192	ADD
rs553414	6:31777192	1585	7.521	5.456e-14	++	agilent_226247	6	31777192	ADD
rs553414	6:31777192	1585	5.864	4.515e-09	++	agilent_227833	6	31777192	ADD
rs553414	6:31777192	1585	8.129	4.335e-16	++	agilent_229757	6	31777192	ADD
rs553414	6:31777192	1585	7.374	1.655e-13	++	agilent_234887	6	31777192	ADD
rs553414	6:31777192	1584	6.553	5.635e-11	++	agilent_235512	6	31777192	ADD
rs553414	6:31777192	1585	6.583	4.603e-11	++	agilent_236127	6	31777192	ADD
rs553414	6:31777192	1585	6.713	1.902e-11	++	agilent_236333	6	31777192	ADD
rs553414	6:31777192	1585	10.847	2.059e-27	++	agilent_241118	6	31777192	ADD
rs553414	6:31777192	1585	6.485	8.852e-11	++	agilent_241214	6	31777192	ADD
rs553414	6:31777192	1585	9.787	1.284e-22	++	agilent_241884	6	31777192	ADD
rs553414	6:31777192	1585	5.783	7.357e-09	++	agilent_243228	6	31777192	ADD
rs553414	6:31777192	1585	7.568	3.777e-14	++	agilent_4825	6	31777192	ADD
rs553414	6:31777192	1585	6.072	1.262e-09	++	agilent_74695	6	31777192	ADD
rs553414	6:31777192	1585	6.6	4.109e-11	++	twist_35030	6	31777192	ADD
rs553414	6:31777192	1585	5.478	4.299e-08	++	twist_46764	6	31777192	ADD
rs2227956	6:31778272	1639	-5.642	1.685e-08	--	agilent_237201	6	31778272	ADD
rs2227956	6:31778272	1639	-5.504	3.715e-08	--	agilent_241118	6	31778272	ADD
rs2227956	6:31778272	1639	-6.131	8.751e-10	--	agilent_5601	6	31778272	ADD
rs2227956	6:31778272	1639	9.408	5.068e-21	++	agilent_68956	6	31778272	ADD
rs2227956	6:31778272	1639	11.927	8.53e-33	++	agilent_84757	6	31778272	ADD
rs2227956	6:31778272	1639	5.846	5.033e-09	++	twist_11627	6	31778272	ADD
rs2227956	6:31778272	1639	5.548	2.885e-08	++	twist_14325	6	31778272	ADD
rs2227956	6:31778272	1638	5.455	4.884e-08	++	twist_1792	6	31778272	ADD
rs2227956	6:31778272	1638	5.671	1.423e-08	++	twist_23199	6	31778272	ADD
rs2227956	6:31778272	1639	5.519	3.406e-08	++	twist_23200	6	31778272	ADD
rs2227956	6:31778272	1639	5.811	6.224e-09	++	twist_26954	6	31778272	ADD
rs2227956	6:31778272	1639	6.923	4.41e-12	++	twist_30726	6	31778272	ADD
rs2227956	6:31778272	1639	-6.582	4.652e-11	--	twist_34337	6	31778272	ADD
rs2227956	6:31778272	1639	6.786	1.153e-11	++	twist_3824	6	31778272	ADD
rs2227956	6:31778272	1639	-6.688	2.26e-11	--	twist_39975	6	31778272	ADD
rs2227956	6:31778272	1639	10.041	1.006e-23	++	twist_64023	6	31778272	ADD
rs2227956	6:31778272	1639	11.797	4.058e-32	++	twist_88894	6	31778272	ADD
rs1008438	6:31783208	1585	5.7	1.201e-08	++	agilent_220658	6	31783208	ADD
rs1008438	6:31783208	1585	5.966	2.428e-09	++	agilent_222381	6	31783208	ADD
rs1008438	6:31783208	1585	5.953	2.627e-09	++	agilent_223208	6	31783208	ADD
rs1008438	6:31783208	1585	7.076	1.483e-12	++	agilent_241118	6	31783208	ADD
rs1008438	6:31783208	1585	6.377	1.803e-10	++	agilent_241884	6	31783208	ADD
rs1008438	6:31783208	1585	-6.036	1.576e-09	--	agilent_84757	6	31783208	ADD
rs1008438	6:31783208	1585	-5.585	2.336e-08	--	twist_64023	6	31783208	ADD
rs1008438	6:31783208	1585	-6.056	1.393e-09	--	twist_88894	6	31783208	ADD
rs2763977	6:31786963	1585	5.476	4.339e-08	++	agilent_15915	6	31786963	ADD
rs1265947	6:31787167	1585	6.135	8.509e-10	++	agilent_220184	6	31787167	ADD
rs1265947	6:31787167	1585	9.774	1.462e-22	++	agilent_220658	6	31787167	ADD
rs1265947	6:31787167	1585	5.488	4.072e-08	++	agilent_221984	6	31787167	ADD
rs1265947	6:31787167	1585	8.462	2.635e-17	++	agilent_222381	6	31787167	ADD
rs1265947	6:31787167	1585	9.068	1.216e-19	++	agilent_223208	6	31787167	ADD
rs1265947	6:31787167	1585	6.326	2.514e-10	++	agilent_223641	6	31787167	ADD
rs1265947	6:31787167	1585	6.505	7.763e-11	++	agilent_223825	6	31787167	ADD
rs1265947	6:31787167	1585	6.269	3.64e-10	++	agilent_224401	6	31787167	ADD
rs1265947	6:31787167	1585	7.521	5.456e-14	++	agilent_226247	6	31787167	ADD
rs1265947	6:31787167	1585	5.864	4.515e-09	++	agilent_227833	6	31787167	ADD
rs1265947	6:31787167	1585	8.129	4.335e-16	++	agilent_229757	6	31787167	ADD
rs1265947	6:31787167	1585	7.374	1.655e-13	++	agilent_234887	6	31787167	ADD
rs1265947	6:31787167	1584	6.553	5.635e-11	++	agilent_235512	6	31787167	ADD
rs1265947	6:31787167	1585	6.583	4.603e-11	++	agilent_236127	6	31787167	ADD
rs1265947	6:31787167	1585	6.713	1.902e-11	++	agilent_236333	6	31787167	ADD
rs1265947	6:31787167	1585	10.847	2.059e-27	++	agilent_241118	6	31787167	ADD
rs1265947	6:31787167	1585	6.485	8.852e-11	++	agilent_241214	6	31787167	ADD
rs1265947	6:31787167	1585	9.787	1.284e-22	++	agilent_241884	6	31787167	ADD
rs1265947	6:31787167	1585	5.783	7.357e-09	++	agilent_243228	6	31787167	ADD
rs1265947	6:31787167	1585	7.568	3.777e-14	++	agilent_4825	6	31787167	ADD
rs1265947	6:31787167	1585	6.072	1.262e-09	++	agilent_74695	6	31787167	ADD
rs1265947	6:31787167	1585	6.6	4.109e-11	++	twist_35030	6	31787167	ADD
rs1265947	6:31787167	1585	5.478	4.299e-08	++	twist_46764	6	31787167	ADD
rs2763979	6:31794592	1585	6.01	1.851e-09	++	agilent_220658	6	31794592	ADD
rs2763979	6:31794592	1585	6.366	1.946e-10	++	agilent_222381	6	31794592	ADD
rs2763979	6:31794592	1585	5.598	2.165e-08	++	agilent_223208	6	31794592	ADD
rs2763979	6:31794592	1585	7.678	1.614e-14	++	agilent_241118	6	31794592	ADD
rs2763979	6:31794592	1585	6.092	1.118e-09	++	agilent_241884	6	31794592	ADD
rs2763979	6:31794592	1585	-5.935	2.946e-09	--	agilent_84757	6	31794592	ADD
rs2763979	6:31794592	1585	-5.747	9.075e-09	--	twist_88894	6	31794592	ADD
rs3130476	6:31802101	1585	6.135	8.509e-10	++	agilent_220184	6	31802101	ADD
rs3130476	6:31802101	1585	9.774	1.462e-22	++	agilent_220658	6	31802101	ADD
rs3130476	6:31802101	1585	5.488	4.072e-08	++	agilent_221984	6	31802101	ADD
rs3130476	6:31802101	1585	8.462	2.635e-17	++	agilent_222381	6	31802101	ADD
rs3130476	6:31802101	1585	9.068	1.216e-19	++	agilent_223208	6	31802101	ADD
rs3130476	6:31802101	1585	6.326	2.514e-10	++	agilent_223641	6	31802101	ADD
rs3130476	6:31802101	1585	6.505	7.763e-11	++	agilent_223825	6	31802101	ADD
rs3130476	6:31802101	1585	6.269	3.64e-10	++	agilent_224401	6	31802101	ADD
rs3130476	6:31802101	1585	7.521	5.456e-14	++	agilent_226247	6	31802101	ADD
rs3130476	6:31802101	1585	5.864	4.515e-09	++	agilent_227833	6	31802101	ADD
rs3130476	6:31802101	1585	8.129	4.335e-16	++	agilent_229757	6	31802101	ADD
rs3130476	6:31802101	1585	7.374	1.655e-13	++	agilent_234887	6	31802101	ADD
rs3130476	6:31802101	1584	6.553	5.635e-11	++	agilent_235512	6	31802101	ADD
rs3130476	6:31802101	1585	6.583	4.603e-11	++	agilent_236127	6	31802101	ADD
rs3130476	6:31802101	1585	6.713	1.902e-11	++	agilent_236333	6	31802101	ADD
rs3130476	6:31802101	1585	10.847	2.059e-27	++	agilent_241118	6	31802101	ADD
rs3130476	6:31802101	1585	6.485	8.852e-11	++	agilent_241214	6	31802101	ADD
rs3130476	6:31802101	1585	9.787	1.284e-22	++	agilent_241884	6	31802101	ADD
rs3130476	6:31802101	1585	5.783	7.357e-09	++	agilent_243228	6	31802101	ADD
rs3130476	6:31802101	1585	7.568	3.777e-14	++	agilent_4825	6	31802101	ADD
rs3130476	6:31802101	1585	6.072	1.262e-09	++	agilent_74695	6	31802101	ADD
rs3130476	6:31802101	1585	6.6	4.109e-11	++	twist_35030	6	31802101	ADD
rs3130476	6:31802101	1585	5.478	4.299e-08	++	twist_46764	6	31802101	ADD
rs3130478	6:31805913	1585	6.135	8.509e-10	++	agilent_220184	6	31805913	ADD
rs3130478	6:31805913	1585	9.774	1.462e-22	++	agilent_220658	6	31805913	ADD
rs3130478	6:31805913	1585	5.488	4.072e-08	++	agilent_221984	6	31805913	ADD
rs3130478	6:31805913	1585	8.462	2.635e-17	++	agilent_222381	6	31805913	ADD
rs3130478	6:31805913	1585	9.068	1.216e-19	++	agilent_223208	6	31805913	ADD
rs3130478	6:31805913	1585	6.326	2.514e-10	++	agilent_223641	6	31805913	ADD
rs3130478	6:31805913	1585	6.505	7.763e-11	++	agilent_223825	6	31805913	ADD
rs3130478	6:31805913	1585	6.269	3.64e-10	++	agilent_224401	6	31805913	ADD
rs3130478	6:31805913	1585	7.521	5.456e-14	++	agilent_226247	6	31805913	ADD
rs3130478	6:31805913	1585	5.864	4.515e-09	++	agilent_227833	6	31805913	ADD
rs3130478	6:31805913	1585	8.129	4.335e-16	++	agilent_229757	6	31805913	ADD
rs3130478	6:31805913	1585	7.374	1.655e-13	++	agilent_234887	6	31805913	ADD
rs3130478	6:31805913	1584	6.553	5.635e-11	++	agilent_235512	6	31805913	ADD
rs3130478	6:31805913	1585	6.583	4.603e-11	++	agilent_236127	6	31805913	ADD
rs3130478	6:31805913	1585	6.713	1.902e-11	++	agilent_236333	6	31805913	ADD
rs3130478	6:31805913	1585	10.847	2.059e-27	++	agilent_241118	6	31805913	ADD
rs3130478	6:31805913	1585	6.485	8.852e-11	++	agilent_241214	6	31805913	ADD
rs3130478	6:31805913	1585	9.787	1.284e-22	++	agilent_241884	6	31805913	ADD
rs3130478	6:31805913	1585	5.783	7.357e-09	++	agilent_243228	6	31805913	ADD
rs3130478	6:31805913	1585	7.568	3.777e-14	++	agilent_4825	6	31805913	ADD
rs3130478	6:31805913	1585	6.072	1.262e-09	++	agilent_74695	6	31805913	ADD
rs3130478	6:31805913	1585	6.6	4.109e-11	++	twist_35030	6	31805913	ADD
rs3130478	6:31805913	1585	5.478	4.299e-08	++	twist_46764	6	31805913	ADD
rs3130679	6:31807540	1585	6.135	8.509e-10	++	agilent_220184	6	31807540	ADD
rs3130679	6:31807540	1585	9.774	1.462e-22	++	agilent_220658	6	31807540	ADD
rs3130679	6:31807540	1585	5.488	4.072e-08	++	agilent_221984	6	31807540	ADD
rs3130679	6:31807540	1585	8.462	2.635e-17	++	agilent_222381	6	31807540	ADD
rs3130679	6:31807540	1585	9.068	1.216e-19	++	agilent_223208	6	31807540	ADD
rs3130679	6:31807540	1585	6.326	2.514e-10	++	agilent_223641	6	31807540	ADD
rs3130679	6:31807540	1585	6.505	7.763e-11	++	agilent_223825	6	31807540	ADD
rs3130679	6:31807540	1585	6.269	3.64e-10	++	agilent_224401	6	31807540	ADD
rs3130679	6:31807540	1585	7.521	5.456e-14	++	agilent_226247	6	31807540	ADD
rs3130679	6:31807540	1585	5.864	4.515e-09	++	agilent_227833	6	31807540	ADD
rs3130679	6:31807540	1585	8.129	4.335e-16	++	agilent_229757	6	31807540	ADD
rs3130679	6:31807540	1585	7.374	1.655e-13	++	agilent_234887	6	31807540	ADD
rs3130679	6:31807540	1584	6.553	5.635e-11	++	agilent_235512	6	31807540	ADD
rs3130679	6:31807540	1585	6.583	4.603e-11	++	agilent_236127	6	31807540	ADD
rs3130679	6:31807540	1585	6.713	1.902e-11	++	agilent_236333	6	31807540	ADD
rs3130679	6:31807540	1585	10.847	2.059e-27	++	agilent_241118	6	31807540	ADD
rs3130679	6:31807540	1585	6.485	8.852e-11	++	agilent_241214	6	31807540	ADD
rs3130679	6:31807540	1585	9.787	1.284e-22	++	agilent_241884	6	31807540	ADD
rs3130679	6:31807540	1585	5.783	7.357e-09	++	agilent_243228	6	31807540	ADD
rs3130679	6:31807540	1585	7.568	3.777e-14	++	agilent_4825	6	31807540	ADD
rs3130679	6:31807540	1585	6.072	1.262e-09	++	agilent_74695	6	31807540	ADD
rs3130679	6:31807540	1585	6.6	4.109e-11	++	twist_35030	6	31807540	ADD
rs3130679	6:31807540	1585	5.478	4.299e-08	++	twist_46764	6	31807540	ADD
rs599707	6:31808436	1585	6.135	8.509e-10	++	agilent_220184	6	31808436	ADD
rs599707	6:31808436	1585	9.774	1.462e-22	++	agilent_220658	6	31808436	ADD
rs599707	6:31808436	1585	5.488	4.072e-08	++	agilent_221984	6	31808436	ADD
rs599707	6:31808436	1585	8.462	2.635e-17	++	agilent_222381	6	31808436	ADD
rs599707	6:31808436	1585	9.068	1.216e-19	++	agilent_223208	6	31808436	ADD
rs599707	6:31808436	1585	6.326	2.514e-10	++	agilent_223641	6	31808436	ADD
rs599707	6:31808436	1585	6.505	7.763e-11	++	agilent_223825	6	31808436	ADD
rs599707	6:31808436	1585	6.269	3.64e-10	++	agilent_224401	6	31808436	ADD
rs599707	6:31808436	1585	7.521	5.456e-14	++	agilent_226247	6	31808436	ADD
rs599707	6:31808436	1585	5.864	4.515e-09	++	agilent_227833	6	31808436	ADD
rs599707	6:31808436	1585	8.129	4.335e-16	++	agilent_229757	6	31808436	ADD
rs599707	6:31808436	1585	7.374	1.655e-13	++	agilent_234887	6	31808436	ADD
rs599707	6:31808436	1584	6.553	5.635e-11	++	agilent_235512	6	31808436	ADD
rs599707	6:31808436	1585	6.583	4.603e-11	++	agilent_236127	6	31808436	ADD
rs599707	6:31808436	1585	6.713	1.902e-11	++	agilent_236333	6	31808436	ADD
rs599707	6:31808436	1585	10.847	2.059e-27	++	agilent_241118	6	31808436	ADD
rs599707	6:31808436	1585	6.485	8.852e-11	++	agilent_241214	6	31808436	ADD
rs599707	6:31808436	1585	9.787	1.284e-22	++	agilent_241884	6	31808436	ADD
rs599707	6:31808436	1585	5.783	7.357e-09	++	agilent_243228	6	31808436	ADD
rs599707	6:31808436	1585	7.568	3.777e-14	++	agilent_4825	6	31808436	ADD
rs599707	6:31808436	1585	6.072	1.262e-09	++	agilent_74695	6	31808436	ADD
rs599707	6:31808436	1585	6.6	4.109e-11	++	twist_35030	6	31808436	ADD
rs599707	6:31808436	1585	5.478	4.299e-08	++	twist_46764	6	31808436	ADD
rs9267573	6:31809866	1585	6.59	4.409e-11	++	agilent_68956	6	31809866	ADD
rs9267573	6:31809866	1585	8.977	2.777e-19	++	agilent_84757	6	31809866	ADD
rs9267573	6:31809866	1585	7.927	2.239e-15	++	twist_64023	6	31809866	ADD
rs9267573	6:31809866	1585	8.926	4.424e-19	++	twist_88894	6	31809866	ADD
rs9267574	6:31810612	1585	6.135	8.509e-10	++	agilent_220184	6	31810612	ADD
rs9267574	6:31810612	1585	9.774	1.462e-22	++	agilent_220658	6	31810612	ADD
rs9267574	6:31810612	1585	5.488	4.072e-08	++	agilent_221984	6	31810612	ADD
rs9267574	6:31810612	1585	8.462	2.635e-17	++	agilent_222381	6	31810612	ADD
rs9267574	6:31810612	1585	9.068	1.216e-19	++	agilent_223208	6	31810612	ADD
rs9267574	6:31810612	1585	6.326	2.514e-10	++	agilent_223641	6	31810612	ADD
rs9267574	6:31810612	1585	6.505	7.763e-11	++	agilent_223825	6	31810612	ADD
rs9267574	6:31810612	1585	6.269	3.64e-10	++	agilent_224401	6	31810612	ADD
rs9267574	6:31810612	1585	7.521	5.456e-14	++	agilent_226247	6	31810612	ADD
rs9267574	6:31810612	1585	5.864	4.515e-09	++	agilent_227833	6	31810612	ADD
rs9267574	6:31810612	1585	8.129	4.335e-16	++	agilent_229757	6	31810612	ADD
rs9267574	6:31810612	1585	7.374	1.655e-13	++	agilent_234887	6	31810612	ADD
rs9267574	6:31810612	1584	6.553	5.635e-11	++	agilent_235512	6	31810612	ADD
rs9267574	6:31810612	1585	6.583	4.603e-11	++	agilent_236127	6	31810612	ADD
rs9267574	6:31810612	1585	6.713	1.902e-11	++	agilent_236333	6	31810612	ADD
rs9267574	6:31810612	1585	10.847	2.059e-27	++	agilent_241118	6	31810612	ADD
rs9267574	6:31810612	1585	6.485	8.852e-11	++	agilent_241214	6	31810612	ADD
rs9267574	6:31810612	1585	9.787	1.284e-22	++	agilent_241884	6	31810612	ADD
rs9267574	6:31810612	1585	5.783	7.357e-09	++	agilent_243228	6	31810612	ADD
rs9267574	6:31810612	1585	7.568	3.777e-14	++	agilent_4825	6	31810612	ADD
rs9267574	6:31810612	1585	6.072	1.262e-09	++	agilent_74695	6	31810612	ADD
rs9267574	6:31810612	1585	6.6	4.109e-11	++	twist_35030	6	31810612	ADD
rs9267574	6:31810612	1585	5.478	4.299e-08	++	twist_46764	6	31810612	ADD
rs3130479	6:31811563	1585	5.528	3.232e-08	++	agilent_15915	6	31811563	ADD
rs9267575	6:31811850	1585	5.99	2.092e-09	++	agilent_222381	6	31811850	ADD
rs9267575	6:31811850	1585	6.693	2.183e-11	++	agilent_241118	6	31811850	ADD
rs9267575	6:31811850	1585	5.522	3.345e-08	++	agilent_241884	6	31811850	ADD
rs9267575	6:31811850	1585	-6.599	4.138e-11	--	agilent_84757	6	31811850	ADD
rs9267575	6:31811850	1585	-5.543	2.976e-08	--	twist_14325	6	31811850	ADD
rs9267575	6:31811850	1585	-5.872	4.303e-09	--	twist_64023	6	31811850	ADD
rs9267575	6:31811850	1585	-6.594	4.289e-11	--	twist_88894	6	31811850	ADD
rs9267576	6:31812038	1585	9.31	1.275e-20	++	agilent_68956	6	31812038	ADD
rs9267576	6:31812038	1585	11.733	8.599e-32	++	agilent_84757	6	31812038	ADD
rs9267576	6:31812038	1585	5.74	9.465e-09	++	twist_11627	6	31812038	ADD
rs9267576	6:31812038	1585	5.456	4.872e-08	++	twist_14325	6	31812038	ADD
rs9267576	6:31812038	1584	6.033	1.614e-09	++	twist_1792	6	31812038	ADD
rs9267576	6:31812038	1584	6.576	4.848e-11	++	twist_23199	6	31812038	ADD
rs9267576	6:31812038	1585	6.353	2.105e-10	++	twist_23200	6	31812038	ADD
rs9267576	6:31812038	1585	5.991	2.087e-09	++	twist_26954	6	31812038	ADD
rs9267576	6:31812038	1585	6.771	1.283e-11	++	twist_30726	6	31812038	ADD
rs9267576	6:31812038	1585	6.543	6.019e-11	++	twist_3824	6	31812038	ADD
rs9267576	6:31812038	1585	-5.789	7.094e-09	--	twist_39975	6	31812038	ADD
rs9267576	6:31812038	1585	10.152	3.262e-24	++	twist_64023	6	31812038	ADD
rs9267576	6:31812038	1585	12.166	4.744e-34	++	twist_88894	6	31812038	ADD
rs9267577	6:31813774	1584	5.475	4.37e-08	++	agilent_32597	6	31813774	ADD
rs9267577	6:31813774	1585	-5.9	3.625e-09	--	agilent_5601	6	31813774	ADD
rs9267577	6:31813774	1585	9.387	6.178e-21	++	agilent_68956	6	31813774	ADD
rs9267577	6:31813774	1585	11.958	5.931e-33	++	agilent_84757	6	31813774	ADD
rs9267577	6:31813774	1584	5.684	1.315e-08	++	twist_23199	6	31813774	ADD
rs9267577	6:31813774	1585	5.689	1.279e-08	++	twist_26954	6	31813774	ADD
rs9267577	6:31813774	1585	6.913	4.746e-12	++	twist_30726	6	31813774	ADD
rs9267577	6:31813774	1585	-6.458	1.062e-10	--	twist_34337	6	31813774	ADD
rs9267577	6:31813774	1585	6.617	3.655e-11	++	twist_3824	6	31813774	ADD
rs9267577	6:31813774	1585	-6.394	1.614e-10	--	twist_39975	6	31813774	ADD
rs9267577	6:31813774	1585	10.264	1.025e-24	++	twist_64023	6	31813774	ADD
rs9267577	6:31813774	1585	11.946	6.794e-33	++	twist_88894	6	31813774	ADD
rs9267578	6:31818108	1585	6.135	8.509e-10	++	agilent_220184	6	31818108	ADD
rs9267578	6:31818108	1585	9.774	1.462e-22	++	agilent_220658	6	31818108	ADD
rs9267578	6:31818108	1585	5.488	4.072e-08	++	agilent_221984	6	31818108	ADD
rs9267578	6:31818108	1585	8.462	2.635e-17	++	agilent_222381	6	31818108	ADD
rs9267578	6:31818108	1585	9.068	1.216e-19	++	agilent_223208	6	31818108	ADD
rs9267578	6:31818108	1585	6.326	2.514e-10	++	agilent_223641	6	31818108	ADD
rs9267578	6:31818108	1585	6.505	7.763e-11	++	agilent_223825	6	31818108	ADD
rs9267578	6:31818108	1585	6.269	3.64e-10	++	agilent_224401	6	31818108	ADD
rs9267578	6:31818108	1585	7.521	5.456e-14	++	agilent_226247	6	31818108	ADD
rs9267578	6:31818108	1585	5.864	4.515e-09	++	agilent_227833	6	31818108	ADD
rs9267578	6:31818108	1585	8.129	4.335e-16	++	agilent_229757	6	31818108	ADD
rs9267578	6:31818108	1585	7.374	1.655e-13	++	agilent_234887	6	31818108	ADD
rs9267578	6:31818108	1584	6.553	5.635e-11	++	agilent_235512	6	31818108	ADD
rs9267578	6:31818108	1585	6.583	4.603e-11	++	agilent_236127	6	31818108	ADD
rs9267578	6:31818108	1585	6.713	1.902e-11	++	agilent_236333	6	31818108	ADD
rs9267578	6:31818108	1585	10.847	2.059e-27	++	agilent_241118	6	31818108	ADD
rs9267578	6:31818108	1585	6.485	8.852e-11	++	agilent_241214	6	31818108	ADD
rs9267578	6:31818108	1585	9.787	1.284e-22	++	agilent_241884	6	31818108	ADD
rs9267578	6:31818108	1585	5.783	7.357e-09	++	agilent_243228	6	31818108	ADD
rs9267578	6:31818108	1585	7.568	3.777e-14	++	agilent_4825	6	31818108	ADD
rs9267578	6:31818108	1585	6.072	1.262e-09	++	agilent_74695	6	31818108	ADD
rs9267578	6:31818108	1585	6.6	4.109e-11	++	twist_35030	6	31818108	ADD
rs9267578	6:31818108	1585	5.478	4.299e-08	++	twist_46764	6	31818108	ADD
rs2736429	6:31820643	1585	5.945	2.76e-09	++	agilent_222381	6	31820643	ADD
rs2736429	6:31820643	1585	6.022	1.72e-09	++	agilent_241118	6	31820643	ADD
rs2736429	6:31820643	1585	-6.175	6.622e-10	--	agilent_84757	6	31820643	ADD
rs2736429	6:31820643	1585	-5.743	9.274e-09	--	twist_11627	6	31820643	ADD
rs2736429	6:31820643	1585	-5.888	3.906e-09	--	twist_14325	6	31820643	ADD
rs2736429	6:31820643	1585	-5.542	2.989e-08	--	twist_64023	6	31820643	ADD
rs2736429	6:31820643	1585	-6.126	9.011e-10	--	twist_88894	6	31820643	ADD
rs7451017	6:31820659	1585	-5.952	2.646e-09	--	agilent_5601	6	31820659	ADD
rs7451017	6:31820659	1585	9.398	5.56e-21	++	agilent_68956	6	31820659	ADD
rs7451017	6:31820659	1585	11.967	5.272e-33	++	agilent_84757	6	31820659	ADD
rs7451017	6:31820659	1584	5.694	1.242e-08	++	twist_23199	6	31820659	ADD
rs7451017	6:31820659	1585	5.704	1.168e-08	++	twist_26954	6	31820659	ADD
rs7451017	6:31820659	1585	6.822	8.993e-12	++	twist_30726	6	31820659	ADD
rs7451017	6:31820659	1585	-6.43	1.279e-10	--	twist_34337	6	31820659	ADD
rs7451017	6:31820659	1585	6.626	3.459e-11	++	twist_3824	6	31820659	ADD
rs7451017	6:31820659	1585	-6.438	1.21e-10	--	twist_39975	6	31820659	ADD
rs7451017	6:31820659	1585	10.273	9.342e-25	++	twist_64023	6	31820659	ADD
rs7451017	6:31820659	1585	11.957	5.959e-33	++	twist_88894	6	31820659	ADD
rs9267649	6:31824828	1585	-5.952	2.646e-09	--	agilent_5601	6	31824828	ADD
rs9267649	6:31824828	1585	9.398	5.56e-21	++	agilent_68956	6	31824828	ADD
rs9267649	6:31824828	1585	11.967	5.272e-33	++	agilent_84757	6	31824828	ADD
rs9267649	6:31824828	1584	5.694	1.242e-08	++	twist_23199	6	31824828	ADD
rs9267649	6:31824828	1585	5.704	1.168e-08	++	twist_26954	6	31824828	ADD
rs9267649	6:31824828	1585	6.822	8.993e-12	++	twist_30726	6	31824828	ADD
rs9267649	6:31824828	1585	-6.43	1.279e-10	--	twist_34337	6	31824828	ADD
rs9267649	6:31824828	1585	6.626	3.459e-11	++	twist_3824	6	31824828	ADD
rs9267649	6:31824828	1585	-6.438	1.21e-10	--	twist_39975	6	31824828	ADD
rs9267649	6:31824828	1585	10.273	9.342e-25	++	twist_64023	6	31824828	ADD
rs9267649	6:31824828	1585	11.957	5.959e-33	++	twist_88894	6	31824828	ADD
rs622076	6:31826705	1585	5.664	1.475e-08	++	agilent_205649	6	31826705	ADD
rs622076	6:31826705	1585	5.47	4.497e-08	++	agilent_220184	6	31826705	ADD
rs622076	6:31826705	1585	9.099	9.104e-20	++	agilent_220658	6	31826705	ADD
rs622076	6:31826705	1585	7.935	2.109e-15	++	agilent_222381	6	31826705	ADD
rs622076	6:31826705	1585	8.451	2.894e-17	++	agilent_223208	6	31826705	ADD
rs622076	6:31826705	1585	6.06	1.359e-09	++	agilent_223825	6	31826705	ADD
rs622076	6:31826705	1585	7.246	4.298e-13	++	agilent_226247	6	31826705	ADD
rs622076	6:31826705	1585	6.058	1.379e-09	++	agilent_227833	6	31826705	ADD
rs622076	6:31826705	1585	7.529	5.129e-14	++	agilent_229757	6	31826705	ADD
rs622076	6:31826705	1585	7.191	6.432e-13	++	agilent_234887	6	31826705	ADD
rs622076	6:31826705	1585	6.094	1.098e-09	++	agilent_235068	6	31826705	ADD
rs622076	6:31826705	1584	6.336	2.358e-10	++	agilent_235512	6	31826705	ADD
rs622076	6:31826705	1585	5.667	1.45e-08	++	agilent_236127	6	31826705	ADD
rs622076	6:31826705	1585	6.443	1.171e-10	++	agilent_236333	6	31826705	ADD
rs622076	6:31826705	1585	10.521	6.942e-26	++	agilent_241118	6	31826705	ADD
rs622076	6:31826705	1585	6.329	2.461e-10	++	agilent_241214	6	31826705	ADD
rs622076	6:31826705	1585	9.675	3.857e-22	++	agilent_241884	6	31826705	ADD
rs622076	6:31826705	1585	-5.561	2.687e-08	--	agilent_26654	6	31826705	ADD
rs622076	6:31826705	1585	6.731	1.68e-11	++	agilent_4825	6	31826705	ADD
rs622076	6:31826705	1585	5.589	2.28e-08	++	agilent_74695	6	31826705	ADD
rs622076	6:31826705	1585	6.798	1.061e-11	++	twist_35030	6	31826705	ADD
rs515688	6:31832038	1585	6.135	8.509e-10	++	agilent_220184	6	31832038	ADD
rs515688	6:31832038	1585	9.774	1.462e-22	++	agilent_220658	6	31832038	ADD
rs515688	6:31832038	1585	5.488	4.072e-08	++	agilent_221984	6	31832038	ADD
rs515688	6:31832038	1585	8.462	2.635e-17	++	agilent_222381	6	31832038	ADD
rs515688	6:31832038	1585	9.068	1.216e-19	++	agilent_223208	6	31832038	ADD
rs515688	6:31832038	1585	6.326	2.514e-10	++	agilent_223641	6	31832038	ADD
rs515688	6:31832038	1585	6.505	7.763e-11	++	agilent_223825	6	31832038	ADD
rs515688	6:31832038	1585	6.269	3.64e-10	++	agilent_224401	6	31832038	ADD
rs515688	6:31832038	1585	7.521	5.456e-14	++	agilent_226247	6	31832038	ADD
rs515688	6:31832038	1585	5.864	4.515e-09	++	agilent_227833	6	31832038	ADD
rs515688	6:31832038	1585	8.129	4.335e-16	++	agilent_229757	6	31832038	ADD
rs515688	6:31832038	1585	7.374	1.655e-13	++	agilent_234887	6	31832038	ADD
rs515688	6:31832038	1584	6.553	5.635e-11	++	agilent_235512	6	31832038	ADD
rs515688	6:31832038	1585	6.583	4.603e-11	++	agilent_236127	6	31832038	ADD
rs515688	6:31832038	1585	6.713	1.902e-11	++	agilent_236333	6	31832038	ADD
rs515688	6:31832038	1585	10.847	2.059e-27	++	agilent_241118	6	31832038	ADD
rs515688	6:31832038	1585	6.485	8.852e-11	++	agilent_241214	6	31832038	ADD
rs515688	6:31832038	1585	9.787	1.284e-22	++	agilent_241884	6	31832038	ADD
rs515688	6:31832038	1585	5.783	7.357e-09	++	agilent_243228	6	31832038	ADD
rs515688	6:31832038	1585	7.568	3.777e-14	++	agilent_4825	6	31832038	ADD
rs515688	6:31832038	1585	6.072	1.262e-09	++	agilent_74695	6	31832038	ADD
rs515688	6:31832038	1585	6.6	4.109e-11	++	twist_35030	6	31832038	ADD
rs515688	6:31832038	1585	5.478	4.299e-08	++	twist_46764	6	31832038	ADD
rs542418	6:31836442	1585	5.813	6.14e-09	++	agilent_220658	6	31836442	ADD
rs542418	6:31836442	1585	5.779	7.509e-09	++	agilent_222381	6	31836442	ADD
rs542418	6:31836442	1585	6.48	9.19e-11	++	agilent_241118	6	31836442	ADD
rs521977	6:31836827	1585	-5.592	2.251e-08	--	agilent_15915	6	31836827	ADD
rs521977	6:31836827	1585	6.368	1.909e-10	++	agilent_68956	6	31836827	ADD
rs521977	6:31836827	1585	8.404	4.312e-17	++	agilent_84757	6	31836827	ADD
rs521977	6:31836827	1585	5.656	1.55e-08	++	twist_30726	6	31836827	ADD
rs521977	6:31836827	1585	-6.373	1.851e-10	--	twist_34337	6	31836827	ADD
rs521977	6:31836827	1585	5.551	2.838e-08	++	twist_3824	6	31836827	ADD
rs521977	6:31836827	1585	6.765	1.332e-11	++	twist_64023	6	31836827	ADD
rs521977	6:31836827	1585	8.152	3.586e-16	++	twist_88894	6	31836827	ADD
rs3132442	6:31839494	1585	-5.796	6.796e-09	--	agilent_84757	6	31839494	ADD
rs3132442	6:31839494	1585	-5.801	6.574e-09	--	twist_88894	6	31839494	ADD
rs3130482	6:31839782	1585	-5.796	6.796e-09	--	agilent_84757	6	31839782	ADD
rs3130482	6:31839782	1585	-5.801	6.574e-09	--	twist_88894	6	31839782	ADD
rs9267653	6:31840415	1585	-5.516	3.476e-08	--	agilent_241118	6	31840415	ADD
rs9267653	6:31840415	1585	-5.457	4.848e-08	--	agilent_241884	6	31840415	ADD
rs9267653	6:31840415	1585	7.077	1.469e-12	++	agilent_68956	6	31840415	ADD
rs9267653	6:31840415	1585	9.766	1.57e-22	++	agilent_84757	6	31840415	ADD
rs9267653	6:31840415	1585	8.279	1.246e-16	++	twist_64023	6	31840415	ADD
rs9267653	6:31840415	1585	9.416	4.705e-21	++	twist_88894	6	31840415	ADD
rs553108	6:31840455	1585	6.875	6.204e-12	++	agilent_84757	6	31840455	ADD
rs553108	6:31840455	1585	-5.553	2.81e-08	--	twist_34337	6	31840455	ADD
rs553108	6:31840455	1585	5.765	8.176e-09	++	twist_64023	6	31840455	ADD
rs553108	6:31840455	1585	6.56	5.364e-11	++	twist_88894	6	31840455	ADD
rs501942	6:31840477	1585	6.071	1.267e-09	++	agilent_220184	6	31840477	ADD
rs501942	6:31840477	1585	9.842	7.39e-23	++	agilent_220658	6	31840477	ADD
rs501942	6:31840477	1585	5.53	3.198e-08	++	agilent_221984	6	31840477	ADD
rs501942	6:31840477	1585	8.44	3.17e-17	++	agilent_222381	6	31840477	ADD
rs501942	6:31840477	1585	9.014	1.994e-19	++	agilent_223208	6	31840477	ADD
rs501942	6:31840477	1585	6.339	2.307e-10	++	agilent_223641	6	31840477	ADD
rs501942	6:31840477	1585	6.551	5.721e-11	++	agilent_223825	6	31840477	ADD
rs501942	6:31840477	1585	6.384	1.723e-10	++	agilent_224401	6	31840477	ADD
rs501942	6:31840477	1585	7.462	8.491e-14	++	agilent_226247	6	31840477	ADD
rs501942	6:31840477	1585	5.997	2.012e-09	++	agilent_227833	6	31840477	ADD
rs501942	6:31840477	1585	8.196	2.477e-16	++	agilent_229757	6	31840477	ADD
rs501942	6:31840477	1585	7.409	1.274e-13	++	agilent_234887	6	31840477	ADD
rs501942	6:31840477	1584	6.586	4.522e-11	++	agilent_235512	6	31840477	ADD
rs501942	6:31840477	1585	6.589	4.42e-11	++	agilent_236127	6	31840477	ADD
rs501942	6:31840477	1585	6.793	1.1e-11	++	agilent_236333	6	31840477	ADD
rs501942	6:31840477	1585	10.919	9.319e-28	++	agilent_241118	6	31840477	ADD
rs501942	6:31840477	1585	6.619	3.606e-11	++	agilent_241214	6	31840477	ADD
rs501942	6:31840477	1585	9.855	6.519e-23	++	agilent_241884	6	31840477	ADD
rs501942	6:31840477	1585	5.821	5.837e-09	++	agilent_243228	6	31840477	ADD
rs501942	6:31840477	1585	7.528	5.165e-14	++	agilent_4825	6	31840477	ADD
rs501942	6:31840477	1585	6.133	8.625e-10	++	agilent_74695	6	31840477	ADD
rs501942	6:31840477	1585	6.671	2.537e-11	++	twist_35030	6	31840477	ADD
rs501942	6:31840477	1585	5.511	3.562e-08	++	twist_46764	6	31840477	ADD
rs614008	6:31840794	1585	6.891	5.524e-12	++	agilent_84757	6	31840794	ADD
rs614008	6:31840794	1585	5.53	3.205e-08	++	twist_64023	6	31840794	ADD
rs614008	6:31840794	1585	6.477	9.382e-11	++	twist_88894	6	31840794	ADD
rs9267654	6:31841009	1585	-5.937	2.909e-09	--	agilent_5601	6	31841009	ADD
rs9267654	6:31841009	1585	9.338	9.821e-21	++	agilent_68956	6	31841009	ADD
rs9267654	6:31841009	1585	12.044	2.094e-33	++	agilent_84757	6	31841009	ADD
rs9267654	6:31841009	1585	5.476	4.358e-08	++	twist_11627	6	31841009	ADD
rs9267654	6:31841009	1584	5.91	3.424e-09	++	twist_23199	6	31841009	ADD
rs9267654	6:31841009	1585	5.805	6.452e-09	++	twist_26954	6	31841009	ADD
rs9267654	6:31841009	1585	7.094	1.3e-12	++	twist_30726	6	31841009	ADD
rs9267654	6:31841009	1585	-6.461	1.041e-10	--	twist_34337	6	31841009	ADD
rs9267654	6:31841009	1585	6.705	2.018e-11	++	twist_3824	6	31841009	ADD
rs9267654	6:31841009	1585	-6.66	2.736e-11	--	twist_39975	6	31841009	ADD
rs9267654	6:31841009	1585	10.246	1.239e-24	++	twist_64023	6	31841009	ADD
rs9267654	6:31841009	1585	11.958	5.922e-33	++	twist_88894	6	31841009	ADD
rs9267658	6:31845985	1585	9.639	5.492e-22	++	agilent_68956	6	31845985	ADD
rs9267658	6:31845985	1585	12.083	1.293e-33	++	agilent_84757	6	31845985	ADD
rs9267658	6:31845985	1585	5.766	8.121e-09	++	twist_11627	6	31845985	ADD
rs9267658	6:31845985	1585	5.567	2.589e-08	++	twist_14325	6	31845985	ADD
rs9267658	6:31845985	1584	6.256	3.957e-10	++	twist_1792	6	31845985	ADD
rs9267658	6:31845985	1584	6.807	9.945e-12	++	twist_23199	6	31845985	ADD
rs9267658	6:31845985	1585	6.405	1.504e-10	++	twist_23200	6	31845985	ADD
rs9267658	6:31845985	1585	6.154	7.556e-10	++	twist_26954	6	31845985	ADD
rs9267658	6:31845985	1585	6.728	1.722e-11	++	twist_30726	6	31845985	ADD
rs9267658	6:31845985	1585	-5.51	3.595e-08	--	twist_34337	6	31845985	ADD
rs9267658	6:31845985	1585	6.592	4.33e-11	++	twist_3824	6	31845985	ADD
rs9267658	6:31845985	1585	-5.898	3.679e-09	--	twist_39975	6	31845985	ADD
rs9267658	6:31845985	1585	10.208	1.833e-24	++	twist_64023	6	31845985	ADD
rs9267658	6:31845985	1585	12.514	6.247e-36	++	twist_88894	6	31845985	ADD
rs9267659	6:31846234	1585	-5.649	1.615e-08	--	agilent_5601	6	31846234	ADD
rs9267659	6:31846234	1585	8.965	3.103e-19	++	agilent_68956	6	31846234	ADD
rs9267659	6:31846234	1585	11.63	2.908e-31	++	agilent_84757	6	31846234	ADD
rs9267659	6:31846234	1584	6.299	2.997e-10	++	twist_23199	6	31846234	ADD
rs9267659	6:31846234	1585	6.128	8.906e-10	++	twist_26954	6	31846234	ADD
rs9267659	6:31846234	1585	6.722	1.796e-11	++	twist_30726	6	31846234	ADD
rs9267659	6:31846234	1585	-5.553	2.804e-08	--	twist_34337	6	31846234	ADD
rs9267659	6:31846234	1585	6.801	1.038e-11	++	twist_3824	6	31846234	ADD
rs9267659	6:31846234	1585	-5.781	7.441e-09	--	twist_39975	6	31846234	ADD
rs9267659	6:31846234	1585	9.483	2.47e-21	++	twist_64023	6	31846234	ADD
rs9267659	6:31846234	1585	11.609	3.719e-31	++	twist_88894	6	31846234	ADD
rs605203	6:31847012	1585	6.265	3.729e-10	++	agilent_68956	6	31847012	ADD
rs605203	6:31847012	1585	8.197	2.472e-16	++	agilent_84757	6	31847012	ADD
rs605203	6:31847012	1585	5.746	9.134e-09	++	twist_30726	6	31847012	ADD
rs605203	6:31847012	1585	-5.933	2.972e-09	--	twist_34337	6	31847012	ADD
rs605203	6:31847012	1585	5.73	1.003e-08	++	twist_3824	6	31847012	ADD
rs605203	6:31847012	1585	6.137	8.425e-10	++	twist_64023	6	31847012	ADD
rs605203	6:31847012	1585	8.035	9.322e-16	++	twist_88894	6	31847012	ADD
rs570263	6:31847196	1585	6.265	3.729e-10	++	agilent_68956	6	31847196	ADD
rs570263	6:31847196	1585	8.197	2.472e-16	++	agilent_84757	6	31847196	ADD
rs570263	6:31847196	1585	5.746	9.134e-09	++	twist_30726	6	31847196	ADD
rs570263	6:31847196	1585	-5.933	2.972e-09	--	twist_34337	6	31847196	ADD
rs570263	6:31847196	1585	5.73	1.003e-08	++	twist_3824	6	31847196	ADD
rs570263	6:31847196	1585	6.137	8.425e-10	++	twist_64023	6	31847196	ADD
rs570263	6:31847196	1585	8.035	9.322e-16	++	twist_88894	6	31847196	ADD
rs41267086	6:31847636	1584	5.992	2.075e-09	++	agilent_217792	6	31847636	ADD
rs589428	6:31848220	1585	6.265	3.729e-10	++	agilent_68956	6	31848220	ADD
rs589428	6:31848220	1585	8.197	2.472e-16	++	agilent_84757	6	31848220	ADD
rs589428	6:31848220	1585	5.746	9.134e-09	++	twist_30726	6	31848220	ADD
rs589428	6:31848220	1585	-5.933	2.972e-09	--	twist_34337	6	31848220	ADD
rs589428	6:31848220	1585	5.73	1.003e-08	++	twist_3824	6	31848220	ADD
rs589428	6:31848220	1585	6.137	8.425e-10	++	twist_64023	6	31848220	ADD
rs589428	6:31848220	1585	8.035	9.322e-16	++	twist_88894	6	31848220	ADD
rs652888	6:31851234	1639	8.139	3.984e-16	++	agilent_220658	6	31851234	ADD
rs652888	6:31851234	1639	6.937	3.998e-12	++	agilent_222381	6	31851234	ADD
rs652888	6:31851234	1639	7.593	3.136e-14	++	agilent_223208	6	31851234	ADD
rs652888	6:31851234	1639	5.456	4.864e-08	++	agilent_223825	6	31851234	ADD
rs652888	6:31851234	1639	6.145	7.984e-10	++	agilent_226247	6	31851234	ADD
rs652888	6:31851234	1639	7.728	1.096e-14	++	agilent_229757	6	31851234	ADD
rs652888	6:31851234	1639	5.671	1.424e-08	++	agilent_231226	6	31851234	ADD
rs652888	6:31851234	1638	5.624	1.861e-08	++	agilent_235512	6	31851234	ADD
rs652888	6:31851234	1639	9.44	3.719e-21	++	agilent_241118	6	31851234	ADD
rs652888	6:31851234	1639	8.082	6.359e-16	++	agilent_241884	6	31851234	ADD
rs652888	6:31851234	1639	6.73	1.692e-11	++	agilent_242450	6	31851234	ADD
rs652888	6:31851234	1639	6.784	1.166e-11	++	agilent_4825	6	31851234	ADD
rs652888	6:31851234	1639	5.792	6.965e-09	++	twist_35030	6	31851234	ADD
rs486416	6:31856070	1639	6.513	7.364e-11	++	agilent_68956	6	31856070	ADD
rs486416	6:31856070	1639	8.381	5.242e-17	++	agilent_84757	6	31856070	ADD
rs486416	6:31856070	1639	-6.001	1.96e-09	--	twist_34337	6	31856070	ADD
rs486416	6:31856070	1639	5.567	2.593e-08	++	twist_3824	6	31856070	ADD
rs486416	6:31856070	1639	6.223	4.863e-10	++	twist_64023	6	31856070	ADD
rs486416	6:31856070	1639	8.116	4.835e-16	++	twist_88894	6	31856070	ADD
rs535586	6:31860337	1639	6.534	6.385e-11	++	agilent_68956	6	31860337	ADD
rs535586	6:31860337	1639	8.405	4.266e-17	++	agilent_84757	6	31860337	ADD
rs535586	6:31860337	1639	5.481	4.233e-08	++	twist_30726	6	31860337	ADD
rs535586	6:31860337	1639	-5.96	2.524e-09	--	twist_34337	6	31860337	ADD
rs535586	6:31860337	1639	5.583	2.367e-08	++	twist_3824	6	31860337	ADD
rs535586	6:31860337	1639	6.243	4.297e-10	++	twist_64023	6	31860337	ADD
rs535586	6:31860337	1639	8.14	3.958e-16	++	twist_88894	6	31860337	ADD
rs1265945	6:31861815	1585	6.265	3.729e-10	++	agilent_68956	6	31861815	ADD
rs1265945	6:31861815	1585	8.197	2.472e-16	++	agilent_84757	6	31861815	ADD
rs1265945	6:31861815	1585	5.746	9.134e-09	++	twist_30726	6	31861815	ADD
rs1265945	6:31861815	1585	-5.933	2.972e-09	--	twist_34337	6	31861815	ADD
rs1265945	6:31861815	1585	5.73	1.003e-08	++	twist_3824	6	31861815	ADD
rs1265945	6:31861815	1585	6.137	8.425e-10	++	twist_64023	6	31861815	ADD
rs1265945	6:31861815	1585	8.035	9.322e-16	++	twist_88894	6	31861815	ADD
rs2243873	6:31863433	1585	6.666	2.626e-11	++	agilent_84757	6	31863433	ADD
rs2243873	6:31863433	1585	6.369	1.906e-10	++	twist_88894	6	31863433	ADD
rs659445	6:31864304	1639	6.534	6.385e-11	++	agilent_68956	6	31864304	ADD
rs659445	6:31864304	1639	8.405	4.266e-17	++	agilent_84757	6	31864304	ADD
rs659445	6:31864304	1639	5.481	4.233e-08	++	twist_30726	6	31864304	ADD
rs659445	6:31864304	1639	-5.96	2.524e-09	--	twist_34337	6	31864304	ADD
rs659445	6:31864304	1639	5.583	2.367e-08	++	twist_3824	6	31864304	ADD
rs659445	6:31864304	1639	6.243	4.297e-10	++	twist_64023	6	31864304	ADD
rs659445	6:31864304	1639	8.14	3.958e-16	++	twist_88894	6	31864304	ADD
rs586346	6:31875712	1585	6.282	3.353e-10	++	agilent_68956	6	31875712	ADD
rs586346	6:31875712	1585	8.317	9.011e-17	++	agilent_84757	6	31875712	ADD
rs586346	6:31875712	1585	5.721	1.059e-08	++	twist_30726	6	31875712	ADD
rs586346	6:31875712	1585	-5.846	5.022e-09	--	twist_34337	6	31875712	ADD
rs586346	6:31875712	1585	5.869	4.391e-09	++	twist_3824	6	31875712	ADD
rs586346	6:31875712	1585	6.285	3.275e-10	++	twist_64023	6	31875712	ADD
rs586346	6:31875712	1585	8.155	3.489e-16	++	twist_88894	6	31875712	ADD
rs622871	6:31878495	1585	5.966	2.439e-09	++	agilent_68956	6	31878495	ADD
rs622871	6:31878495	1585	7.823	5.174e-15	++	agilent_84757	6	31878495	ADD
rs622871	6:31878495	1585	5.638	1.718e-08	++	twist_3824	6	31878495	ADD
rs622871	6:31878495	1585	5.893	3.782e-09	++	twist_64023	6	31878495	ADD
rs622871	6:31878495	1585	7.972	1.562e-15	++	twist_88894	6	31878495	ADD
rs3130681	6:31880611	1585	9.728	2.301e-22	++	agilent_68956	6	31880611	ADD
rs3130681	6:31880611	1585	12.227	2.23e-34	++	agilent_84757	6	31880611	ADD
rs3130681	6:31880611	1585	5.647	1.629e-08	++	twist_11627	6	31880611	ADD
rs3130681	6:31880611	1585	5.455	4.909e-08	++	twist_14325	6	31880611	ADD
rs3130681	6:31880611	1584	6.317	2.664e-10	++	twist_1792	6	31880611	ADD
rs3130681	6:31880611	1584	6.919	4.555e-12	++	twist_23199	6	31880611	ADD
rs3130681	6:31880611	1585	6.454	1.087e-10	++	twist_23200	6	31880611	ADD
rs3130681	6:31880611	1585	5.564	2.63e-08	++	twist_24274	6	31880611	ADD
rs3130681	6:31880611	1585	6.497	8.177e-11	++	twist_26954	6	31880611	ADD
rs3130681	6:31880611	1585	7.019	2.241e-12	++	twist_30726	6	31880611	ADD
rs3130681	6:31880611	1585	6.784	1.169e-11	++	twist_3824	6	31880611	ADD
rs3130681	6:31880611	1585	-5.814	6.084e-09	--	twist_39975	6	31880611	ADD
rs3130681	6:31880611	1585	10.216	1.687e-24	++	twist_64023	6	31880611	ADD
rs3130681	6:31880611	1585	12.5	7.42e-36	++	twist_88894	6	31880611	ADD
rs532086	6:31881309	1585	5.575	2.48e-08	++	agilent_205649	6	31881309	ADD
rs532086	6:31881309	1585	5.622	1.892e-08	++	agilent_220184	6	31881309	ADD
rs532086	6:31881309	1585	9.167	4.845e-20	++	agilent_220658	6	31881309	ADD
rs532086	6:31881309	1585	8.175	2.965e-16	++	agilent_222381	6	31881309	ADD
rs532086	6:31881309	1585	8.044	8.687e-16	++	agilent_223208	6	31881309	ADD
rs532086	6:31881309	1585	6.077	1.225e-09	++	agilent_223641	6	31881309	ADD
rs532086	6:31881309	1585	6.394	1.615e-10	++	agilent_223825	6	31881309	ADD
rs532086	6:31881309	1585	5.727	1.019e-08	++	agilent_224401	6	31881309	ADD
rs532086	6:31881309	1585	7.277	3.412e-13	++	agilent_226247	6	31881309	ADD
rs532086	6:31881309	1585	8.23	1.872e-16	++	agilent_229757	6	31881309	ADD
rs532086	6:31881309	1585	6.55	5.736e-11	++	agilent_234887	6	31881309	ADD
rs532086	6:31881309	1584	6.968	3.219e-12	++	agilent_235512	6	31881309	ADD
rs532086	6:31881309	1585	6.394	1.611e-10	++	agilent_236127	6	31881309	ADD
rs532086	6:31881309	1585	6.345	2.228e-10	++	agilent_236333	6	31881309	ADD
rs532086	6:31881309	1585	10.593	3.198e-26	++	agilent_241118	6	31881309	ADD
rs532086	6:31881309	1585	6.157	7.398e-10	++	agilent_241214	6	31881309	ADD
rs532086	6:31881309	1585	9.106	8.521e-20	++	agilent_241884	6	31881309	ADD
rs532086	6:31881309	1585	5.585	2.331e-08	++	agilent_243228	6	31881309	ADD
rs532086	6:31881309	1585	7.663	1.815e-14	++	agilent_4825	6	31881309	ADD
rs532086	6:31881309	1585	5.918	3.254e-09	++	agilent_74695	6	31881309	ADD
rs532086	6:31881309	1585	7.104	1.216e-12	++	twist_35030	6	31881309	ADD
rs685031	6:31881731	1585	5.641	1.691e-08	++	agilent_241118	6	31881731	ADD
rs685031	6:31881731	1585	5.485	4.13e-08	++	agilent_68956	6	31881731	ADD
rs685031	6:31881731	1585	7.416	1.206e-13	++	agilent_84757	6	31881731	ADD
rs685031	6:31881731	1585	5.561	2.689e-08	++	twist_64023	6	31881731	ADD
rs685031	6:31881731	1585	7.757	8.678e-15	++	twist_88894	6	31881731	ADD
rs2844452	6:31882024	1585	-5.646	1.647e-08	--	twist_88894	6	31882024	ADD
rs644045	6:31883957	1585	5.641	1.691e-08	++	agilent_241118	6	31883957	ADD
rs644045	6:31883957	1585	5.485	4.13e-08	++	agilent_68956	6	31883957	ADD
rs644045	6:31883957	1585	7.416	1.206e-13	++	agilent_84757	6	31883957	ADD
rs644045	6:31883957	1585	5.561	2.689e-08	++	twist_64023	6	31883957	ADD
rs644045	6:31883957	1585	7.757	8.678e-15	++	twist_88894	6	31883957	ADD
rs3130682	6:31884823	1585	9.753	1.799e-22	++	agilent_68956	6	31884823	ADD
rs3130682	6:31884823	1585	12.253	1.618e-34	++	agilent_84757	6	31884823	ADD
rs3130682	6:31884823	1585	5.722	1.055e-08	++	twist_11627	6	31884823	ADD
rs3130682	6:31884823	1585	5.524	3.319e-08	++	twist_14325	6	31884823	ADD
rs3130682	6:31884823	1584	6.335	2.369e-10	++	twist_1792	6	31884823	ADD
rs3130682	6:31884823	1584	6.937	3.991e-12	++	twist_23199	6	31884823	ADD
rs3130682	6:31884823	1585	6.477	9.365e-11	++	twist_23200	6	31884823	ADD
rs3130682	6:31884823	1585	5.513	3.529e-08	++	twist_24274	6	31884823	ADD
rs3130682	6:31884823	1585	6.408	1.473e-10	++	twist_26954	6	31884823	ADD
rs3130682	6:31884823	1585	5.49	4.009e-08	++	twist_28164	6	31884823	ADD
rs3130682	6:31884823	1585	6.924	4.403e-12	++	twist_30726	6	31884823	ADD
rs3130682	6:31884823	1585	6.671	2.538e-11	++	twist_3824	6	31884823	ADD
rs3130682	6:31884823	1585	-5.731	9.959e-09	--	twist_39975	6	31884823	ADD
rs3130682	6:31884823	1585	10.245	1.246e-24	++	twist_64023	6	31884823	ADD
rs3130682	6:31884823	1585	12.529	5.184e-36	++	twist_88894	6	31884823	ADD
rs3128759	6:31885930	1585	5.641	1.691e-08	++	agilent_241118	6	31885930	ADD
rs3128759	6:31885930	1585	5.485	4.13e-08	++	agilent_68956	6	31885930	ADD
rs3128759	6:31885930	1585	7.416	1.206e-13	++	agilent_84757	6	31885930	ADD
rs3128759	6:31885930	1585	5.561	2.689e-08	++	twist_64023	6	31885930	ADD
rs3128759	6:31885930	1585	7.757	8.678e-15	++	twist_88894	6	31885930	ADD
rs3130683	6:31888367	1585	9.753	1.799e-22	++	agilent_68956	6	31888367	ADD
rs3130683	6:31888367	1585	12.253	1.618e-34	++	agilent_84757	6	31888367	ADD
rs3130683	6:31888367	1585	5.722	1.055e-08	++	twist_11627	6	31888367	ADD
rs3130683	6:31888367	1585	5.524	3.319e-08	++	twist_14325	6	31888367	ADD
rs3130683	6:31888367	1584	6.335	2.369e-10	++	twist_1792	6	31888367	ADD
rs3130683	6:31888367	1584	6.937	3.991e-12	++	twist_23199	6	31888367	ADD
rs3130683	6:31888367	1585	6.477	9.365e-11	++	twist_23200	6	31888367	ADD
rs3130683	6:31888367	1585	5.513	3.529e-08	++	twist_24274	6	31888367	ADD
rs3130683	6:31888367	1585	6.408	1.473e-10	++	twist_26954	6	31888367	ADD
rs3130683	6:31888367	1585	5.49	4.009e-08	++	twist_28164	6	31888367	ADD
rs3130683	6:31888367	1585	6.924	4.403e-12	++	twist_30726	6	31888367	ADD
rs3130683	6:31888367	1585	6.671	2.538e-11	++	twist_3824	6	31888367	ADD
rs3130683	6:31888367	1585	-5.731	9.959e-09	--	twist_39975	6	31888367	ADD
rs3130683	6:31888367	1585	10.245	1.246e-24	++	twist_64023	6	31888367	ADD
rs3130683	6:31888367	1585	12.529	5.184e-36	++	twist_88894	6	31888367	ADD
rs2734335	6:31893944	1585	-5.95	2.68e-09	--	agilent_84757	6	31893944	ADD
rs2734335	6:31893944	1585	-6.032	1.619e-09	--	twist_88894	6	31893944	ADD
rs1042663	6:31905130	1639	5.898	3.674e-09	++	agilent_233907	6	31905130	ADD
rs1042663	6:31905130	1639	5.748	9.049e-09	++	agilent_237594	6	31905130	ADD
rs1042663	6:31905130	1639	5.759	8.44e-09	++	agilent_241827	6	31905130	ADD
rs2507953	6:31905328	1585	6.053	1.418e-09	++	agilent_233907	6	31905328	ADD
rs2507953	6:31905328	1585	6.109	1.004e-09	++	agilent_237594	6	31905328	ADD
rs2507953	6:31905328	1585	6.022	1.719e-09	++	agilent_241827	6	31905328	ADD
rs7754520	6:31906505	1585	6.053	1.418e-09	++	agilent_233907	6	31906505	ADD
rs7754520	6:31906505	1585	6.109	1.004e-09	++	agilent_237594	6	31906505	ADD
rs7754520	6:31906505	1585	6.022	1.719e-09	++	agilent_241827	6	31906505	ADD
rs654727	6:31906865	1585	6.053	1.418e-09	++	agilent_233907	6	31906865	ADD
rs654727	6:31906865	1585	6.109	1.004e-09	++	agilent_237594	6	31906865	ADD
rs654727	6:31906865	1585	6.022	1.719e-09	++	agilent_241827	6	31906865	ADD
rs550605	6:31907147	1639	5.898	3.674e-09	++	agilent_233907	6	31907147	ADD
rs550605	6:31907147	1639	5.748	9.049e-09	++	agilent_237594	6	31907147	ADD
rs550605	6:31907147	1639	5.759	8.44e-09	++	agilent_241827	6	31907147	ADD
rs653414	6:31907168	1585	6.053	1.418e-09	++	agilent_233907	6	31907168	ADD
rs653414	6:31907168	1585	6.109	1.004e-09	++	agilent_237594	6	31907168	ADD
rs653414	6:31907168	1585	6.022	1.719e-09	++	agilent_241827	6	31907168	ADD
rs2293751	6:31907837	1585	-6.542	6.078e-11	--	agilent_84757	6	31907837	ADD
rs2293751	6:31907837	1585	-6.742	1.565e-11	--	twist_88894	6	31907837	ADD
rs497239	6:31908761	1585	6.053	1.418e-09	++	agilent_233907	6	31908761	ADD
rs497239	6:31908761	1585	6.109	1.004e-09	++	agilent_237594	6	31908761	ADD
rs497239	6:31908761	1585	6.022	1.719e-09	++	agilent_241827	6	31908761	ADD
rs609061	6:31910162	1585	6.053	1.418e-09	++	agilent_233907	6	31910162	ADD
rs609061	6:31910162	1585	6.109	1.004e-09	++	agilent_237594	6	31910162	ADD
rs609061	6:31910162	1585	6.022	1.719e-09	++	agilent_241827	6	31910162	ADD
rs2242572	6:31910929	1585	6.074	1.245e-09	++	agilent_233907	6	31910929	ADD
rs2242572	6:31910929	1585	6.128	8.916e-10	++	agilent_237594	6	31910929	ADD
rs2242572	6:31910929	1585	6.052	1.433e-09	++	agilent_241827	6	31910929	ADD
rs547154	6:31910938	1585	6.074	1.245e-09	++	agilent_233907	6	31910938	ADD
rs547154	6:31910938	1585	6.128	8.916e-10	++	agilent_237594	6	31910938	ADD
rs547154	6:31910938	1585	6.052	1.433e-09	++	agilent_241827	6	31910938	ADD
rs641153	6:31914180	1639	5.919	3.242e-09	++	agilent_233907	6	31914180	ADD
rs641153	6:31914180	1639	5.766	8.101e-09	++	agilent_237594	6	31914180	ADD
rs641153	6:31914180	1639	5.788	7.112e-09	++	agilent_241827	6	31914180	ADD
rs1048709	6:31914935	1639	8.748	2.171e-18	++	agilent_68956	6	31914935	ADD
rs1048709	6:31914935	1639	-5.479	4.27e-08	--	agilent_6936	6	31914935	ADD
rs1048709	6:31914935	1639	11.047	2.269e-28	++	agilent_84757	6	31914935	ADD
rs1048709	6:31914935	1639	5.601	2.135e-08	++	twist_11627	6	31914935	ADD
rs1048709	6:31914935	1639	5.524	3.317e-08	++	twist_12614	6	31914935	ADD
rs1048709	6:31914935	1639	5.937	2.894e-09	++	twist_14325	6	31914935	ADD
rs1048709	6:31914935	1638	5.597	2.178e-08	++	twist_1792	6	31914935	ADD
rs1048709	6:31914935	1638	6.588	4.449e-11	++	twist_23199	6	31914935	ADD
rs1048709	6:31914935	1639	5.875	4.233e-09	++	twist_23200	6	31914935	ADD
rs1048709	6:31914935	1639	6.039	1.547e-09	++	twist_26954	6	31914935	ADD
rs1048709	6:31914935	1639	6.137	8.389e-10	++	twist_30726	6	31914935	ADD
rs1048709	6:31914935	1639	6.08	1.198e-09	++	twist_3824	6	31914935	ADD
rs1048709	6:31914935	1639	8.948	3.62e-19	++	twist_64023	6	31914935	ADD
rs1048709	6:31914935	1639	11.346	7.727e-30	++	twist_88894	6	31914935	ADD
rs537160	6:31916400	1585	-5.647	1.634e-08	--	agilent_15915	6	31916400	ADD
rs537160	6:31916400	1585	5.628	1.824e-08	++	agilent_229757	6	31916400	ADD
rs537160	6:31916400	1585	6.554	5.611e-11	++	agilent_84757	6	31916400	ADD
rs537160	6:31916400	1585	7.072	1.532e-12	++	twist_88894	6	31916400	ADD
rs541862	6:31916951	1585	6.074	1.245e-09	++	agilent_233907	6	31916951	ADD
rs541862	6:31916951	1585	6.128	8.916e-10	++	agilent_237594	6	31916951	ADD
rs541862	6:31916951	1585	6.052	1.433e-09	++	agilent_241827	6	31916951	ADD
rs2072633	6:31919578	1585	5.724	1.038e-08	++	agilent_84757	6	31919578	ADD
rs2072633	6:31919578	1585	6.4	1.554e-10	++	twist_88894	6	31919578	ADD
rs522162	6:31919917	1585	6.074	1.245e-09	++	agilent_233907	6	31919917	ADD
rs522162	6:31919917	1585	6.128	8.916e-10	++	agilent_237594	6	31919917	ADD
rs522162	6:31919917	1585	6.052	1.433e-09	++	agilent_241827	6	31919917	ADD
rs760070	6:31919956	1585	6.074	1.245e-09	++	agilent_233907	6	31919956	ADD
rs760070	6:31919956	1585	6.128	8.916e-10	++	agilent_237594	6	31919956	ADD
rs760070	6:31919956	1585	6.052	1.433e-09	++	agilent_241827	6	31919956	ADD
rs550513	6:31920687	1585	6.074	1.245e-09	++	agilent_233907	6	31920687	ADD
rs550513	6:31920687	1585	6.128	8.916e-10	++	agilent_237594	6	31920687	ADD
rs550513	6:31920687	1585	6.052	1.433e-09	++	agilent_241827	6	31920687	ADD
rs630379	6:31922254	1639	-5.691	1.261e-08	--	agilent_15915	6	31922254	ADD
rs630379	6:31922254	1639	6.026	1.683e-09	++	agilent_68956	6	31922254	ADD
rs630379	6:31922254	1639	7.702	1.337e-14	++	agilent_84757	6	31922254	ADD
rs630379	6:31922254	1639	5.501	3.767e-08	++	twist_3824	6	31922254	ADD
rs630379	6:31922254	1639	5.961	2.507e-09	++	twist_64023	6	31922254	ADD
rs630379	6:31922254	1639	8.035	9.366e-16	++	twist_88894	6	31922254	ADD
rs1265906	6:31923997	1585	6.074	1.245e-09	++	agilent_233907	6	31923997	ADD
rs1265906	6:31923997	1585	6.128	8.916e-10	++	agilent_237594	6	31923997	ADD
rs1265906	6:31923997	1585	6.052	1.433e-09	++	agilent_241827	6	31923997	ADD
rs403569	6:31924880	1585	6.074	1.245e-09	++	agilent_233907	6	31924880	ADD
rs403569	6:31924880	1585	6.128	8.916e-10	++	agilent_237594	6	31924880	ADD
rs403569	6:31924880	1585	6.052	1.433e-09	++	agilent_241827	6	31924880	ADD
rs440454	6:31927342	1585	-5.564	2.63e-08	--	agilent_15915	6	31927342	ADD
rs440454	6:31927342	1585	5.75	8.902e-09	++	agilent_68956	6	31927342	ADD
rs440454	6:31927342	1585	7.921	2.349e-15	++	agilent_84757	6	31927342	ADD
rs440454	6:31927342	1585	5.466	4.607e-08	++	twist_3824	6	31927342	ADD
rs440454	6:31927342	1585	6.056	1.4e-09	++	twist_64023	6	31927342	ADD
rs440454	6:31927342	1585	8.169	3.109e-16	++	twist_88894	6	31927342	ADD
rs438999	6:31928306	1639	5.919	3.242e-09	++	agilent_233907	6	31928306	ADD
rs438999	6:31928306	1639	5.766	8.101e-09	++	agilent_237594	6	31928306	ADD
rs438999	6:31928306	1639	5.788	7.112e-09	++	agilent_241827	6	31928306	ADD
rs419788	6:31928799	1639	-5.59	2.274e-08	--	agilent_15915	6	31928799	ADD
rs419788	6:31928799	1639	5.908	3.454e-09	++	agilent_68956	6	31928799	ADD
rs419788	6:31928799	1639	7.883	3.186e-15	++	agilent_84757	6	31928799	ADD
rs419788	6:31928799	1639	-5.509	3.61e-08	--	twist_38683	6	31928799	ADD
rs419788	6:31928799	1639	-5.498	3.846e-08	--	twist_43798	6	31928799	ADD
rs419788	6:31928799	1639	6.076	1.234e-09	++	twist_64023	6	31928799	ADD
rs419788	6:31928799	1639	8.203	2.336e-16	++	twist_88894	6	31928799	ADD
rs437179	6:31929014	1639	-5.585	2.332e-08	--	agilent_15915	6	31929014	ADD
rs437179	6:31929014	1639	5.915	3.31e-09	++	agilent_68956	6	31929014	ADD
rs437179	6:31929014	1639	7.896	2.881e-15	++	agilent_84757	6	31929014	ADD
rs437179	6:31929014	1639	-5.503	3.727e-08	--	twist_38683	6	31929014	ADD
rs437179	6:31929014	1639	-5.525	3.296e-08	--	twist_43798	6	31929014	ADD
rs437179	6:31929014	1639	6.082	1.185e-09	++	twist_64023	6	31929014	ADD
rs437179	6:31929014	1639	8.212	2.18e-16	++	twist_88894	6	31929014	ADD
rs592229	6:31930441	1639	6.276	3.475e-10	++	agilent_84757	6	31930441	ADD
rs592229	6:31930441	1639	6.831	8.454e-12	++	twist_88894	6	31930441	ADD
rs401775	6:31931137	1585	5.612	2.004e-08	++	agilent_205050	6	31931137	ADD
rs410851	6:31936668	1639	-5.534	3.133e-08	--	agilent_15915	6	31936668	ADD
rs410851	6:31936668	1639	5.826	5.689e-09	++	agilent_68956	6	31936668	ADD
rs410851	6:31936668	1639	7.819	5.314e-15	++	agilent_84757	6	31936668	ADD
rs410851	6:31936668	1639	-5.59	2.277e-08	--	twist_38683	6	31936668	ADD
rs410851	6:31936668	1639	-5.585	2.332e-08	--	twist_43798	6	31936668	ADD
rs410851	6:31936668	1639	6.102	1.045e-09	++	twist_64023	6	31936668	ADD
rs410851	6:31936668	1639	8.234	1.808e-16	++	twist_88894	6	31936668	ADD
rs389883	6:31947460	1585	-5.493	3.941e-08	--	agilent_15915	6	31947460	ADD
rs389883	6:31947460	1585	5.541	3.016e-08	++	agilent_68956	6	31947460	ADD
rs389883	6:31947460	1585	7.74	9.92e-15	++	agilent_84757	6	31947460	ADD
rs389883	6:31947460	1585	-5.467	4.569e-08	--	twist_38683	6	31947460	ADD
rs389883	6:31947460	1585	-5.558	2.734e-08	--	twist_43798	6	31947460	ADD
rs389883	6:31947460	1585	6.088	1.141e-09	++	twist_64023	6	31947460	ADD
rs389883	6:31947460	1585	8.094	5.762e-16	++	twist_88894	6	31947460	ADD
rs28361039	6:31978746	1585	7.616	2.625e-14	++	agilent_68956	6	31978746	ADD
rs28361039	6:31978746	1585	10.048	9.407e-24	++	agilent_84757	6	31978746	ADD
rs28361039	6:31978746	1585	6.408	1.47e-10	++	twist_30726	6	31978746	ADD
rs28361039	6:31978746	1585	5.76	8.404e-09	++	twist_3824	6	31978746	ADD
rs28361039	6:31978746	1585	7.964	1.665e-15	++	twist_64023	6	31978746	ADD
rs28361039	6:31978746	1585	9.922	3.332e-23	++	twist_88894	6	31978746	ADD
rs4959021	6:31981146	1585	9.554	1.244e-21	++	agilent_68956	6	31981146	ADD
rs4959021	6:31981146	1585	12.276	1.216e-34	++	agilent_84757	6	31981146	ADD
rs4959021	6:31981146	1584	6.273	3.547e-10	++	twist_1792	6	31981146	ADD
rs4959021	6:31981146	1584	6.808	9.926e-12	++	twist_23199	6	31981146	ADD
rs4959021	6:31981146	1585	6.123	9.156e-10	++	twist_23200	6	31981146	ADD
rs4959021	6:31981146	1585	5.478	4.296e-08	++	twist_24274	6	31981146	ADD
rs4959021	6:31981146	1585	6.368	1.909e-10	++	twist_26954	6	31981146	ADD
rs4959021	6:31981146	1585	5.492	3.984e-08	++	twist_28164	6	31981146	ADD
rs4959021	6:31981146	1585	6.881	5.932e-12	++	twist_30726	6	31981146	ADD
rs4959021	6:31981146	1585	6.421	1.351e-10	++	twist_3824	6	31981146	ADD
rs4959021	6:31981146	1585	-6.038	1.559e-09	--	twist_39975	6	31981146	ADD
rs4959021	6:31981146	1585	10.351	4.142e-25	++	twist_64023	6	31981146	ADD
rs4959021	6:31981146	1585	12.365	4.059e-35	++	twist_88894	6	31981146	ADD
rs143082578	6:32003197	1585	7.704	1.32e-14	++	agilent_68956	6	32003197	ADD
rs143082578	6:32003197	1585	9.452	3.324e-21	++	agilent_84757	6	32003197	ADD
rs143082578	6:32003197	1584	5.622	1.889e-08	++	twist_23199	6	32003197	ADD
rs143082578	6:32003197	1585	5.518	3.424e-08	++	twist_26954	6	32003197	ADD
rs143082578	6:32003197	1585	7.535	4.898e-14	++	twist_64023	6	32003197	ADD
rs143082578	6:32003197	1585	10.203	1.925e-24	++	twist_88894	6	32003197	ADD
rs367364	6:32019946	1585	9.255	2.144e-20	++	agilent_220658	6	32019946	ADD
rs367364	6:32019946	1585	7.872	3.478e-15	++	agilent_222381	6	32019946	ADD
rs367364	6:32019946	1585	7.911	2.556e-15	++	agilent_223208	6	32019946	ADD
rs367364	6:32019946	1585	6.368	1.913e-10	++	agilent_223641	6	32019946	ADD
rs367364	6:32019946	1585	5.986	2.146e-09	++	agilent_223825	6	32019946	ADD
rs367364	6:32019946	1585	6.862	6.803e-12	++	agilent_224401	6	32019946	ADD
rs367364	6:32019946	1585	6.975	3.059e-12	++	agilent_226247	6	32019946	ADD
rs367364	6:32019946	1585	5.998	1.998e-09	++	agilent_226736	6	32019946	ADD
rs367364	6:32019946	1585	7.126	1.032e-12	++	agilent_229757	6	32019946	ADD
rs367364	6:32019946	1585	6.948	3.7e-12	++	agilent_234887	6	32019946	ADD
rs367364	6:32019946	1584	6.632	3.314e-11	++	agilent_235512	6	32019946	ADD
rs367364	6:32019946	1585	5.917	3.271e-09	++	agilent_236127	6	32019946	ADD
rs367364	6:32019946	1585	6.777	1.229e-11	++	agilent_236333	6	32019946	ADD
rs367364	6:32019946	1585	10.455	1.386e-25	++	agilent_241118	6	32019946	ADD
rs367364	6:32019946	1585	6.306	2.864e-10	++	agilent_241214	6	32019946	ADD
rs367364	6:32019946	1585	5.505	3.688e-08	++	agilent_241401	6	32019946	ADD
rs367364	6:32019946	1585	9.114	7.947e-20	++	agilent_241884	6	32019946	ADD
rs367364	6:32019946	1585	5.467	4.565e-08	++	agilent_243228	6	32019946	ADD
rs367364	6:32019946	1585	6.564	5.24e-11	++	agilent_4825	6	32019946	ADD
rs367364	6:32019946	1585	5.766	8.106e-09	++	agilent_74695	6	32019946	ADD
rs367364	6:32019946	1585	6.822	8.996e-12	++	twist_35030	6	32019946	ADD
rs369580	6:32020238	1585	9.255	2.144e-20	++	agilent_220658	6	32020238	ADD
rs369580	6:32020238	1585	7.872	3.478e-15	++	agilent_222381	6	32020238	ADD
rs369580	6:32020238	1585	7.911	2.556e-15	++	agilent_223208	6	32020238	ADD
rs369580	6:32020238	1585	6.368	1.913e-10	++	agilent_223641	6	32020238	ADD
rs369580	6:32020238	1585	5.986	2.146e-09	++	agilent_223825	6	32020238	ADD
rs369580	6:32020238	1585	6.862	6.803e-12	++	agilent_224401	6	32020238	ADD
rs369580	6:32020238	1585	6.975	3.059e-12	++	agilent_226247	6	32020238	ADD
rs369580	6:32020238	1585	5.998	1.998e-09	++	agilent_226736	6	32020238	ADD
rs369580	6:32020238	1585	7.126	1.032e-12	++	agilent_229757	6	32020238	ADD
rs369580	6:32020238	1585	6.948	3.7e-12	++	agilent_234887	6	32020238	ADD
rs369580	6:32020238	1584	6.632	3.314e-11	++	agilent_235512	6	32020238	ADD
rs369580	6:32020238	1585	5.917	3.271e-09	++	agilent_236127	6	32020238	ADD
rs369580	6:32020238	1585	6.777	1.229e-11	++	agilent_236333	6	32020238	ADD
rs369580	6:32020238	1585	10.455	1.386e-25	++	agilent_241118	6	32020238	ADD
rs369580	6:32020238	1585	6.306	2.864e-10	++	agilent_241214	6	32020238	ADD
rs369580	6:32020238	1585	5.505	3.688e-08	++	agilent_241401	6	32020238	ADD
rs369580	6:32020238	1585	9.114	7.947e-20	++	agilent_241884	6	32020238	ADD
rs369580	6:32020238	1585	5.467	4.565e-08	++	agilent_243228	6	32020238	ADD
rs369580	6:32020238	1585	6.564	5.24e-11	++	agilent_4825	6	32020238	ADD
rs369580	6:32020238	1585	5.766	8.106e-09	++	agilent_74695	6	32020238	ADD
rs369580	6:32020238	1585	6.822	8.996e-12	++	twist_35030	6	32020238	ADD
rs11969759	6:32021130	1639	5.461	4.74e-08	++	agilent_229777	6	32021130	ADD
rs10947230	6:32024395	1639	5.461	4.74e-08	++	agilent_229777	6	32024395	ADD
rs6937318	6:32024832	1585	5.778	7.548e-09	++	twist_88894	6	32024832	ADD
rs394439	6:32025555	1585	9.255	2.144e-20	++	agilent_220658	6	32025555	ADD
rs394439	6:32025555	1585	7.872	3.478e-15	++	agilent_222381	6	32025555	ADD
rs394439	6:32025555	1585	7.911	2.556e-15	++	agilent_223208	6	32025555	ADD
rs394439	6:32025555	1585	6.368	1.913e-10	++	agilent_223641	6	32025555	ADD
rs394439	6:32025555	1585	5.986	2.146e-09	++	agilent_223825	6	32025555	ADD
rs394439	6:32025555	1585	6.862	6.803e-12	++	agilent_224401	6	32025555	ADD
rs394439	6:32025555	1585	6.975	3.059e-12	++	agilent_226247	6	32025555	ADD
rs394439	6:32025555	1585	5.998	1.998e-09	++	agilent_226736	6	32025555	ADD
rs394439	6:32025555	1585	7.126	1.032e-12	++	agilent_229757	6	32025555	ADD
rs394439	6:32025555	1585	6.948	3.7e-12	++	agilent_234887	6	32025555	ADD
rs394439	6:32025555	1584	6.632	3.314e-11	++	agilent_235512	6	32025555	ADD
rs394439	6:32025555	1585	5.917	3.271e-09	++	agilent_236127	6	32025555	ADD
rs394439	6:32025555	1585	6.777	1.229e-11	++	agilent_236333	6	32025555	ADD
rs394439	6:32025555	1585	10.455	1.386e-25	++	agilent_241118	6	32025555	ADD
rs394439	6:32025555	1585	6.306	2.864e-10	++	agilent_241214	6	32025555	ADD
rs394439	6:32025555	1585	5.505	3.688e-08	++	agilent_241401	6	32025555	ADD
rs394439	6:32025555	1585	9.114	7.947e-20	++	agilent_241884	6	32025555	ADD
rs394439	6:32025555	1585	5.467	4.565e-08	++	agilent_243228	6	32025555	ADD
rs394439	6:32025555	1585	6.564	5.24e-11	++	agilent_4825	6	32025555	ADD
rs394439	6:32025555	1585	5.766	8.106e-09	++	agilent_74695	6	32025555	ADD
rs394439	6:32025555	1585	6.822	8.996e-12	++	twist_35030	6	32025555	ADD
rs369637	6:32025863	1639	9.462	3.012e-21	++	agilent_220658	6	32025863	ADD
rs369637	6:32025863	1639	7.937	2.075e-15	++	agilent_222381	6	32025863	ADD
rs369637	6:32025863	1639	8.002	1.229e-15	++	agilent_223208	6	32025863	ADD
rs369637	6:32025863	1639	6.652	2.895e-11	++	agilent_223641	6	32025863	ADD
rs369637	6:32025863	1639	6.399	1.569e-10	++	agilent_223825	6	32025863	ADD
rs369637	6:32025863	1639	6.987	2.8e-12	++	agilent_224401	6	32025863	ADD
rs369637	6:32025863	1639	6.9	5.183e-12	++	agilent_226247	6	32025863	ADD
rs369637	6:32025863	1639	6.151	7.706e-10	++	agilent_226736	6	32025863	ADD
rs369637	6:32025863	1639	7.498	6.469e-14	++	agilent_229757	6	32025863	ADD
rs369637	6:32025863	1639	7.122	1.061e-12	++	agilent_234887	6	32025863	ADD
rs369637	6:32025863	1638	6.666	2.626e-11	++	agilent_235512	6	32025863	ADD
rs369637	6:32025863	1639	6.213	5.194e-10	++	agilent_236127	6	32025863	ADD
rs369637	6:32025863	1639	6.739	1.599e-11	++	agilent_236333	6	32025863	ADD
rs369637	6:32025863	1639	10.661	1.553e-26	++	agilent_241118	6	32025863	ADD
rs369637	6:32025863	1639	6.543	6.042e-11	++	agilent_241214	6	32025863	ADD
rs369637	6:32025863	1639	5.84	5.214e-09	++	agilent_241401	6	32025863	ADD
rs369637	6:32025863	1639	9.379	6.636e-21	++	agilent_241884	6	32025863	ADD
rs369637	6:32025863	1639	5.562	2.666e-08	++	agilent_243228	6	32025863	ADD
rs369637	6:32025863	1639	6.763	1.353e-11	++	agilent_4825	6	32025863	ADD
rs369637	6:32025863	1639	5.838	5.271e-09	++	agilent_74695	6	32025863	ADD
rs369637	6:32025863	1639	6.853	7.242e-12	++	twist_35030	6	32025863	ADD
rs1009382	6:32026107	1639	-5.467	4.567e-08	--	agilent_241118	6	32026107	ADD
rs1009382	6:32026107	1639	5.87	4.36e-09	++	agilent_68956	6	32026107	ADD
rs1009382	6:32026107	1639	8.024	1.026e-15	++	agilent_84757	6	32026107	ADD
rs1009382	6:32026107	1639	6.742	1.559e-11	++	twist_64023	6	32026107	ADD
rs1009382	6:32026107	1639	8.91	5.12e-19	++	twist_88894	6	32026107	ADD
rs3130285	6:32026257	1585	5.523	3.33e-08	++	agilent_222322	6	32026257	ADD
rs3130285	6:32026257	1585	9.9	4.179e-23	++	agilent_68956	6	32026257	ADD
rs3130285	6:32026257	1585	12.115	8.825e-34	++	agilent_84757	6	32026257	ADD
rs3130285	6:32026257	1585	6.304	2.906e-10	++	twist_11627	6	32026257	ADD
rs3130285	6:32026257	1585	6.03	1.644e-09	++	twist_14325	6	32026257	ADD
rs3130285	6:32026257	1584	6.43	1.28e-10	++	twist_1792	6	32026257	ADD
rs3130285	6:32026257	1584	7.202	5.92e-13	++	twist_23199	6	32026257	ADD
rs3130285	6:32026257	1585	6.623	3.515e-11	++	twist_23200	6	32026257	ADD
rs3130285	6:32026257	1585	5.676	1.383e-08	++	twist_24274	6	32026257	ADD
rs3130285	6:32026257	1585	6.955	3.523e-12	++	twist_26954	6	32026257	ADD
rs3130285	6:32026257	1585	5.652	1.59e-08	++	twist_28164	6	32026257	ADD
rs3130285	6:32026257	1585	7.043	1.881e-12	++	twist_30726	6	32026257	ADD
rs3130285	6:32026257	1585	-5.836	5.332e-09	--	twist_34337	6	32026257	ADD
rs3130285	6:32026257	1585	6.933	4.124e-12	++	twist_3824	6	32026257	ADD
rs3130285	6:32026257	1585	5.677	1.373e-08	++	twist_38776	6	32026257	ADD
rs3130285	6:32026257	1585	-6.082	1.19e-09	--	twist_39975	6	32026257	ADD
rs3130285	6:32026257	1343	5.917	3.277e-09	++	twist_5109	6	32026257	ADD
rs3130285	6:32026257	1585	10.341	4.587e-25	++	twist_64023	6	32026257	ADD
rs3130285	6:32026257	1585	12.57	3.092e-36	++	twist_88894	6	32026257	ADD
rs1150757	6:32029205	1635	5.498	3.839e-08	++	agilent_217424	6	32029205	ADD
rs1150757	6:32029205	1635	5.982	2.205e-09	++	agilent_220184	6	32029205	ADD
rs1150757	6:32029205	1635	10.42	2.013e-25	++	agilent_220658	6	32029205	ADD
rs1150757	6:32029205	1635	8.794	1.447e-18	++	agilent_222381	6	32029205	ADD
rs1150757	6:32029205	1635	9.048	1.454e-19	++	agilent_223208	6	32029205	ADD
rs1150757	6:32029205	1635	6.206	5.449e-10	++	agilent_223641	6	32029205	ADD
rs1150757	6:32029205	1635	6.635	3.24e-11	++	agilent_223825	6	32029205	ADD
rs1150757	6:32029205	1635	7.164	7.86e-13	++	agilent_224401	6	32029205	ADD
rs1150757	6:32029205	1635	7.923	2.313e-15	++	agilent_226247	6	32029205	ADD
rs1150757	6:32029205	1635	5.979	2.244e-09	++	agilent_227833	6	32029205	ADD
rs1150757	6:32029205	1635	8.459	2.687e-17	++	agilent_229757	6	32029205	ADD
rs1150757	6:32029205	1635	7.591	3.177e-14	++	agilent_234887	6	32029205	ADD
rs1150757	6:32029205	1635	5.586	2.329e-08	++	agilent_235068	6	32029205	ADD
rs1150757	6:32029205	1635	6.983	2.884e-12	++	agilent_235512	6	32029205	ADD
rs1150757	6:32029205	1635	6.642	3.095e-11	++	agilent_236127	6	32029205	ADD
rs1150757	6:32029205	1635	7.277	3.405e-13	++	agilent_236333	6	32029205	ADD
rs1150757	6:32029205	1635	11.345	7.863e-30	++	agilent_241118	6	32029205	ADD
rs1150757	6:32029205	1635	6.881	5.928e-12	++	agilent_241214	6	32029205	ADD
rs1150757	6:32029205	1635	5.952	2.642e-09	++	agilent_241401	6	32029205	ADD
rs1150757	6:32029205	1635	10.22	1.616e-24	++	agilent_241884	6	32029205	ADD
rs1150757	6:32029205	1635	5.627	1.836e-08	++	agilent_243228	6	32029205	ADD
rs1150757	6:32029205	1635	7.882	3.221e-15	++	agilent_4825	6	32029205	ADD
rs1150757	6:32029205	1635	6.481	9.129e-11	++	agilent_74695	6	32029205	ADD
rs1150757	6:32029205	1635	7.233	4.71e-13	++	twist_35030	6	32029205	ADD
rs1150757	6:32029205	1635	5.705	1.166e-08	++	twist_46764	6	32029205	ADD
rs204887	6:32029226	1639	-5.527	3.259e-08	--	agilent_241118	6	32029226	ADD
rs204887	6:32029226	1639	-5.515	3.489e-08	--	agilent_242450	6	32029226	ADD
rs204887	6:32029226	1639	6.054	1.413e-09	++	agilent_68956	6	32029226	ADD
rs204887	6:32029226	1639	8.189	2.636e-16	++	agilent_84757	6	32029226	ADD
rs204887	6:32029226	1639	7.145	8.996e-13	++	twist_64023	6	32029226	ADD
rs204887	6:32029226	1639	9.068	1.213e-19	++	twist_88894	6	32029226	ADD
rs204886	6:32029415	1639	5.872	4.312e-09	++	twist_88894	6	32029415	ADD
rs12524664	6:32029431	1639	5.461	4.74e-08	++	agilent_229777	6	32029431	ADD
rs1265889	6:32033616	1585	9.255	2.144e-20	++	agilent_220658	6	32033616	ADD
rs1265889	6:32033616	1585	7.872	3.478e-15	++	agilent_222381	6	32033616	ADD
rs1265889	6:32033616	1585	7.911	2.556e-15	++	agilent_223208	6	32033616	ADD
rs1265889	6:32033616	1585	6.368	1.913e-10	++	agilent_223641	6	32033616	ADD
rs1265889	6:32033616	1585	5.986	2.146e-09	++	agilent_223825	6	32033616	ADD
rs1265889	6:32033616	1585	6.862	6.803e-12	++	agilent_224401	6	32033616	ADD
rs1265889	6:32033616	1585	6.975	3.059e-12	++	agilent_226247	6	32033616	ADD
rs1265889	6:32033616	1585	5.998	1.998e-09	++	agilent_226736	6	32033616	ADD
rs1265889	6:32033616	1585	7.126	1.032e-12	++	agilent_229757	6	32033616	ADD
rs1265889	6:32033616	1585	6.948	3.7e-12	++	agilent_234887	6	32033616	ADD
rs1265889	6:32033616	1584	6.632	3.314e-11	++	agilent_235512	6	32033616	ADD
rs1265889	6:32033616	1585	5.917	3.271e-09	++	agilent_236127	6	32033616	ADD
rs1265889	6:32033616	1585	6.777	1.229e-11	++	agilent_236333	6	32033616	ADD
rs1265889	6:32033616	1585	10.455	1.386e-25	++	agilent_241118	6	32033616	ADD
rs1265889	6:32033616	1585	6.306	2.864e-10	++	agilent_241214	6	32033616	ADD
rs1265889	6:32033616	1585	5.505	3.688e-08	++	agilent_241401	6	32033616	ADD
rs1265889	6:32033616	1585	9.114	7.947e-20	++	agilent_241884	6	32033616	ADD
rs1265889	6:32033616	1585	5.467	4.565e-08	++	agilent_243228	6	32033616	ADD
rs1265889	6:32033616	1585	6.564	5.24e-11	++	agilent_4825	6	32033616	ADD
rs1265889	6:32033616	1585	5.766	8.106e-09	++	agilent_74695	6	32033616	ADD
rs1265889	6:32033616	1585	6.822	8.996e-12	++	twist_35030	6	32033616	ADD
rs3117189	6:32033944	1585	5.852	4.855e-09	++	agilent_222322	6	32033944	ADD
rs3117189	6:32033944	1585	9.855	6.541e-23	++	agilent_68956	6	32033944	ADD
rs3117189	6:32033944	1585	12.303	8.683e-35	++	agilent_84757	6	32033944	ADD
rs3117189	6:32033944	1585	6.214	5.149e-10	++	twist_11627	6	32033944	ADD
rs3117189	6:32033944	1585	5.966	2.434e-09	++	twist_14325	6	32033944	ADD
rs3117189	6:32033944	1584	6.401	1.546e-10	++	twist_1792	6	32033944	ADD
rs3117189	6:32033944	1584	7.203	5.871e-13	++	twist_23199	6	32033944	ADD
rs3117189	6:32033944	1585	6.42	1.365e-10	++	twist_23200	6	32033944	ADD
rs3117189	6:32033944	1585	5.77	7.942e-09	++	twist_24274	6	32033944	ADD
rs3117189	6:32033944	1585	6.728	1.72e-11	++	twist_26954	6	32033944	ADD
rs3117189	6:32033944	1585	5.661	1.505e-08	++	twist_28164	6	32033944	ADD
rs3117189	6:32033944	1585	6.876	6.174e-12	++	twist_30726	6	32033944	ADD
rs3117189	6:32033944	1585	-5.682	1.33e-08	--	twist_34337	6	32033944	ADD
rs3117189	6:32033944	1585	6.739	1.599e-11	++	twist_3824	6	32033944	ADD
rs3117189	6:32033944	1585	5.693	1.247e-08	++	twist_38776	6	32033944	ADD
rs3117189	6:32033944	1585	-6.165	7.036e-10	--	twist_39975	6	32033944	ADD
rs3117189	6:32033944	1343	5.861	4.613e-09	++	twist_5109	6	32033944	ADD
rs3117189	6:32033944	1585	10.515	7.341e-26	++	twist_64023	6	32033944	ADD
rs3117189	6:32033944	1585	12.733	3.892e-37	++	twist_88894	6	32033944	ADD
rs1150756	6:32035694	1635	5.479	4.273e-08	++	agilent_217424	6	32035694	ADD
rs1150756	6:32035694	1635	6.014	1.811e-09	++	agilent_220184	6	32035694	ADD
rs1150756	6:32035694	1635	10.385	2.888e-25	++	agilent_220658	6	32035694	ADD
rs1150756	6:32035694	1635	8.849	8.824e-19	++	agilent_222381	6	32035694	ADD
rs1150756	6:32035694	1635	9.021	1.863e-19	++	agilent_223208	6	32035694	ADD
rs1150756	6:32035694	1635	6.246	4.216e-10	++	agilent_223641	6	32035694	ADD
rs1150756	6:32035694	1635	6.615	3.726e-11	++	agilent_223825	6	32035694	ADD
rs1150756	6:32035694	1635	7.206	5.769e-13	++	agilent_224401	6	32035694	ADD
rs1150756	6:32035694	1635	7.896	2.884e-15	++	agilent_226247	6	32035694	ADD
rs1150756	6:32035694	1635	6.014	1.809e-09	++	agilent_227833	6	32035694	ADD
rs1150756	6:32035694	1635	8.429	3.485e-17	++	agilent_229757	6	32035694	ADD
rs1150756	6:32035694	1635	7.57	3.727e-14	++	agilent_234887	6	32035694	ADD
rs1150756	6:32035694	1635	5.559	2.714e-08	++	agilent_235068	6	32035694	ADD
rs1150756	6:32035694	1635	6.971	3.139e-12	++	agilent_235512	6	32035694	ADD
rs1150756	6:32035694	1635	6.589	4.436e-11	++	agilent_236127	6	32035694	ADD
rs1150756	6:32035694	1635	7.242	4.424e-13	++	agilent_236333	6	32035694	ADD
rs1150756	6:32035694	1635	11.399	4.23e-30	++	agilent_241118	6	32035694	ADD
rs1150756	6:32035694	1635	6.912	4.769e-12	++	agilent_241214	6	32035694	ADD
rs1150756	6:32035694	1635	5.924	3.144e-09	++	agilent_241401	6	32035694	ADD
rs1150756	6:32035694	1635	10.277	8.921e-25	++	agilent_241884	6	32035694	ADD
rs1150756	6:32035694	1635	5.61	2.023e-08	++	agilent_243228	6	32035694	ADD
rs1150756	6:32035694	1635	5.478	4.312e-08	++	agilent_243229	6	32035694	ADD
rs1150756	6:32035694	1635	7.95	1.86e-15	++	agilent_4825	6	32035694	ADD
rs1150756	6:32035694	1635	6.453	1.095e-10	++	agilent_74695	6	32035694	ADD
rs1150756	6:32035694	1635	7.203	5.893e-13	++	twist_35030	6	32035694	ADD
rs1150756	6:32035694	1635	5.687	1.291e-08	++	twist_46764	6	32035694	ADD
rs1150755	6:32038550	1585	9.255	2.144e-20	++	agilent_220658	6	32038550	ADD
rs1150755	6:32038550	1585	7.872	3.478e-15	++	agilent_222381	6	32038550	ADD
rs1150755	6:32038550	1585	7.911	2.556e-15	++	agilent_223208	6	32038550	ADD
rs1150755	6:32038550	1585	6.368	1.913e-10	++	agilent_223641	6	32038550	ADD
rs1150755	6:32038550	1585	5.986	2.146e-09	++	agilent_223825	6	32038550	ADD
rs1150755	6:32038550	1585	6.862	6.803e-12	++	agilent_224401	6	32038550	ADD
rs1150755	6:32038550	1585	6.975	3.059e-12	++	agilent_226247	6	32038550	ADD
rs1150755	6:32038550	1585	5.998	1.998e-09	++	agilent_226736	6	32038550	ADD
rs1150755	6:32038550	1585	7.126	1.032e-12	++	agilent_229757	6	32038550	ADD
rs1150755	6:32038550	1585	6.948	3.7e-12	++	agilent_234887	6	32038550	ADD
rs1150755	6:32038550	1584	6.632	3.314e-11	++	agilent_235512	6	32038550	ADD
rs1150755	6:32038550	1585	5.917	3.271e-09	++	agilent_236127	6	32038550	ADD
rs1150755	6:32038550	1585	6.777	1.229e-11	++	agilent_236333	6	32038550	ADD
rs1150755	6:32038550	1585	10.455	1.386e-25	++	agilent_241118	6	32038550	ADD
rs1150755	6:32038550	1585	6.306	2.864e-10	++	agilent_241214	6	32038550	ADD
rs1150755	6:32038550	1585	5.505	3.688e-08	++	agilent_241401	6	32038550	ADD
rs1150755	6:32038550	1585	9.114	7.947e-20	++	agilent_241884	6	32038550	ADD
rs1150755	6:32038550	1585	5.467	4.565e-08	++	agilent_243228	6	32038550	ADD
rs1150755	6:32038550	1585	6.564	5.24e-11	++	agilent_4825	6	32038550	ADD
rs1150755	6:32038550	1585	5.766	8.106e-09	++	agilent_74695	6	32038550	ADD
rs1150755	6:32038550	1585	6.822	8.996e-12	++	twist_35030	6	32038550	ADD
rs3130286	6:32042322	1585	7.71	1.258e-14	++	agilent_68956	6	32042322	ADD
rs3130286	6:32042322	1585	9.713	2.654e-22	++	agilent_84757	6	32042322	ADD
rs3130286	6:32042322	1584	6.464	1.021e-10	++	twist_23199	6	32042322	ADD
rs3130286	6:32042322	1585	6.291	3.155e-10	++	twist_26954	6	32042322	ADD
rs3130286	6:32042322	1585	5.502	3.748e-08	++	twist_30726	6	32042322	ADD
rs3130286	6:32042322	1585	6.095	1.094e-09	++	twist_36361	6	32042322	ADD
rs3130286	6:32042322	1585	5.641	1.695e-08	++	twist_3824	6	32042322	ADD
rs3130286	6:32042322	1585	8.046	8.55e-16	++	twist_64023	6	32042322	ADD
rs3130286	6:32042322	1585	10.381	3.013e-25	++	twist_88894	6	32042322	ADD
rs185819	6:32050067	1639	-5.488	4.068e-08	--	twist_88894	6	32050067	ADD
rs3130287	6:32050544	1585	5.852	4.855e-09	++	agilent_222322	6	32050544	ADD
rs3130287	6:32050544	1585	9.855	6.541e-23	++	agilent_68956	6	32050544	ADD
rs3130287	6:32050544	1585	12.303	8.683e-35	++	agilent_84757	6	32050544	ADD
rs3130287	6:32050544	1585	6.214	5.149e-10	++	twist_11627	6	32050544	ADD
rs3130287	6:32050544	1585	5.966	2.434e-09	++	twist_14325	6	32050544	ADD
rs3130287	6:32050544	1584	6.401	1.546e-10	++	twist_1792	6	32050544	ADD
rs3130287	6:32050544	1584	7.203	5.871e-13	++	twist_23199	6	32050544	ADD
rs3130287	6:32050544	1585	6.42	1.365e-10	++	twist_23200	6	32050544	ADD
rs3130287	6:32050544	1585	5.77	7.942e-09	++	twist_24274	6	32050544	ADD
rs3130287	6:32050544	1585	6.728	1.72e-11	++	twist_26954	6	32050544	ADD
rs3130287	6:32050544	1585	5.661	1.505e-08	++	twist_28164	6	32050544	ADD
rs3130287	6:32050544	1585	6.876	6.174e-12	++	twist_30726	6	32050544	ADD
rs3130287	6:32050544	1585	-5.682	1.33e-08	--	twist_34337	6	32050544	ADD
rs3130287	6:32050544	1585	6.739	1.599e-11	++	twist_3824	6	32050544	ADD
rs3130287	6:32050544	1585	5.693	1.247e-08	++	twist_38776	6	32050544	ADD
rs3130287	6:32050544	1585	-6.165	7.036e-10	--	twist_39975	6	32050544	ADD
rs3130287	6:32050544	1343	5.861	4.613e-09	++	twist_5109	6	32050544	ADD
rs3130287	6:32050544	1585	10.515	7.341e-26	++	twist_64023	6	32050544	ADD
rs3130287	6:32050544	1585	12.733	3.892e-37	++	twist_88894	6	32050544	ADD
rs1150754	6:32050758	1585	9.199	3.627e-20	++	agilent_220658	6	32050758	ADD
rs1150754	6:32050758	1585	7.89	3.025e-15	++	agilent_222381	6	32050758	ADD
rs1150754	6:32050758	1585	7.861	3.817e-15	++	agilent_223208	6	32050758	ADD
rs1150754	6:32050758	1585	6.271	3.577e-10	++	agilent_223641	6	32050758	ADD
rs1150754	6:32050758	1585	5.954	2.612e-09	++	agilent_223825	6	32050758	ADD
rs1150754	6:32050758	1585	6.767	1.317e-11	++	agilent_224401	6	32050758	ADD
rs1150754	6:32050758	1585	6.913	4.74e-12	++	agilent_226247	6	32050758	ADD
rs1150754	6:32050758	1585	5.914	3.341e-09	++	agilent_226736	6	32050758	ADD
rs1150754	6:32050758	1585	7.077	1.477e-12	++	agilent_229757	6	32050758	ADD
rs1150754	6:32050758	1585	6.914	4.717e-12	++	agilent_234887	6	32050758	ADD
rs1150754	6:32050758	1584	6.614	3.74e-11	++	agilent_235512	6	32050758	ADD
rs1150754	6:32050758	1585	5.919	3.244e-09	++	agilent_236127	6	32050758	ADD
rs1150754	6:32050758	1585	6.695	2.151e-11	++	agilent_236333	6	32050758	ADD
rs1150754	6:32050758	1585	10.397	2.552e-25	++	agilent_241118	6	32050758	ADD
rs1150754	6:32050758	1585	6.291	3.146e-10	++	agilent_241214	6	32050758	ADD
rs1150754	6:32050758	1585	5.556	2.768e-08	++	agilent_241401	6	32050758	ADD
rs1150754	6:32050758	1585	9.057	1.336e-19	++	agilent_241884	6	32050758	ADD
rs1150754	6:32050758	1585	6.599	4.141e-11	++	agilent_4825	6	32050758	ADD
rs1150754	6:32050758	1585	5.715	1.095e-08	++	agilent_74695	6	32050758	ADD
rs1150754	6:32050758	1585	6.763	1.355e-11	++	twist_35030	6	32050758	ADD
rs1150752	6:32064726	1635	5.498	3.839e-08	++	agilent_217424	6	32064726	ADD
rs1150752	6:32064726	1635	5.982	2.205e-09	++	agilent_220184	6	32064726	ADD
rs1150752	6:32064726	1635	10.42	2.013e-25	++	agilent_220658	6	32064726	ADD
rs1150752	6:32064726	1635	8.794	1.447e-18	++	agilent_222381	6	32064726	ADD
rs1150752	6:32064726	1635	9.048	1.454e-19	++	agilent_223208	6	32064726	ADD
rs1150752	6:32064726	1635	6.206	5.449e-10	++	agilent_223641	6	32064726	ADD
rs1150752	6:32064726	1635	6.635	3.24e-11	++	agilent_223825	6	32064726	ADD
rs1150752	6:32064726	1635	7.164	7.86e-13	++	agilent_224401	6	32064726	ADD
rs1150752	6:32064726	1635	7.923	2.313e-15	++	agilent_226247	6	32064726	ADD
rs1150752	6:32064726	1635	5.979	2.244e-09	++	agilent_227833	6	32064726	ADD
rs1150752	6:32064726	1635	8.459	2.687e-17	++	agilent_229757	6	32064726	ADD
rs1150752	6:32064726	1635	7.591	3.177e-14	++	agilent_234887	6	32064726	ADD
rs1150752	6:32064726	1635	5.586	2.329e-08	++	agilent_235068	6	32064726	ADD
rs1150752	6:32064726	1635	6.983	2.884e-12	++	agilent_235512	6	32064726	ADD
rs1150752	6:32064726	1635	6.642	3.095e-11	++	agilent_236127	6	32064726	ADD
rs1150752	6:32064726	1635	7.277	3.405e-13	++	agilent_236333	6	32064726	ADD
rs1150752	6:32064726	1635	11.345	7.863e-30	++	agilent_241118	6	32064726	ADD
rs1150752	6:32064726	1635	6.881	5.928e-12	++	agilent_241214	6	32064726	ADD
rs1150752	6:32064726	1635	5.952	2.642e-09	++	agilent_241401	6	32064726	ADD
rs1150752	6:32064726	1635	10.22	1.616e-24	++	agilent_241884	6	32064726	ADD
rs1150752	6:32064726	1635	5.627	1.836e-08	++	agilent_243228	6	32064726	ADD
rs1150752	6:32064726	1635	7.882	3.221e-15	++	agilent_4825	6	32064726	ADD
rs1150752	6:32064726	1635	6.481	9.129e-11	++	agilent_74695	6	32064726	ADD
rs1150752	6:32064726	1635	7.233	4.71e-13	++	twist_35030	6	32064726	ADD
rs1150752	6:32064726	1635	5.705	1.166e-08	++	twist_46764	6	32064726	ADD
rs79594290	6:32066320	1585	5.548	2.886e-08	++	agilent_6216	6	32066320	ADD
rs1265888	6:32066447	1585	9.247	2.306e-20	++	agilent_220658	6	32066447	ADD
rs1265888	6:32066447	1585	7.884	3.166e-15	++	agilent_222381	6	32066447	ADD
rs1265888	6:32066447	1585	7.917	2.427e-15	++	agilent_223208	6	32066447	ADD
rs1265888	6:32066447	1585	6.465	1.012e-10	++	agilent_223641	6	32066447	ADD
rs1265888	6:32066447	1585	5.987	2.135e-09	++	agilent_223825	6	32066447	ADD
rs1265888	6:32066447	1585	6.957	3.48e-12	++	agilent_224401	6	32066447	ADD
rs1265888	6:32066447	1585	6.973	3.1e-12	++	agilent_226247	6	32066447	ADD
rs1265888	6:32066447	1585	6.002	1.952e-09	++	agilent_226736	6	32066447	ADD
rs1265888	6:32066447	1585	7.128	1.02e-12	++	agilent_229757	6	32066447	ADD
rs1265888	6:32066447	1585	6.944	3.804e-12	++	agilent_234887	6	32066447	ADD
rs1265888	6:32066447	1584	6.621	3.557e-11	++	agilent_235512	6	32066447	ADD
rs1265888	6:32066447	1585	5.928	3.058e-09	++	agilent_236127	6	32066447	ADD
rs1265888	6:32066447	1585	6.681	2.365e-11	++	agilent_236333	6	32066447	ADD
rs1265888	6:32066447	1585	10.444	1.561e-25	++	agilent_241118	6	32066447	ADD
rs1265888	6:32066447	1585	6.398	1.573e-10	++	agilent_241214	6	32066447	ADD
rs1265888	6:32066447	1585	9.099	9.118e-20	++	agilent_241884	6	32066447	ADD
rs1265888	6:32066447	1585	5.473	4.426e-08	++	agilent_243228	6	32066447	ADD
rs1265888	6:32066447	1585	6.575	4.861e-11	++	agilent_4825	6	32066447	ADD
rs1265888	6:32066447	1585	5.768	8.017e-09	++	agilent_74695	6	32066447	ADD
rs1265888	6:32066447	1585	6.824	8.853e-12	++	twist_35030	6	32066447	ADD
rs77913858	6:32066815	1585	5.453	4.957e-08	++	agilent_6216	6	32066815	ADD
rs41268899	6:32070074	1585	6.188	6.08e-10	++	agilent_15915	6	32070074	ADD
rs41268902	6:32071008	1585	6.063	1.337e-09	++	agilent_15915	6	32071008	ADD
rs3134954	6:32071893	1585	5.755	8.643e-09	++	agilent_222322	6	32071893	ADD
rs3134954	6:32071893	1585	9.868	5.728e-23	++	agilent_68956	6	32071893	ADD
rs3134954	6:32071893	1585	12.316	7.448e-35	++	agilent_84757	6	32071893	ADD
rs3134954	6:32071893	1585	6.245	4.25e-10	++	twist_11627	6	32071893	ADD
rs3134954	6:32071893	1585	5.994	2.051e-09	++	twist_14325	6	32071893	ADD
rs3134954	6:32071893	1584	6.414	1.414e-10	++	twist_1792	6	32071893	ADD
rs3134954	6:32071893	1584	7.216	5.354e-13	++	twist_23199	6	32071893	ADD
rs3134954	6:32071893	1585	6.432	1.257e-10	++	twist_23200	6	32071893	ADD
rs3134954	6:32071893	1585	5.901	3.621e-09	++	twist_24274	6	32071893	ADD
rs3134954	6:32071893	1585	6.744	1.541e-11	++	twist_26954	6	32071893	ADD
rs3134954	6:32071893	1585	5.792	6.936e-09	++	twist_28164	6	32071893	ADD
rs3134954	6:32071893	1585	6.899	5.24e-12	++	twist_30726	6	32071893	ADD
rs3134954	6:32071893	1585	-5.747	9.074e-09	--	twist_34337	6	32071893	ADD
rs3134954	6:32071893	1585	6.75	1.48e-11	++	twist_3824	6	32071893	ADD
rs3134954	6:32071893	1585	5.845	5.066e-09	++	twist_38776	6	32071893	ADD
rs3134954	6:32071893	1585	-6.213	5.199e-10	--	twist_39975	6	32071893	ADD
rs3134954	6:32071893	1343	5.878	4.157e-09	++	twist_5109	6	32071893	ADD
rs3134954	6:32071893	1585	10.527	6.48e-26	++	twist_64023	6	32071893	ADD
rs3134954	6:32071893	1585	12.746	3.266e-37	++	twist_88894	6	32071893	ADD
rs12153855	6:32074804	1585	5.621	1.898e-08	++	agilent_205050	6	32074804	ADD
rs12153855	6:32074804	1585	6.55	5.755e-11	++	agilent_231226	6	32074804	ADD
rs17207986	6:32079567	1585	5.463	4.692e-08	++	agilent_6216	6	32079567	ADD
rs3130342	6:32080146	1585	5.749	8.987e-09	++	agilent_222322	6	32080146	ADD
rs3130342	6:32080146	1585	9.859	6.275e-23	++	agilent_68956	6	32080146	ADD
rs3130342	6:32080146	1585	12.303	8.688e-35	++	agilent_84757	6	32080146	ADD
rs3130342	6:32080146	1585	6.303	2.915e-10	++	twist_11627	6	32080146	ADD
rs3130342	6:32080146	1585	5.962	2.494e-09	++	twist_14325	6	32080146	ADD
rs3130342	6:32080146	1584	6.406	1.491e-10	++	twist_1792	6	32080146	ADD
rs3130342	6:32080146	1584	7.211	5.543e-13	++	twist_23199	6	32080146	ADD
rs3130342	6:32080146	1585	6.415	1.406e-10	++	twist_23200	6	32080146	ADD
rs3130342	6:32080146	1585	5.775	7.706e-09	++	twist_24274	6	32080146	ADD
rs3130342	6:32080146	1585	6.845	7.671e-12	++	twist_26954	6	32080146	ADD
rs3130342	6:32080146	1585	5.665	1.469e-08	++	twist_28164	6	32080146	ADD
rs3130342	6:32080146	1585	6.879	6.022e-12	++	twist_30726	6	32080146	ADD
rs3130342	6:32080146	1585	-5.771	7.874e-09	--	twist_34337	6	32080146	ADD
rs3130342	6:32080146	1585	6.737	1.622e-11	++	twist_3824	6	32080146	ADD
rs3130342	6:32080146	1585	5.691	1.265e-08	++	twist_38776	6	32080146	ADD
rs3130342	6:32080146	1585	-6.156	7.481e-10	--	twist_39975	6	32080146	ADD
rs3130342	6:32080146	1343	5.901	3.61e-09	++	twist_5109	6	32080146	ADD
rs3130342	6:32080146	1585	10.509	7.815e-26	++	twist_64023	6	32080146	ADD
rs3130342	6:32080146	1585	12.731	3.993e-37	++	twist_88894	6	32080146	ADD
rs28732174	6:32081196	1585	5.621	1.898e-08	++	agilent_205050	6	32081196	ADD
rs28732174	6:32081196	1585	6.55	5.755e-11	++	agilent_231226	6	32081196	ADD
rs8283	6:32083300	1585	5.89	3.859e-09	++	agilent_205050	6	32083300	ADD
rs76024631	6:32088988	1585	5.673	1.405e-08	++	agilent_6216	6	32088988	ADD
rs12215107	6:32091843	1585	5.653	1.579e-08	++	agilent_205050	6	32091843	ADD
rs12215107	6:32091843	1585	6.597	4.199e-11	++	agilent_231226	6	32091843	ADD
rs3130288	6:32096001	1635	5.506	3.672e-08	++	agilent_217424	6	32096001	ADD
rs3130288	6:32096001	1635	5.882	4.055e-09	++	agilent_220184	6	32096001	ADD
rs3130288	6:32096001	1635	10.324	5.473e-25	++	agilent_220658	6	32096001	ADD
rs3130288	6:32096001	1635	8.887	6.26e-19	++	agilent_222381	6	32096001	ADD
rs3130288	6:32096001	1635	9.158	5.278e-20	++	agilent_223208	6	32096001	ADD
rs3130288	6:32096001	1635	6.108	1.006e-09	++	agilent_223641	6	32096001	ADD
rs3130288	6:32096001	1635	6.637	3.201e-11	++	agilent_223825	6	32096001	ADD
rs3130288	6:32096001	1635	7.167	7.672e-13	++	agilent_224401	6	32096001	ADD
rs3130288	6:32096001	1635	7.812	5.609e-15	++	agilent_226247	6	32096001	ADD
rs3130288	6:32096001	1635	5.981	2.216e-09	++	agilent_227833	6	32096001	ADD
rs3130288	6:32096001	1635	8.462	2.622e-17	++	agilent_229757	6	32096001	ADD
rs3130288	6:32096001	1635	7.463	8.443e-14	++	agilent_234887	6	32096001	ADD
rs3130288	6:32096001	1635	5.472	4.452e-08	++	agilent_235068	6	32096001	ADD
rs3130288	6:32096001	1635	7.149	8.721e-13	++	agilent_235512	6	32096001	ADD
rs3130288	6:32096001	1635	6.64	3.131e-11	++	agilent_236127	6	32096001	ADD
rs3130288	6:32096001	1635	7.382	1.557e-13	++	agilent_236333	6	32096001	ADD
rs3130288	6:32096001	1635	11.253	2.251e-29	++	agilent_241118	6	32096001	ADD
rs3130288	6:32096001	1635	6.978	3e-12	++	agilent_241214	6	32096001	ADD
rs3130288	6:32096001	1635	5.732	9.898e-09	++	agilent_241401	6	32096001	ADD
rs3130288	6:32096001	1635	10.122	4.42e-24	++	agilent_241884	6	32096001	ADD
rs3130288	6:32096001	1635	5.629	1.817e-08	++	agilent_243228	6	32096001	ADD
rs3130288	6:32096001	1635	5.507	3.653e-08	++	agilent_243229	6	32096001	ADD
rs3130288	6:32096001	1635	7.982	1.435e-15	++	agilent_4825	6	32096001	ADD
rs3130288	6:32096001	1635	6.483	9.003e-11	++	agilent_74695	6	32096001	ADD
rs3130288	6:32096001	1635	7.344	2.072e-13	++	twist_35030	6	32096001	ADD
rs3130288	6:32096001	1635	5.704	1.173e-08	++	twist_46764	6	32096001	ADD
rs28732176	6:32097290	1639	5.55	2.851e-08	++	agilent_205050	6	32097290	ADD
rs28732176	6:32097290	1639	6.361	2.001e-10	++	agilent_231226	6	32097290	ADD
rs41268905	6:32097611	1585	5.549	2.881e-08	++	agilent_15915	6	32097611	ADD
rs9391734	6:32097983	1585	5.653	1.579e-08	++	agilent_205050	6	32097983	ADD
rs9391734	6:32097983	1585	6.597	4.199e-11	++	agilent_231226	6	32097983	ADD
rs75214169	6:32099004	1585	5.678	1.366e-08	++	agilent_6216	6	32099004	ADD
rs28732177	6:32100877	1585	5.957	2.575e-09	++	agilent_231226	6	32100877	ADD
rs3134963	6:32102305	1585	5.809	6.289e-09	++	agilent_222322	6	32102305	ADD
rs3134963	6:32102305	1585	9.893	4.456e-23	++	agilent_68956	6	32102305	ADD
rs3134963	6:32102305	1585	12.437	1.637e-35	++	agilent_84757	6	32102305	ADD
rs3134963	6:32102305	1585	6.195	5.826e-10	++	twist_11627	6	32102305	ADD
rs3134963	6:32102305	1585	5.941	2.827e-09	++	twist_14325	6	32102305	ADD
rs3134963	6:32102305	1584	6.444	1.162e-10	++	twist_1792	6	32102305	ADD
rs3134963	6:32102305	1584	7.245	4.32e-13	++	twist_23199	6	32102305	ADD
rs3134963	6:32102305	1585	6.46	1.048e-10	++	twist_23200	6	32102305	ADD
rs3134963	6:32102305	1585	5.657	1.544e-08	++	twist_24274	6	32102305	ADD
rs3134963	6:32102305	1585	6.77	1.285e-11	++	twist_26954	6	32102305	ADD
rs3134963	6:32102305	1585	5.546	2.923e-08	++	twist_28164	6	32102305	ADD
rs3134963	6:32102305	1585	6.936	4.038e-12	++	twist_30726	6	32102305	ADD
rs3134963	6:32102305	1585	-5.872	4.295e-09	--	twist_34337	6	32102305	ADD
rs3134963	6:32102305	1585	6.637	3.208e-11	++	twist_3824	6	32102305	ADD
rs3134963	6:32102305	1585	5.883	4.018e-09	++	twist_38776	6	32102305	ADD
rs3134963	6:32102305	1585	-6.217	5.081e-10	--	twist_39975	6	32102305	ADD
rs3134963	6:32102305	1343	5.927	3.088e-09	++	twist_5109	6	32102305	ADD
rs3134963	6:32102305	1585	10.672	1.37e-26	++	twist_64023	6	32102305	ADD
rs3134963	6:32102305	1585	12.862	7.372e-38	++	twist_88894	6	32102305	ADD
rs13211318	6:32102680	1585	5.653	1.579e-08	++	agilent_205050	6	32102680	ADD
rs13211318	6:32102680	1585	6.597	4.199e-11	++	agilent_231226	6	32102680	ADD
rs6904786	6:32106014	1585	5.653	1.579e-08	++	agilent_205050	6	32106014	ADD
rs6904786	6:32106014	1585	6.597	4.199e-11	++	agilent_231226	6	32106014	ADD
rs3096698	6:32107139	1585	6.475	9.456e-11	++	agilent_84757	6	32107139	ADD
rs3096698	6:32107139	1585	6.159	7.34e-10	++	twist_64023	6	32107139	ADD
rs3096698	6:32107139	1585	7.423	1.148e-13	++	twist_88894	6	32107139	ADD
rs12213851	6:32107161	1585	5.653	1.579e-08	++	agilent_205050	6	32107161	ADD
rs12213851	6:32107161	1585	6.597	4.199e-11	++	agilent_231226	6	32107161	ADD
rs3134962	6:32107851	1585	9.06	1.304e-19	++	agilent_220658	6	32107851	ADD
rs3134962	6:32107851	1585	7.868	3.611e-15	++	agilent_222381	6	32107851	ADD
rs3134962	6:32107851	1585	8.047	8.516e-16	++	agilent_223208	6	32107851	ADD
rs3134962	6:32107851	1585	6.515	7.266e-11	++	agilent_223641	6	32107851	ADD
rs3134962	6:32107851	1585	6.088	1.141e-09	++	agilent_223825	6	32107851	ADD
rs3134962	6:32107851	1585	6.744	1.546e-11	++	agilent_224401	6	32107851	ADD
rs3134962	6:32107851	1585	6.8	1.05e-11	++	agilent_226247	6	32107851	ADD
rs3134962	6:32107851	1585	6.205	5.485e-10	++	agilent_226736	6	32107851	ADD
rs3134962	6:32107851	1585	7.168	7.637e-13	++	agilent_229757	6	32107851	ADD
rs3134962	6:32107851	1585	6.812	9.65e-12	++	agilent_234887	6	32107851	ADD
rs3134962	6:32107851	1584	6.521	6.983e-11	++	agilent_235512	6	32107851	ADD
rs3134962	6:32107851	1585	6.05	1.447e-09	++	agilent_236127	6	32107851	ADD
rs3134962	6:32107851	1585	6.967	3.227e-12	++	agilent_236333	6	32107851	ADD
rs3134962	6:32107851	1585	10.288	7.987e-25	++	agilent_241118	6	32107851	ADD
rs3134962	6:32107851	1585	6.574	4.89e-11	++	agilent_241214	6	32107851	ADD
rs3134962	6:32107851	1585	8.911	5.069e-19	++	agilent_241884	6	32107851	ADD
rs3134962	6:32107851	1585	5.573	2.498e-08	++	agilent_243228	6	32107851	ADD
rs3134962	6:32107851	1585	6.624	3.488e-11	++	agilent_4825	6	32107851	ADD
rs3134962	6:32107851	1585	5.912	3.387e-09	++	agilent_74695	6	32107851	ADD
rs3134962	6:32107851	1585	6.988	2.792e-12	++	twist_35030	6	32107851	ADD
rs3134953	6:32109165	1585	10.415	2.118e-25	++	agilent_68956	6	32109165	ADD
rs3134953	6:32109165	1585	12.295	9.686e-35	++	agilent_84757	6	32109165	ADD
rs3134953	6:32109165	1585	6.258	3.909e-10	++	twist_11627	6	32109165	ADD
rs3134953	6:32109165	1585	5.986	2.157e-09	++	twist_14325	6	32109165	ADD
rs3134953	6:32109165	1584	6.41	1.459e-10	++	twist_1792	6	32109165	ADD
rs3134953	6:32109165	1584	7.187	6.641e-13	++	twist_23199	6	32109165	ADD
rs3134953	6:32109165	1585	6.596	4.226e-11	++	twist_23200	6	32109165	ADD
rs3134953	6:32109165	1585	5.502	3.763e-08	++	twist_24274	6	32109165	ADD
rs3134953	6:32109165	1585	7.092	1.319e-12	++	twist_26954	6	32109165	ADD
rs3134953	6:32109165	1585	5.478	4.306e-08	++	twist_28164	6	32109165	ADD
rs3134953	6:32109165	1585	7.009	2.402e-12	++	twist_30726	6	32109165	ADD
rs3134953	6:32109165	1585	-5.889	3.876e-09	--	twist_34337	6	32109165	ADD
rs3134953	6:32109165	1585	6.944	3.807e-12	++	twist_3824	6	32109165	ADD
rs3134953	6:32109165	1585	5.773	7.789e-09	++	twist_38776	6	32109165	ADD
rs3134953	6:32109165	1585	-6.135	8.5e-10	--	twist_39975	6	32109165	ADD
rs3134953	6:32109165	1343	5.883	4.018e-09	++	twist_5109	6	32109165	ADD
rs3134953	6:32109165	1585	10.446	1.52e-25	++	twist_64023	6	32109165	ADD
rs3134953	6:32109165	1585	12.735	3.774e-37	++	twist_88894	6	32109165	ADD
rs204999	6:32109979	1585	8.999	2.286e-19	++	agilent_220658	6	32109979	ADD
rs204999	6:32109979	1585	5.732	9.905e-09	++	agilent_221864	6	32109979	ADD
rs204999	6:32109979	1585	5.978	2.262e-09	++	agilent_222381	6	32109979	ADD
rs204999	6:32109979	1585	8.543	1.313e-17	++	agilent_223208	6	32109979	ADD
rs204999	6:32109979	1585	5.584	2.35e-08	++	agilent_226247	6	32109979	ADD
rs204999	6:32109979	1585	7.328	2.344e-13	++	agilent_226736	6	32109979	ADD
rs204999	6:32109979	1585	5.866	4.471e-09	++	agilent_227833	6	32109979	ADD
rs204999	6:32109979	1585	6.879	6.022e-12	++	agilent_229757	6	32109979	ADD
rs204999	6:32109979	1585	8.79	1.5e-18	++	agilent_231226	6	32109979	ADD
rs204999	6:32109979	1585	6.088	1.143e-09	++	agilent_234887	6	32109979	ADD
rs204999	6:32109979	1585	7.145	9.015e-13	++	agilent_235068	6	32109979	ADD
rs204999	6:32109979	1585	10.048	9.404e-24	++	agilent_241118	6	32109979	ADD
rs204999	6:32109979	1585	5.597	2.182e-08	++	agilent_241214	6	32109979	ADD
rs204999	6:32109979	1585	8.819	1.159e-18	++	agilent_241884	6	32109979	ADD
rs204999	6:32109979	1585	6.755	1.427e-11	++	agilent_242450	6	32109979	ADD
rs204999	6:32109979	1585	5.667	1.449e-08	++	agilent_4825	6	32109979	ADD
rs204999	6:32109979	1584	5.703	1.177e-08	++	agilent_7435	6	32109979	ADD
rs77619009	6:32110514	1585	5.845	5.068e-09	++	agilent_6216	6	32110514	ADD
rs79282662	6:32111239	1585	6.07	1.277e-09	++	agilent_6216	6	32111239	ADD
rs3130279	6:32112626	1585	5.77	7.907e-09	++	agilent_222322	6	32112626	ADD
rs3130279	6:32112626	1585	10.302	6.913e-25	++	agilent_68956	6	32112626	ADD
rs3130279	6:32112626	1585	12.571	3.039e-36	++	agilent_84757	6	32112626	ADD
rs3130279	6:32112626	1585	6.001	1.955e-09	++	twist_11627	6	32112626	ADD
rs3130279	6:32112626	1585	5.867	4.448e-09	++	twist_14325	6	32112626	ADD
rs3130279	6:32112626	1584	6.322	2.578e-10	++	twist_1792	6	32112626	ADD
rs3130279	6:32112626	1584	7.275	3.466e-13	++	twist_23199	6	32112626	ADD
rs3130279	6:32112626	1585	6.321	2.593e-10	++	twist_23200	6	32112626	ADD
rs3130279	6:32112626	1585	5.66	1.517e-08	++	twist_24274	6	32112626	ADD
rs3130279	6:32112626	1585	6.831	8.418e-12	++	twist_26954	6	32112626	ADD
rs3130279	6:32112626	1585	5.545	2.942e-08	++	twist_28164	6	32112626	ADD
rs3130279	6:32112626	1585	6.778	1.218e-11	++	twist_30726	6	32112626	ADD
rs3130279	6:32112626	1585	-5.805	6.418e-09	--	twist_34337	6	32112626	ADD
rs3130279	6:32112626	1585	6.677	2.432e-11	++	twist_3824	6	32112626	ADD
rs3130279	6:32112626	1585	5.752	8.818e-09	++	twist_38776	6	32112626	ADD
rs3130279	6:32112626	1585	-6.4	1.553e-10	--	twist_39975	6	32112626	ADD
rs3130279	6:32112626	1343	5.707	1.147e-08	++	twist_5109	6	32112626	ADD
rs3130279	6:32112626	1585	10.766	5.006e-27	++	twist_64023	6	32112626	ADD
rs3130279	6:32112626	1585	12.991	1.374e-38	++	twist_88894	6	32112626	ADD
rs9267807	6:32112955	1585	5.77	7.907e-09	++	agilent_222322	6	32112955	ADD
rs9267807	6:32112955	1585	10.302	6.913e-25	++	agilent_68956	6	32112955	ADD
rs9267807	6:32112955	1585	12.571	3.039e-36	++	agilent_84757	6	32112955	ADD
rs9267807	6:32112955	1585	6.001	1.955e-09	++	twist_11627	6	32112955	ADD
rs9267807	6:32112955	1585	5.867	4.448e-09	++	twist_14325	6	32112955	ADD
rs9267807	6:32112955	1584	6.322	2.578e-10	++	twist_1792	6	32112955	ADD
rs9267807	6:32112955	1584	7.275	3.466e-13	++	twist_23199	6	32112955	ADD
rs9267807	6:32112955	1585	6.321	2.593e-10	++	twist_23200	6	32112955	ADD
rs9267807	6:32112955	1585	5.66	1.517e-08	++	twist_24274	6	32112955	ADD
rs9267807	6:32112955	1585	6.831	8.418e-12	++	twist_26954	6	32112955	ADD
rs9267807	6:32112955	1585	5.545	2.942e-08	++	twist_28164	6	32112955	ADD
rs9267807	6:32112955	1585	6.778	1.218e-11	++	twist_30726	6	32112955	ADD
rs9267807	6:32112955	1585	-5.805	6.418e-09	--	twist_34337	6	32112955	ADD
rs9267807	6:32112955	1585	6.677	2.432e-11	++	twist_3824	6	32112955	ADD
rs9267807	6:32112955	1585	5.752	8.818e-09	++	twist_38776	6	32112955	ADD
rs9267807	6:32112955	1585	-6.4	1.553e-10	--	twist_39975	6	32112955	ADD
rs9267807	6:32112955	1343	5.707	1.147e-08	++	twist_5109	6	32112955	ADD
rs9267807	6:32112955	1585	10.766	5.006e-27	++	twist_64023	6	32112955	ADD
rs9267807	6:32112955	1585	12.991	1.374e-38	++	twist_88894	6	32112955	ADD
rs3134951	6:32115185	1585	8.628	6.216e-18	++	agilent_220658	6	32115185	ADD
rs3134951	6:32115185	1585	6.273	3.55e-10	++	agilent_222381	6	32115185	ADD
rs3134951	6:32115185	1585	8.249	1.602e-16	++	agilent_223208	6	32115185	ADD
rs3134951	6:32115185	1585	5.472	4.462e-08	++	agilent_224401	6	32115185	ADD
rs3134951	6:32115185	1585	5.484	4.154e-08	++	agilent_226247	6	32115185	ADD
rs3134951	6:32115185	1585	6.546	5.914e-11	++	agilent_226736	6	32115185	ADD
rs3134951	6:32115185	1585	5.901	3.611e-09	++	agilent_227833	6	32115185	ADD
rs3134951	6:32115185	1585	7.228	4.908e-13	++	agilent_229757	6	32115185	ADD
rs3134951	6:32115185	1585	8.206	2.282e-16	++	agilent_231226	6	32115185	ADD
rs3134951	6:32115185	1585	5.997	2.008e-09	++	agilent_234887	6	32115185	ADD
rs3134951	6:32115185	1585	7.036	1.981e-12	++	agilent_235068	6	32115185	ADD
rs3134951	6:32115185	1585	9.805	1.072e-22	++	agilent_241118	6	32115185	ADD
rs3134951	6:32115185	1585	5.526	3.28e-08	++	agilent_241214	6	32115185	ADD
rs3134951	6:32115185	1585	8.452	2.858e-17	++	agilent_241884	6	32115185	ADD
rs3134951	6:32115185	1585	7.262	3.81e-13	++	agilent_242450	6	32115185	ADD
rs3134951	6:32115185	1585	5.973	2.328e-09	++	agilent_4825	6	32115185	ADD
rs3134608	6:32117971	1585	8.559	1.14e-17	++	agilent_220658	6	32117971	ADD
rs3134608	6:32117971	1585	6.295	3.082e-10	++	agilent_222381	6	32117971	ADD
rs3134608	6:32117971	1585	8.252	1.561e-16	++	agilent_223208	6	32117971	ADD
rs3134608	6:32117971	1585	5.482	4.21e-08	++	agilent_224401	6	32117971	ADD
rs3134608	6:32117971	1585	5.586	2.325e-08	++	agilent_226247	6	32117971	ADD
rs3134608	6:32117971	1585	6.549	5.804e-11	++	agilent_226736	6	32117971	ADD
rs3134608	6:32117971	1585	5.92	3.211e-09	++	agilent_227833	6	32117971	ADD
rs3134608	6:32117971	1585	7.343	2.092e-13	++	agilent_229757	6	32117971	ADD
rs3134608	6:32117971	1585	8.115	4.86e-16	++	agilent_231226	6	32117971	ADD
rs3134608	6:32117971	1585	5.896	3.723e-09	++	agilent_234887	6	32117971	ADD
rs3134608	6:32117971	1585	7.041	1.914e-12	++	agilent_235068	6	32117971	ADD
rs3134608	6:32117971	1585	9.747	1.9e-22	++	agilent_241118	6	32117971	ADD
rs3134608	6:32117971	1585	5.548	2.894e-08	++	agilent_241214	6	32117971	ADD
rs3134608	6:32117971	1585	8.392	4.788e-17	++	agilent_241884	6	32117971	ADD
rs3134608	6:32117971	1585	7.264	3.759e-13	++	agilent_242450	6	32117971	ADD
rs3134608	6:32117971	1585	5.534	3.133e-08	++	agilent_243228	6	32117971	ADD
rs3134608	6:32117971	1585	6.084	1.176e-09	++	agilent_4825	6	32117971	ADD
rs3131283	6:32119898	1639	5.7	1.201e-08	++	agilent_222322	6	32119898	ADD
rs3131283	6:32119898	1639	-5.603	2.101e-08	--	agilent_240086	6	32119898	ADD
rs3131283	6:32119898	1639	-6.117	9.54e-10	--	agilent_5601	6	32119898	ADD
rs3131283	6:32119898	1639	10.679	1.272e-26	++	agilent_68956	6	32119898	ADD
rs3131283	6:32119898	1639	12.595	2.256e-36	++	agilent_84757	6	32119898	ADD
rs3131283	6:32119898	1639	6.405	1.507e-10	++	twist_11627	6	32119898	ADD
rs3131283	6:32119898	1639	5.568	2.583e-08	++	twist_12614	6	32119898	ADD
rs3131283	6:32119898	1639	6.423	1.332e-10	++	twist_14325	6	32119898	ADD
rs3131283	6:32119898	1638	5.83	5.549e-09	++	twist_1792	6	32119898	ADD
rs3131283	6:32119898	1638	6.62	3.585e-11	++	twist_23199	6	32119898	ADD
rs3131283	6:32119898	1639	6.469	9.835e-11	++	twist_23200	6	32119898	ADD
rs3131283	6:32119898	1639	7.22	5.181e-13	++	twist_26954	6	32119898	ADD
rs3131283	6:32119898	1639	7.206	5.766e-13	++	twist_30726	6	32119898	ADD
rs3131283	6:32119898	1639	-6.453	1.099e-10	--	twist_34337	6	32119898	ADD
rs3131283	6:32119898	1639	7.052	1.762e-12	++	twist_3824	6	32119898	ADD
rs3131283	6:32119898	1639	6.574	4.91e-11	++	twist_38776	6	32119898	ADD
rs3131283	6:32119898	1639	-6.579	4.732e-11	--	twist_39975	6	32119898	ADD
rs3131283	6:32119898	1639	10.868	1.64e-27	++	twist_64023	6	32119898	ADD
rs3131283	6:32119898	1639	13.001	1.215e-38	++	twist_88894	6	32119898	ADD
rs1053924	6:32120715	1585	-5.47	4.507e-08	--	agilent_226736	6	32120715	ADD
rs1053924	6:32120715	1585	-6.15	7.772e-10	--	agilent_231226	6	32120715	ADD
rs1053924	6:32120715	1585	5.774	7.731e-09	++	agilent_68956	6	32120715	ADD
rs1053924	6:32120715	1585	7.753	8.953e-15	++	agilent_84757	6	32120715	ADD
rs1053924	6:32120715	1585	7.321	2.454e-13	++	twist_64023	6	32120715	ADD
rs1053924	6:32120715	1585	8.57	1.037e-17	++	twist_88894	6	32120715	ADD
rs3096696	6:32122472	1639	8.575	9.918e-18	++	agilent_220658	6	32122472	ADD
rs3096696	6:32122472	1639	5.473	4.428e-08	++	agilent_221864	6	32122472	ADD
rs3096696	6:32122472	1639	6.348	2.179e-10	++	agilent_222381	6	32122472	ADD
rs3096696	6:32122472	1639	8.277	1.259e-16	++	agilent_223208	6	32122472	ADD
rs3096696	6:32122472	1639	5.529	3.215e-08	++	agilent_224401	6	32122472	ADD
rs3096696	6:32122472	1639	5.644	1.657e-08	++	agilent_226247	6	32122472	ADD
rs3096696	6:32122472	1639	6.282	3.336e-10	++	agilent_226736	6	32122472	ADD
rs3096696	6:32122472	1639	5.734	9.817e-09	++	agilent_227833	6	32122472	ADD
rs3096696	6:32122472	1639	7.343	2.089e-13	++	agilent_229757	6	32122472	ADD
rs3096696	6:32122472	1639	7.986	1.396e-15	++	agilent_231226	6	32122472	ADD
rs3096696	6:32122472	1639	6.011	1.839e-09	++	agilent_234887	6	32122472	ADD
rs3096696	6:32122472	1639	7.178	7.084e-13	++	agilent_235068	6	32122472	ADD
rs3096696	6:32122472	1639	9.726	2.345e-22	++	agilent_241118	6	32122472	ADD
rs3096696	6:32122472	1639	8.63	6.116e-18	++	agilent_241884	6	32122472	ADD
rs3096696	6:32122472	1639	7.177	7.142e-13	++	agilent_242450	6	32122472	ADD
rs3096696	6:32122472	1639	6.134	8.583e-10	++	agilent_4825	6	32122472	ADD
rs3096694	6:32123951	1585	-5.491	4.006e-08	--	agilent_5601	6	32123951	ADD
rs3096694	6:32123951	1585	10.014	1.323e-23	++	agilent_68956	6	32123951	ADD
rs3096694	6:32123951	1585	12.282	1.135e-34	++	agilent_84757	6	32123951	ADD
rs3096694	6:32123951	1585	5.649	1.616e-08	++	twist_11627	6	32123951	ADD
rs3096694	6:32123951	1585	5.91	3.413e-09	++	twist_14325	6	32123951	ADD
rs3096694	6:32123951	1584	5.543	2.969e-08	++	twist_1792	6	32123951	ADD
rs3096694	6:32123951	1584	6.14	8.269e-10	++	twist_23199	6	32123951	ADD
rs3096694	6:32123951	1585	6.094	1.099e-09	++	twist_23200	6	32123951	ADD
rs3096694	6:32123951	1585	6.876	6.143e-12	++	twist_26954	6	32123951	ADD
rs3096694	6:32123951	1585	7.354	1.929e-13	++	twist_30726	6	32123951	ADD
rs3096694	6:32123951	1585	-5.962	2.488e-09	--	twist_34337	6	32123951	ADD
rs3096694	6:32123951	1585	6.596	4.217e-11	++	twist_3824	6	32123951	ADD
rs3096694	6:32123951	1585	5.987	2.133e-09	++	twist_38776	6	32123951	ADD
rs3096694	6:32123951	1585	-6.05	1.45e-09	--	twist_39975	6	32123951	ADD
rs3096694	6:32123951	1585	10.81	3.088e-27	++	twist_64023	6	32123951	ADD
rs3096694	6:32123951	1585	12.735	3.768e-37	++	twist_88894	6	32123951	ADD
rs3134603	6:32126002	1585	-5.773	7.788e-09	--	agilent_5601	6	32126002	ADD
rs3134603	6:32126002	1585	9.723	2.416e-22	++	agilent_68956	6	32126002	ADD
rs3134603	6:32126002	1585	12.406	2.413e-35	++	agilent_84757	6	32126002	ADD
rs3134603	6:32126002	1585	5.589	2.285e-08	++	twist_14325	6	32126002	ADD
rs3134603	6:32126002	1584	6.166	6.985e-10	++	twist_23199	6	32126002	ADD
rs3134603	6:32126002	1585	5.634	1.761e-08	++	twist_23200	6	32126002	ADD
rs3134603	6:32126002	1585	6.398	1.575e-10	++	twist_26954	6	32126002	ADD
rs3134603	6:32126002	1585	7.083	1.408e-12	++	twist_30726	6	32126002	ADD
rs3134603	6:32126002	1585	-6.011	1.842e-09	--	twist_34337	6	32126002	ADD
rs3134603	6:32126002	1585	6.168	6.916e-10	++	twist_3824	6	32126002	ADD
rs3134603	6:32126002	1585	5.92	3.214e-09	++	twist_38776	6	32126002	ADD
rs3134603	6:32126002	1585	-6.203	5.548e-10	--	twist_39975	6	32126002	ADD
rs3134603	6:32126002	1585	10.989	4.33e-28	++	twist_64023	6	32126002	ADD
rs3134603	6:32126002	1585	12.839	9.93e-38	++	twist_88894	6	32126002	ADD
rs3134950	6:32127477	1585	-5.528	3.235e-08	--	agilent_231226	6	32127477	ADD
rs3134950	6:32127477	1585	6.117	9.56e-10	++	agilent_84757	6	32127477	ADD
rs3134950	6:32127477	1585	5.748	9.004e-09	++	twist_64023	6	32127477	ADD
rs3134950	6:32127477	1585	7.462	8.541e-14	++	twist_88894	6	32127477	ADD
rs2395099	6:32128290	1585	8.572	1.019e-17	++	agilent_220658	6	32128290	ADD
rs2395099	6:32128290	1585	6.299	2.986e-10	++	agilent_222381	6	32128290	ADD
rs2395099	6:32128290	1585	8.384	5.13e-17	++	agilent_223208	6	32128290	ADD
rs2395099	6:32128290	1585	5.467	4.565e-08	++	agilent_224401	6	32128290	ADD
rs2395099	6:32128290	1585	5.63	1.803e-08	++	agilent_226247	6	32128290	ADD
rs2395099	6:32128290	1585	6.546	5.907e-11	++	agilent_226736	6	32128290	ADD
rs2395099	6:32128290	1585	5.889	3.896e-09	++	agilent_227833	6	32128290	ADD
rs2395099	6:32128290	1585	7.281	3.309e-13	++	agilent_229757	6	32128290	ADD
rs2395099	6:32128290	1585	8.059	7.714e-16	++	agilent_231226	6	32128290	ADD
rs2395099	6:32128290	1585	5.853	4.835e-09	++	agilent_234887	6	32128290	ADD
rs2395099	6:32128290	1585	7.083	1.415e-12	++	agilent_235068	6	32128290	ADD
rs2395099	6:32128290	1585	5.465	4.626e-08	++	agilent_236333	6	32128290	ADD
rs2395099	6:32128290	1585	9.749	1.871e-22	++	agilent_241118	6	32128290	ADD
rs2395099	6:32128290	1585	5.508	3.63e-08	++	agilent_241214	6	32128290	ADD
rs2395099	6:32128290	1585	8.398	4.533e-17	++	agilent_241884	6	32128290	ADD
rs2395099	6:32128290	1585	7.217	5.3e-13	++	agilent_242450	6	32128290	ADD
rs2395099	6:32128290	1585	5.499	3.827e-08	++	agilent_243228	6	32128290	ADD
rs2395099	6:32128290	1585	6.107	1.013e-09	++	agilent_4825	6	32128290	ADD
rs3130346	6:32131510	1585	-5.651	1.596e-08	--	agilent_5601	6	32131510	ADD
rs3130346	6:32131510	1585	9.746	1.919e-22	++	agilent_68956	6	32131510	ADD
rs3130346	6:32131510	1585	12.469	1.102e-35	++	agilent_84757	6	32131510	ADD
rs3130346	6:32131510	1585	5.5	3.803e-08	++	twist_11627	6	32131510	ADD
rs3130346	6:32131510	1585	5.791	6.99e-09	++	twist_14325	6	32131510	ADD
rs3130346	6:32131510	1584	5.472	4.453e-08	++	twist_1792	6	32131510	ADD
rs3130346	6:32131510	1584	6.315	2.695e-10	++	twist_23199	6	32131510	ADD
rs3130346	6:32131510	1585	5.816	6.034e-09	++	twist_23200	6	32131510	ADD
rs3130346	6:32131510	1585	6.588	4.467e-11	++	twist_26954	6	32131510	ADD
rs3130346	6:32131510	1585	7.09	1.344e-12	++	twist_30726	6	32131510	ADD
rs3130346	6:32131510	1585	-5.971	2.359e-09	--	twist_34337	6	32131510	ADD
rs3130346	6:32131510	1585	6.329	2.469e-10	++	twist_3824	6	32131510	ADD
rs3130346	6:32131510	1585	6.19	5.998e-10	++	twist_38776	6	32131510	ADD
rs3130346	6:32131510	1585	-6.153	7.58e-10	--	twist_39975	6	32131510	ADD
rs3130346	6:32131510	1585	11.01	3.423e-28	++	twist_64023	6	32131510	ADD
rs3130346	6:32131510	1585	12.914	3.771e-38	++	twist_88894	6	32131510	ADD
rs3134949	6:32132727	1585	8.531	1.455e-17	++	agilent_220658	6	32132727	ADD
rs3134949	6:32132727	1585	6.256	3.955e-10	++	agilent_222381	6	32132727	ADD
rs3134949	6:32132727	1585	8.326	8.335e-17	++	agilent_223208	6	32132727	ADD
rs3134949	6:32132727	1585	5.564	2.641e-08	++	agilent_226247	6	32132727	ADD
rs3134949	6:32132727	1585	6.516	7.228e-11	++	agilent_226736	6	32132727	ADD
rs3134949	6:32132727	1585	5.87	4.352e-09	++	agilent_227833	6	32132727	ADD
rs3134949	6:32132727	1585	7.322	2.451e-13	++	agilent_229757	6	32132727	ADD
rs3134949	6:32132727	1585	8.097	5.64e-16	++	agilent_231226	6	32132727	ADD
rs3134949	6:32132727	1585	5.876	4.214e-09	++	agilent_234887	6	32132727	ADD
rs3134949	6:32132727	1585	7.022	2.18e-12	++	agilent_235068	6	32132727	ADD
rs3134949	6:32132727	1585	9.716	2.579e-22	++	agilent_241118	6	32132727	ADD
rs3134949	6:32132727	1585	5.491	3.997e-08	++	agilent_241214	6	32132727	ADD
rs3134949	6:32132727	1585	8.358	6.354e-17	++	agilent_241884	6	32132727	ADD
rs3134949	6:32132727	1585	7.25	4.172e-13	++	agilent_242450	6	32132727	ADD
rs3134949	6:32132727	1585	5.523	3.333e-08	++	agilent_243228	6	32132727	ADD
rs3134949	6:32132727	1585	6.051	1.439e-09	++	agilent_4825	6	32132727	ADD
rs9267815	6:32133098	1585	8.531	1.455e-17	++	agilent_220658	6	32133098	ADD
rs9267815	6:32133098	1585	6.256	3.955e-10	++	agilent_222381	6	32133098	ADD
rs9267815	6:32133098	1585	8.326	8.335e-17	++	agilent_223208	6	32133098	ADD
rs9267815	6:32133098	1585	5.564	2.641e-08	++	agilent_226247	6	32133098	ADD
rs9267815	6:32133098	1585	6.516	7.228e-11	++	agilent_226736	6	32133098	ADD
rs9267815	6:32133098	1585	5.87	4.352e-09	++	agilent_227833	6	32133098	ADD
rs9267815	6:32133098	1585	7.322	2.451e-13	++	agilent_229757	6	32133098	ADD
rs9267815	6:32133098	1585	8.097	5.64e-16	++	agilent_231226	6	32133098	ADD
rs9267815	6:32133098	1585	5.876	4.214e-09	++	agilent_234887	6	32133098	ADD
rs9267815	6:32133098	1585	7.022	2.18e-12	++	agilent_235068	6	32133098	ADD
rs9267815	6:32133098	1585	9.716	2.579e-22	++	agilent_241118	6	32133098	ADD
rs9267815	6:32133098	1585	5.491	3.997e-08	++	agilent_241214	6	32133098	ADD
rs9267815	6:32133098	1585	8.358	6.354e-17	++	agilent_241884	6	32133098	ADD
rs9267815	6:32133098	1585	7.25	4.172e-13	++	agilent_242450	6	32133098	ADD
rs9267815	6:32133098	1585	5.523	3.333e-08	++	agilent_243228	6	32133098	ADD
rs9267815	6:32133098	1585	6.051	1.439e-09	++	agilent_4825	6	32133098	ADD
rs3096697	6:32134510	1639	8.534	1.408e-17	++	agilent_220658	6	32134510	ADD
rs3096697	6:32134510	1639	5.457	4.834e-08	++	agilent_221864	6	32134510	ADD
rs3096697	6:32134510	1639	6.305	2.878e-10	++	agilent_222381	6	32134510	ADD
rs3096697	6:32134510	1639	8.221	2.017e-16	++	agilent_223208	6	32134510	ADD
rs3096697	6:32134510	1639	5.503	3.734e-08	++	agilent_224401	6	32134510	ADD
rs3096697	6:32134510	1639	5.579	2.414e-08	++	agilent_226247	6	32134510	ADD
rs3096697	6:32134510	1639	6.253	4.037e-10	++	agilent_226736	6	32134510	ADD
rs3096697	6:32134510	1639	5.716	1.092e-08	++	agilent_227833	6	32134510	ADD
rs3096697	6:32134510	1639	7.383	1.552e-13	++	agilent_229757	6	32134510	ADD
rs3096697	6:32134510	1639	8.023	1.029e-15	++	agilent_231226	6	32134510	ADD
rs3096697	6:32134510	1639	6.034	1.601e-09	++	agilent_234887	6	32134510	ADD
rs3096697	6:32134510	1639	7.119	1.09e-12	++	agilent_235068	6	32134510	ADD
rs3096697	6:32134510	1639	9.694	3.212e-22	++	agilent_241118	6	32134510	ADD
rs3096697	6:32134510	1639	8.591	8.601e-18	++	agilent_241884	6	32134510	ADD
rs3096697	6:32134510	1639	7.209	5.652e-13	++	agilent_242450	6	32134510	ADD
rs3096697	6:32134510	1639	6.078	1.214e-09	++	agilent_4825	6	32134510	ADD
rs3130347	6:32134656	1639	8.534	1.408e-17	++	agilent_220658	6	32134656	ADD
rs3130347	6:32134656	1639	5.457	4.834e-08	++	agilent_221864	6	32134656	ADD
rs3130347	6:32134656	1639	6.305	2.878e-10	++	agilent_222381	6	32134656	ADD
rs3130347	6:32134656	1639	8.221	2.017e-16	++	agilent_223208	6	32134656	ADD
rs3130347	6:32134656	1639	5.503	3.734e-08	++	agilent_224401	6	32134656	ADD
rs3130347	6:32134656	1639	5.579	2.414e-08	++	agilent_226247	6	32134656	ADD
rs3130347	6:32134656	1639	6.253	4.037e-10	++	agilent_226736	6	32134656	ADD
rs3130347	6:32134656	1639	5.716	1.092e-08	++	agilent_227833	6	32134656	ADD
rs3130347	6:32134656	1639	7.383	1.552e-13	++	agilent_229757	6	32134656	ADD
rs3130347	6:32134656	1639	8.023	1.029e-15	++	agilent_231226	6	32134656	ADD
rs3130347	6:32134656	1639	6.034	1.601e-09	++	agilent_234887	6	32134656	ADD
rs3130347	6:32134656	1639	7.119	1.09e-12	++	agilent_235068	6	32134656	ADD
rs3130347	6:32134656	1639	9.694	3.212e-22	++	agilent_241118	6	32134656	ADD
rs3130347	6:32134656	1639	8.591	8.601e-18	++	agilent_241884	6	32134656	ADD
rs3130347	6:32134656	1639	7.209	5.652e-13	++	agilent_242450	6	32134656	ADD
rs3130347	6:32134656	1639	6.078	1.214e-09	++	agilent_4825	6	32134656	ADD
rs1061808	6:32136547	1585	-5.511	3.577e-08	--	agilent_231226	6	32136547	ADD
rs1061808	6:32136547	1585	6.138	8.345e-10	++	agilent_84757	6	32136547	ADD
rs1061808	6:32136547	1585	5.771	7.863e-09	++	twist_64023	6	32136547	ADD
rs1061808	6:32136547	1585	7.486	7.104e-14	++	twist_88894	6	32136547	ADD
rs3130283	6:32138545	1585	6.029	1.654e-09	++	agilent_222322	6	32138545	ADD
rs3130283	6:32138545	1585	-5.824	5.747e-09	--	agilent_5601	6	32138545	ADD
rs3130283	6:32138545	1585	10.335	4.876e-25	++	agilent_68956	6	32138545	ADD
rs3130283	6:32138545	1585	12.739	3.577e-37	++	agilent_84757	6	32138545	ADD
rs3130283	6:32138545	1585	5.875	4.217e-09	++	twist_11627	6	32138545	ADD
rs3130283	6:32138545	1585	5.926	3.105e-09	++	twist_14325	6	32138545	ADD
rs3130283	6:32138545	1584	5.837	5.326e-09	++	twist_1792	6	32138545	ADD
rs3130283	6:32138545	1584	6.915	4.672e-12	++	twist_23199	6	32138545	ADD
rs3130283	6:32138545	1585	6.222	4.9e-10	++	twist_23200	6	32138545	ADD
rs3130283	6:32138545	1585	6.916	4.646e-12	++	twist_26954	6	32138545	ADD
rs3130283	6:32138545	1585	5.495	3.905e-08	++	twist_28164	6	32138545	ADD
rs3130283	6:32138545	1585	6.991	2.724e-12	++	twist_30726	6	32138545	ADD
rs3130283	6:32138545	1585	-6.079	1.208e-09	--	twist_34337	6	32138545	ADD
rs3130283	6:32138545	1585	6.817	9.291e-12	++	twist_3824	6	32138545	ADD
rs3130283	6:32138545	1585	6.449	1.125e-10	++	twist_38776	6	32138545	ADD
rs3130283	6:32138545	1585	-6.441	1.188e-10	--	twist_39975	6	32138545	ADD
rs3130283	6:32138545	1585	11.173	5.546e-29	++	twist_64023	6	32138545	ADD
rs3130283	6:32138545	1585	13.19	1.007e-39	++	twist_88894	6	32138545	ADD
rs3130348	6:32140277	1585	8.531	1.455e-17	++	agilent_220658	6	32140277	ADD
rs3130348	6:32140277	1585	6.256	3.955e-10	++	agilent_222381	6	32140277	ADD
rs3130348	6:32140277	1585	8.326	8.335e-17	++	agilent_223208	6	32140277	ADD
rs3130348	6:32140277	1585	5.564	2.641e-08	++	agilent_226247	6	32140277	ADD
rs3130348	6:32140277	1585	6.516	7.228e-11	++	agilent_226736	6	32140277	ADD
rs3130348	6:32140277	1585	5.87	4.352e-09	++	agilent_227833	6	32140277	ADD
rs3130348	6:32140277	1585	7.322	2.451e-13	++	agilent_229757	6	32140277	ADD
rs3130348	6:32140277	1585	8.097	5.64e-16	++	agilent_231226	6	32140277	ADD
rs3130348	6:32140277	1585	5.876	4.214e-09	++	agilent_234887	6	32140277	ADD
rs3130348	6:32140277	1585	7.022	2.18e-12	++	agilent_235068	6	32140277	ADD
rs3130348	6:32140277	1585	9.716	2.579e-22	++	agilent_241118	6	32140277	ADD
rs3130348	6:32140277	1585	5.491	3.997e-08	++	agilent_241214	6	32140277	ADD
rs3130348	6:32140277	1585	8.358	6.354e-17	++	agilent_241884	6	32140277	ADD
rs3130348	6:32140277	1585	7.25	4.172e-13	++	agilent_242450	6	32140277	ADD
rs3130348	6:32140277	1585	5.523	3.333e-08	++	agilent_243228	6	32140277	ADD
rs3130348	6:32140277	1585	6.051	1.439e-09	++	agilent_4825	6	32140277	ADD
rs3130284	6:32140487	1585	8.531	1.455e-17	++	agilent_220658	6	32140487	ADD
rs3130284	6:32140487	1585	6.256	3.955e-10	++	agilent_222381	6	32140487	ADD
rs3130284	6:32140487	1585	8.326	8.335e-17	++	agilent_223208	6	32140487	ADD
rs3130284	6:32140487	1585	5.564	2.641e-08	++	agilent_226247	6	32140487	ADD
rs3130284	6:32140487	1585	6.516	7.228e-11	++	agilent_226736	6	32140487	ADD
rs3130284	6:32140487	1585	5.87	4.352e-09	++	agilent_227833	6	32140487	ADD
rs3130284	6:32140487	1585	7.322	2.451e-13	++	agilent_229757	6	32140487	ADD
rs3130284	6:32140487	1585	8.097	5.64e-16	++	agilent_231226	6	32140487	ADD
rs3130284	6:32140487	1585	5.876	4.214e-09	++	agilent_234887	6	32140487	ADD
rs3130284	6:32140487	1585	7.022	2.18e-12	++	agilent_235068	6	32140487	ADD
rs3130284	6:32140487	1585	9.716	2.579e-22	++	agilent_241118	6	32140487	ADD
rs3130284	6:32140487	1585	5.491	3.997e-08	++	agilent_241214	6	32140487	ADD
rs3130284	6:32140487	1585	8.358	6.354e-17	++	agilent_241884	6	32140487	ADD
rs3130284	6:32140487	1585	7.25	4.172e-13	++	agilent_242450	6	32140487	ADD
rs3130284	6:32140487	1585	5.523	3.333e-08	++	agilent_243228	6	32140487	ADD
rs3130284	6:32140487	1585	6.051	1.439e-09	++	agilent_4825	6	32140487	ADD
rs3134947	6:32145205	1585	8.531	1.455e-17	++	agilent_220658	6	32145205	ADD
rs3134947	6:32145205	1585	6.256	3.955e-10	++	agilent_222381	6	32145205	ADD
rs3134947	6:32145205	1585	8.326	8.335e-17	++	agilent_223208	6	32145205	ADD
rs3134947	6:32145205	1585	5.564	2.641e-08	++	agilent_226247	6	32145205	ADD
rs3134947	6:32145205	1585	6.516	7.228e-11	++	agilent_226736	6	32145205	ADD
rs3134947	6:32145205	1585	5.87	4.352e-09	++	agilent_227833	6	32145205	ADD
rs3134947	6:32145205	1585	7.322	2.451e-13	++	agilent_229757	6	32145205	ADD
rs3134947	6:32145205	1585	8.097	5.64e-16	++	agilent_231226	6	32145205	ADD
rs3134947	6:32145205	1585	5.876	4.214e-09	++	agilent_234887	6	32145205	ADD
rs3134947	6:32145205	1585	7.022	2.18e-12	++	agilent_235068	6	32145205	ADD
rs3134947	6:32145205	1585	9.716	2.579e-22	++	agilent_241118	6	32145205	ADD
rs3134947	6:32145205	1585	5.491	3.997e-08	++	agilent_241214	6	32145205	ADD
rs3134947	6:32145205	1585	8.358	6.354e-17	++	agilent_241884	6	32145205	ADD
rs3134947	6:32145205	1585	7.25	4.172e-13	++	agilent_242450	6	32145205	ADD
rs3134947	6:32145205	1585	5.523	3.333e-08	++	agilent_243228	6	32145205	ADD
rs3134947	6:32145205	1585	6.051	1.439e-09	++	agilent_4825	6	32145205	ADD
rs2269423	6:32145707	1585	-5.605	2.088e-08	--	agilent_231226	6	32145707	ADD
rs2269423	6:32145707	1585	5.63	1.805e-08	++	agilent_84757	6	32145707	ADD
rs2269423	6:32145707	1585	6.978	2.985e-12	++	twist_88894	6	32145707	ADD
rs3134945	6:32146492	1585	8.531	1.455e-17	++	agilent_220658	6	32146492	ADD
rs3134945	6:32146492	1585	6.256	3.955e-10	++	agilent_222381	6	32146492	ADD
rs3134945	6:32146492	1585	8.326	8.335e-17	++	agilent_223208	6	32146492	ADD
rs3134945	6:32146492	1585	5.564	2.641e-08	++	agilent_226247	6	32146492	ADD
rs3134945	6:32146492	1585	6.516	7.228e-11	++	agilent_226736	6	32146492	ADD
rs3134945	6:32146492	1585	5.87	4.352e-09	++	agilent_227833	6	32146492	ADD
rs3134945	6:32146492	1585	7.322	2.451e-13	++	agilent_229757	6	32146492	ADD
rs3134945	6:32146492	1585	8.097	5.64e-16	++	agilent_231226	6	32146492	ADD
rs3134945	6:32146492	1585	5.876	4.214e-09	++	agilent_234887	6	32146492	ADD
rs3134945	6:32146492	1585	7.022	2.18e-12	++	agilent_235068	6	32146492	ADD
rs3134945	6:32146492	1585	9.716	2.579e-22	++	agilent_241118	6	32146492	ADD
rs3134945	6:32146492	1585	5.491	3.997e-08	++	agilent_241214	6	32146492	ADD
rs3134945	6:32146492	1585	8.358	6.354e-17	++	agilent_241884	6	32146492	ADD
rs3134945	6:32146492	1585	7.25	4.172e-13	++	agilent_242450	6	32146492	ADD
rs3134945	6:32146492	1585	5.523	3.333e-08	++	agilent_243228	6	32146492	ADD
rs3134945	6:32146492	1585	6.051	1.439e-09	++	agilent_4825	6	32146492	ADD
rs3134944	6:32146644	1585	8.531	1.455e-17	++	agilent_220658	6	32146644	ADD
rs3134944	6:32146644	1585	6.256	3.955e-10	++	agilent_222381	6	32146644	ADD
rs3134944	6:32146644	1585	8.326	8.335e-17	++	agilent_223208	6	32146644	ADD
rs3134944	6:32146644	1585	5.564	2.641e-08	++	agilent_226247	6	32146644	ADD
rs3134944	6:32146644	1585	6.516	7.228e-11	++	agilent_226736	6	32146644	ADD
rs3134944	6:32146644	1585	5.87	4.352e-09	++	agilent_227833	6	32146644	ADD
rs3134944	6:32146644	1585	7.322	2.451e-13	++	agilent_229757	6	32146644	ADD
rs3134944	6:32146644	1585	8.097	5.64e-16	++	agilent_231226	6	32146644	ADD
rs3134944	6:32146644	1585	5.876	4.214e-09	++	agilent_234887	6	32146644	ADD
rs3134944	6:32146644	1585	7.022	2.18e-12	++	agilent_235068	6	32146644	ADD
rs3134944	6:32146644	1585	9.716	2.579e-22	++	agilent_241118	6	32146644	ADD
rs3134944	6:32146644	1585	5.491	3.997e-08	++	agilent_241214	6	32146644	ADD
rs3134944	6:32146644	1585	8.358	6.354e-17	++	agilent_241884	6	32146644	ADD
rs3134944	6:32146644	1585	7.25	4.172e-13	++	agilent_242450	6	32146644	ADD
rs3134944	6:32146644	1585	5.523	3.333e-08	++	agilent_243228	6	32146644	ADD
rs3134944	6:32146644	1585	6.051	1.439e-09	++	agilent_4825	6	32146644	ADD
rs3132965	6:32146997	1585	8.531	1.455e-17	++	agilent_220658	6	32146997	ADD
rs3132965	6:32146997	1585	6.256	3.955e-10	++	agilent_222381	6	32146997	ADD
rs3132965	6:32146997	1585	8.326	8.335e-17	++	agilent_223208	6	32146997	ADD
rs3132965	6:32146997	1585	5.564	2.641e-08	++	agilent_226247	6	32146997	ADD
rs3132965	6:32146997	1585	6.516	7.228e-11	++	agilent_226736	6	32146997	ADD
rs3132965	6:32146997	1585	5.87	4.352e-09	++	agilent_227833	6	32146997	ADD
rs3132965	6:32146997	1585	7.322	2.451e-13	++	agilent_229757	6	32146997	ADD
rs3132965	6:32146997	1585	8.097	5.64e-16	++	agilent_231226	6	32146997	ADD
rs3132965	6:32146997	1585	5.876	4.214e-09	++	agilent_234887	6	32146997	ADD
rs3132965	6:32146997	1585	7.022	2.18e-12	++	agilent_235068	6	32146997	ADD
rs3132965	6:32146997	1585	9.716	2.579e-22	++	agilent_241118	6	32146997	ADD
rs3132965	6:32146997	1585	5.491	3.997e-08	++	agilent_241214	6	32146997	ADD
rs3132965	6:32146997	1585	8.358	6.354e-17	++	agilent_241884	6	32146997	ADD
rs3132965	6:32146997	1585	7.25	4.172e-13	++	agilent_242450	6	32146997	ADD
rs3132965	6:32146997	1585	5.523	3.333e-08	++	agilent_243228	6	32146997	ADD
rs3132965	6:32146997	1585	6.051	1.439e-09	++	agilent_4825	6	32146997	ADD
rs3130349	6:32147696	1639	8.338	7.532e-17	++	agilent_220658	6	32147696	ADD
rs3130349	6:32147696	1639	6.697	2.132e-11	++	agilent_222381	6	32147696	ADD
rs3130349	6:32147696	1639	7.824	5.137e-15	++	agilent_223208	6	32147696	ADD
rs3130349	6:32147696	1639	5.767	8.062e-09	++	agilent_223825	6	32147696	ADD
rs3130349	6:32147696	1639	5.621	1.895e-08	++	agilent_224401	6	32147696	ADD
rs3130349	6:32147696	1639	5.936	2.918e-09	++	agilent_226247	6	32147696	ADD
rs3130349	6:32147696	1639	5.483	4.187e-08	++	agilent_227833	6	32147696	ADD
rs3130349	6:32147696	1639	7.193	6.324e-13	++	agilent_229757	6	32147696	ADD
rs3130349	6:32147696	1639	6.58	4.698e-11	++	agilent_231226	6	32147696	ADD
rs3130349	6:32147696	1639	5.739	9.512e-09	++	agilent_234887	6	32147696	ADD
rs3130349	6:32147696	1639	5.751	8.898e-09	++	agilent_235068	6	32147696	ADD
rs3130349	6:32147696	1638	6.05	1.447e-09	++	agilent_235512	6	32147696	ADD
rs3130349	6:32147696	1639	5.912	3.379e-09	++	agilent_236333	6	32147696	ADD
rs3130349	6:32147696	1639	9.357	8.214e-21	++	agilent_241118	6	32147696	ADD
rs3130349	6:32147696	1639	5.777	7.617e-09	++	agilent_241214	6	32147696	ADD
rs3130349	6:32147696	1639	8.436	3.279e-17	++	agilent_241884	6	32147696	ADD
rs3130349	6:32147696	1639	7.15	8.653e-13	++	agilent_242450	6	32147696	ADD
rs3130349	6:32147696	1639	-5.658	1.528e-08	--	agilent_26654	6	32147696	ADD
rs3130349	6:32147696	1639	6.404	1.511e-10	++	agilent_4825	6	32147696	ADD
rs3130349	6:32147696	1639	5.549	2.874e-08	++	agilent_74695	6	32147696	ADD
rs3130349	6:32147696	1639	6.117	9.563e-10	++	twist_35030	6	32147696	ADD
rs3134943	6:32147761	1639	-5.453	4.95e-08	--	agilent_237201	6	32147761	ADD
rs3134943	6:32147761	1639	-5.743	9.324e-09	--	agilent_240086	6	32147761	ADD
rs3134943	6:32147761	1639	-6.105	1.025e-09	--	agilent_5601	6	32147761	ADD
rs3134943	6:32147761	1639	10.571	4.068e-26	++	agilent_68956	6	32147761	ADD
rs3134943	6:32147761	1639	12.596	2.221e-36	++	agilent_84757	6	32147761	ADD
rs3134943	6:32147761	1639	6.063	1.333e-09	++	twist_11627	6	32147761	ADD
rs3134943	6:32147761	1639	6.005	1.913e-09	++	twist_14325	6	32147761	ADD
rs3134943	6:32147761	1638	5.578	2.44e-08	++	twist_1792	6	32147761	ADD
rs3134943	6:32147761	1638	6.394	1.612e-10	++	twist_23199	6	32147761	ADD
rs3134943	6:32147761	1639	6.18	6.403e-10	++	twist_23200	6	32147761	ADD
rs3134943	6:32147761	1639	6.909	4.897e-12	++	twist_26954	6	32147761	ADD
rs3134943	6:32147761	1639	7.163	7.902e-13	++	twist_30726	6	32147761	ADD
rs3134943	6:32147761	1639	5.549	2.869e-08	++	twist_31240	6	32147761	ADD
rs3134943	6:32147761	1639	-6.676	2.463e-11	--	twist_34337	6	32147761	ADD
rs3134943	6:32147761	1639	6.963	3.32e-12	++	twist_3824	6	32147761	ADD
rs3134943	6:32147761	1639	6.236	4.49e-10	++	twist_38776	6	32147761	ADD
rs3134943	6:32147761	1639	-6.702	2.061e-11	--	twist_39975	6	32147761	ADD
rs3134943	6:32147761	1639	10.852	1.941e-27	++	twist_64023	6	32147761	ADD
rs3134943	6:32147761	1639	12.819	1.284e-37	++	twist_88894	6	32147761	ADD
rs1062070	6:32148031	1639	8.338	7.532e-17	++	agilent_220658	6	32148031	ADD
rs1062070	6:32148031	1639	6.697	2.132e-11	++	agilent_222381	6	32148031	ADD
rs1062070	6:32148031	1639	7.824	5.137e-15	++	agilent_223208	6	32148031	ADD
rs1062070	6:32148031	1639	5.767	8.062e-09	++	agilent_223825	6	32148031	ADD
rs1062070	6:32148031	1639	5.621	1.895e-08	++	agilent_224401	6	32148031	ADD
rs1062070	6:32148031	1639	5.936	2.918e-09	++	agilent_226247	6	32148031	ADD
rs1062070	6:32148031	1639	5.483	4.187e-08	++	agilent_227833	6	32148031	ADD
rs1062070	6:32148031	1639	7.193	6.324e-13	++	agilent_229757	6	32148031	ADD
rs1062070	6:32148031	1639	6.58	4.698e-11	++	agilent_231226	6	32148031	ADD
rs1062070	6:32148031	1639	5.739	9.512e-09	++	agilent_234887	6	32148031	ADD
rs1062070	6:32148031	1639	5.751	8.898e-09	++	agilent_235068	6	32148031	ADD
rs1062070	6:32148031	1638	6.05	1.447e-09	++	agilent_235512	6	32148031	ADD
rs1062070	6:32148031	1639	5.912	3.379e-09	++	agilent_236333	6	32148031	ADD
rs1062070	6:32148031	1639	9.357	8.214e-21	++	agilent_241118	6	32148031	ADD
rs1062070	6:32148031	1639	5.777	7.617e-09	++	agilent_241214	6	32148031	ADD
rs1062070	6:32148031	1639	8.436	3.279e-17	++	agilent_241884	6	32148031	ADD
rs1062070	6:32148031	1639	7.15	8.653e-13	++	agilent_242450	6	32148031	ADD
rs1062070	6:32148031	1639	-5.658	1.528e-08	--	agilent_26654	6	32148031	ADD
rs1062070	6:32148031	1639	6.404	1.511e-10	++	agilent_4825	6	32148031	ADD
rs1062070	6:32148031	1639	5.549	2.874e-08	++	agilent_74695	6	32148031	ADD
rs1062070	6:32148031	1639	6.117	9.563e-10	++	twist_35030	6	32148031	ADD
rs3134940	6:32149816	1639	8.246	1.635e-16	++	agilent_220658	6	32149816	ADD
rs3134940	6:32149816	1639	6.709	1.966e-11	++	agilent_222381	6	32149816	ADD
rs3134940	6:32149816	1639	7.728	1.089e-14	++	agilent_223208	6	32149816	ADD
rs3134940	6:32149816	1639	5.642	1.676e-08	++	agilent_223825	6	32149816	ADD
rs3134940	6:32149816	1639	5.623	1.875e-08	++	agilent_224401	6	32149816	ADD
rs3134940	6:32149816	1639	5.934	2.956e-09	++	agilent_226247	6	32149816	ADD
rs3134940	6:32149816	1639	5.496	3.889e-08	++	agilent_227833	6	32149816	ADD
rs3134940	6:32149816	1639	7.099	1.252e-12	++	agilent_229757	6	32149816	ADD
rs3134940	6:32149816	1639	6.479	9.232e-11	++	agilent_231226	6	32149816	ADD
rs3134940	6:32149816	1639	5.737	9.661e-09	++	agilent_234887	6	32149816	ADD
rs3134940	6:32149816	1639	5.749	8.988e-09	++	agilent_235068	6	32149816	ADD
rs3134940	6:32149816	1638	6.042	1.518e-09	++	agilent_235512	6	32149816	ADD
rs3134940	6:32149816	1639	5.821	5.866e-09	++	agilent_236333	6	32149816	ADD
rs3134940	6:32149816	1639	9.265	1.953e-20	++	agilent_241118	6	32149816	ADD
rs3134940	6:32149816	1639	5.779	7.512e-09	++	agilent_241214	6	32149816	ADD
rs3134940	6:32149816	1639	8.341	7.392e-17	++	agilent_241884	6	32149816	ADD
rs3134940	6:32149816	1639	7.145	8.991e-13	++	agilent_242450	6	32149816	ADD
rs3134940	6:32149816	1639	5.551	2.844e-08	++	agilent_243228	6	32149816	ADD
rs3134940	6:32149816	1639	-5.644	1.664e-08	--	agilent_26654	6	32149816	ADD
rs3134940	6:32149816	1639	6.321	2.602e-10	++	agilent_4825	6	32149816	ADD
rs3134940	6:32149816	1639	5.55	2.855e-08	++	agilent_74695	6	32149816	ADD
rs3134940	6:32149816	1639	6.022	1.722e-09	++	twist_35030	6	32149816	ADD
rs3131300	6:32151934	1639	8.246	1.635e-16	++	agilent_220658	6	32151934	ADD
rs3131300	6:32151934	1639	6.709	1.966e-11	++	agilent_222381	6	32151934	ADD
rs3131300	6:32151934	1639	7.728	1.089e-14	++	agilent_223208	6	32151934	ADD
rs3131300	6:32151934	1639	5.642	1.676e-08	++	agilent_223825	6	32151934	ADD
rs3131300	6:32151934	1639	5.623	1.875e-08	++	agilent_224401	6	32151934	ADD
rs3131300	6:32151934	1639	5.934	2.956e-09	++	agilent_226247	6	32151934	ADD
rs3131300	6:32151934	1639	5.496	3.889e-08	++	agilent_227833	6	32151934	ADD
rs3131300	6:32151934	1639	7.099	1.252e-12	++	agilent_229757	6	32151934	ADD
rs3131300	6:32151934	1639	6.479	9.232e-11	++	agilent_231226	6	32151934	ADD
rs3131300	6:32151934	1639	5.737	9.661e-09	++	agilent_234887	6	32151934	ADD
rs3131300	6:32151934	1639	5.749	8.988e-09	++	agilent_235068	6	32151934	ADD
rs3131300	6:32151934	1638	6.042	1.518e-09	++	agilent_235512	6	32151934	ADD
rs3131300	6:32151934	1639	5.821	5.866e-09	++	agilent_236333	6	32151934	ADD
rs3131300	6:32151934	1639	9.265	1.953e-20	++	agilent_241118	6	32151934	ADD
rs3131300	6:32151934	1639	5.779	7.512e-09	++	agilent_241214	6	32151934	ADD
rs3131300	6:32151934	1639	8.341	7.392e-17	++	agilent_241884	6	32151934	ADD
rs3131300	6:32151934	1639	7.145	8.991e-13	++	agilent_242450	6	32151934	ADD
rs3131300	6:32151934	1639	5.551	2.844e-08	++	agilent_243228	6	32151934	ADD
rs3131300	6:32151934	1639	-5.644	1.664e-08	--	agilent_26654	6	32151934	ADD
rs3131300	6:32151934	1639	6.321	2.602e-10	++	agilent_4825	6	32151934	ADD
rs3131300	6:32151934	1639	5.55	2.855e-08	++	agilent_74695	6	32151934	ADD
rs3131300	6:32151934	1639	6.022	1.722e-09	++	twist_35030	6	32151934	ADD
rs1800625	6:32152442	1585	8.366	5.961e-17	++	agilent_220658	6	32152442	ADD
rs1800625	6:32152442	1585	6.575	4.872e-11	++	agilent_222381	6	32152442	ADD
rs1800625	6:32152442	1585	7.831	4.838e-15	++	agilent_223208	6	32152442	ADD
rs1800625	6:32152442	1585	5.51	3.58e-08	++	agilent_223825	6	32152442	ADD
rs1800625	6:32152442	1585	5.569	2.568e-08	++	agilent_224401	6	32152442	ADD
rs1800625	6:32152442	1585	5.931	3.005e-09	++	agilent_226247	6	32152442	ADD
rs1800625	6:32152442	1585	5.626	1.84e-08	++	agilent_226736	6	32152442	ADD
rs1800625	6:32152442	1585	5.575	2.475e-08	++	agilent_227833	6	32152442	ADD
rs1800625	6:32152442	1585	7.04	1.919e-12	++	agilent_229757	6	32152442	ADD
rs1800625	6:32152442	1585	6.536	6.333e-11	++	agilent_231226	6	32152442	ADD
rs1800625	6:32152442	1585	5.705	1.167e-08	++	agilent_234887	6	32152442	ADD
rs1800625	6:32152442	1585	5.721	1.057e-08	++	agilent_235068	6	32152442	ADD
rs1800625	6:32152442	1584	5.918	3.263e-09	++	agilent_235512	6	32152442	ADD
rs1800625	6:32152442	1585	5.863	4.541e-09	++	agilent_236333	6	32152442	ADD
rs1800625	6:32152442	1585	9.411	4.937e-21	++	agilent_241118	6	32152442	ADD
rs1800625	6:32152442	1585	5.883	4.034e-09	++	agilent_241214	6	32152442	ADD
rs1800625	6:32152442	1585	8.229	1.89e-16	++	agilent_241884	6	32152442	ADD
rs1800625	6:32152442	1585	7.06	1.671e-12	++	agilent_242450	6	32152442	ADD
rs1800625	6:32152442	1585	5.573	2.509e-08	++	agilent_243228	6	32152442	ADD
rs1800625	6:32152442	1585	-5.602	2.118e-08	--	agilent_26654	6	32152442	ADD
rs1800625	6:32152442	1585	6.207	5.402e-10	++	agilent_4825	6	32152442	ADD
rs1800625	6:32152442	1585	5.901	3.621e-09	++	twist_35030	6	32152442	ADD
rs169504	6:32153406	1585	6.267	3.675e-10	++	agilent_15630	6	32153406	ADD
rs169504	6:32153406	1585	5.687	1.295e-08	++	agilent_1726	6	32153406	ADD
rs169504	6:32153406	1585	6.097	1.079e-09	++	agilent_220184	6	32153406	ADD
rs169504	6:32153406	1585	8.062	7.509e-16	++	agilent_220658	6	32153406	ADD
rs169504	6:32153406	1585	5.623	1.878e-08	++	agilent_220944	6	32153406	ADD
rs169504	6:32153406	1585	7.283	3.276e-13	++	agilent_222381	6	32153406	ADD
rs169504	6:32153406	1585	8.302	1.023e-16	++	agilent_223208	6	32153406	ADD
rs169504	6:32153406	1585	6.304	2.895e-10	++	agilent_223641	6	32153406	ADD
rs169504	6:32153406	1585	6.437	1.22e-10	++	agilent_223825	6	32153406	ADD
rs169504	6:32153406	1585	7.218	5.276e-13	++	agilent_224401	6	32153406	ADD
rs169504	6:32153406	1585	5.566	2.606e-08	++	agilent_225414	6	32153406	ADD
rs169504	6:32153406	1585	7.527	5.178e-14	++	agilent_226247	6	32153406	ADD
rs169504	6:32153406	1585	5.533	3.148e-08	++	agilent_226736	6	32153406	ADD
rs169504	6:32153406	1585	5.767	8.091e-09	++	agilent_227833	6	32153406	ADD
rs169504	6:32153406	1585	7.849	4.188e-15	++	agilent_229757	6	32153406	ADD
rs169504	6:32153406	1585	6.433	1.253e-10	++	agilent_231039	6	32153406	ADD
rs169504	6:32153406	1585	6.464	1.017e-10	++	agilent_234887	6	32153406	ADD
rs169504	6:32153406	1585	6.115	9.636e-10	++	agilent_236127	6	32153406	ADD
rs169504	6:32153406	1585	6.916	4.654e-12	++	agilent_236333	6	32153406	ADD
rs169504	6:32153406	1585	9.266	1.936e-20	++	agilent_241118	6	32153406	ADD
rs169504	6:32153406	1585	6.795	1.079e-11	++	agilent_241214	6	32153406	ADD
rs169504	6:32153406	1585	5.741	9.413e-09	++	agilent_241401	6	32153406	ADD
rs169504	6:32153406	1585	8.079	6.554e-16	++	agilent_241884	6	32153406	ADD
rs169504	6:32153406	1585	5.588	2.299e-08	++	agilent_243229	6	32153406	ADD
rs169504	6:32153406	1585	5.864	4.522e-09	++	agilent_243958	6	32153406	ADD
rs169504	6:32153406	1585	6.991	2.724e-12	++	agilent_4825	6	32153406	ADD
rs169504	6:32153406	1585	5.664	1.482e-08	++	agilent_61837	6	32153406	ADD
rs169504	6:32153406	1585	5.71	1.129e-08	++	agilent_74695	6	32153406	ADD
rs169504	6:32153406	1585	-6.164	7.075e-10	--	twist_11627	6	32153406	ADD
rs169504	6:32153406	1585	-5.474	4.4e-08	--	twist_14325	6	32153406	ADD
rs169504	6:32153406	1585	6.245	4.241e-10	++	twist_15509	6	32153406	ADD
rs169504	6:32153406	1585	6.937	4.018e-12	++	twist_35030	6	32153406	ADD
rs169504	6:32153406	1585	5.526	3.282e-08	++	twist_52109	6	32153406	ADD
rs204995	6:32154285	1639	8.26	1.451e-16	++	agilent_220658	6	32154285	ADD
rs204995	6:32154285	1639	6.255	3.987e-10	++	agilent_222381	6	32154285	ADD
rs204995	6:32154285	1639	7.722	1.149e-14	++	agilent_223208	6	32154285	ADD
rs204995	6:32154285	1639	5.67	1.43e-08	++	agilent_226247	6	32154285	ADD
rs204995	6:32154285	1639	6.323	2.561e-10	++	agilent_226736	6	32154285	ADD
rs204995	6:32154285	1639	5.856	4.737e-09	++	agilent_227833	6	32154285	ADD
rs204995	6:32154285	1639	6.839	8e-12	++	agilent_229757	6	32154285	ADD
rs204995	6:32154285	1639	7.312	2.625e-13	++	agilent_231226	6	32154285	ADD
rs204995	6:32154285	1639	5.944	2.78e-09	++	agilent_235068	6	32154285	ADD
rs204995	6:32154285	1638	6.11	9.943e-10	++	agilent_235512	6	32154285	ADD
rs204995	6:32154285	1639	9.119	7.616e-20	++	agilent_241118	6	32154285	ADD
rs204995	6:32154285	1639	5.686	1.299e-08	++	agilent_241214	6	32154285	ADD
rs204995	6:32154285	1639	8.366	5.982e-17	++	agilent_241884	6	32154285	ADD
rs204995	6:32154285	1639	6.478	9.307e-11	++	agilent_242450	6	32154285	ADD
rs204995	6:32154285	1639	6.071	1.274e-09	++	agilent_4825	6	32154285	ADD
rs204995	6:32154285	1639	5.585	2.34e-08	++	twist_35030	6	32154285	ADD
rs204994	6:32154998	1639	8.773	1.744e-18	++	agilent_220658	6	32154998	ADD
rs204994	6:32154998	1639	5.665	1.472e-08	++	agilent_221864	6	32154998	ADD
rs204994	6:32154998	1639	6.418	1.384e-10	++	agilent_222381	6	32154998	ADD
rs204994	6:32154998	1639	7.842	4.435e-15	++	agilent_223208	6	32154998	ADD
rs204994	6:32154998	1639	5.573	2.504e-08	++	agilent_226247	6	32154998	ADD
rs204994	6:32154998	1639	6.262	3.807e-10	++	agilent_226736	6	32154998	ADD
rs204994	6:32154998	1639	5.726	1.028e-08	++	agilent_227833	6	32154998	ADD
rs204994	6:32154998	1639	6.901	5.165e-12	++	agilent_229757	6	32154998	ADD
rs204994	6:32154998	1639	7.498	6.486e-14	++	agilent_231226	6	32154998	ADD
rs204994	6:32154998	1639	5.864	4.513e-09	++	agilent_234887	6	32154998	ADD
rs204994	6:32154998	1639	6.283	3.32e-10	++	agilent_235068	6	32154998	ADD
rs204994	6:32154998	1638	6.029	1.649e-09	++	agilent_235512	6	32154998	ADD
rs204994	6:32154998	1639	9.685	3.499e-22	++	agilent_241118	6	32154998	ADD
rs204994	6:32154998	1639	5.65	1.604e-08	++	agilent_241214	6	32154998	ADD
rs204994	6:32154998	1639	8.914	4.935e-19	++	agilent_241884	6	32154998	ADD
rs204994	6:32154998	1639	6.448	1.135e-10	++	agilent_242450	6	32154998	ADD
rs204994	6:32154998	1639	6.192	5.957e-10	++	agilent_4825	6	32154998	ADD
rs204994	6:32154998	1638	5.522	3.356e-08	++	agilent_7435	6	32154998	ADD
rs204993	6:32155581	1639	7.181	6.904e-13	++	agilent_220658	6	32155581	ADD
rs204993	6:32155581	1639	6.472	9.683e-11	++	agilent_222381	6	32155581	ADD
rs204993	6:32155581	1639	6.313	2.734e-10	++	agilent_223208	6	32155581	ADD
rs204993	6:32155581	1639	5.516	3.468e-08	++	agilent_226736	6	32155581	ADD
rs204993	6:32155581	1639	5.937	2.897e-09	++	agilent_229757	6	32155581	ADD
rs204993	6:32155581	1639	7.481	7.363e-14	++	agilent_231226	6	32155581	ADD
rs204993	6:32155581	1638	6.329	2.472e-10	++	agilent_235512	6	32155581	ADD
rs204993	6:32155581	1639	8.394	4.702e-17	++	agilent_241118	6	32155581	ADD
rs204993	6:32155581	1639	7.584	3.347e-14	++	agilent_241884	6	32155581	ADD
rs204993	6:32155581	1639	6.908	4.93e-12	++	agilent_242450	6	32155581	ADD
rs204993	6:32155581	1639	5.617	1.938e-08	++	agilent_4825	6	32155581	ADD
rs204992	6:32156908	1585	8.898	5.672e-19	++	agilent_220658	6	32156908	ADD
rs204992	6:32156908	1585	5.536	3.091e-08	++	agilent_221864	6	32156908	ADD
rs204992	6:32156908	1585	6.327	2.499e-10	++	agilent_222381	6	32156908	ADD
rs204992	6:32156908	1585	7.677	1.627e-14	++	agilent_223208	6	32156908	ADD
rs204992	6:32156908	1585	5.711	1.12e-08	++	agilent_226247	6	32156908	ADD
rs204992	6:32156908	1585	6.36	2.016e-10	++	agilent_226736	6	32156908	ADD
rs204992	6:32156908	1585	5.73	1.005e-08	++	agilent_227833	6	32156908	ADD
rs204992	6:32156908	1585	6.688	2.259e-11	++	agilent_229757	6	32156908	ADD
rs204992	6:32156908	1585	7.543	4.605e-14	++	agilent_231226	6	32156908	ADD
rs204992	6:32156908	1585	5.717	1.087e-08	++	agilent_234887	6	32156908	ADD
rs204992	6:32156908	1585	6.388	1.684e-10	++	agilent_235068	6	32156908	ADD
rs204992	6:32156908	1584	6.244	4.265e-10	++	agilent_235512	6	32156908	ADD
rs204992	6:32156908	1585	9.742	1.994e-22	++	agilent_241118	6	32156908	ADD
rs204992	6:32156908	1585	5.848	4.974e-09	++	agilent_241214	6	32156908	ADD
rs204992	6:32156908	1585	8.71	3.049e-18	++	agilent_241884	6	32156908	ADD
rs204992	6:32156908	1585	6.602	4.044e-11	++	agilent_242450	6	32156908	ADD
rs204992	6:32156908	1585	6.132	8.701e-10	++	agilent_4825	6	32156908	ADD
rs204992	6:32156908	1584	5.608	2.046e-08	++	agilent_7435	6	32156908	ADD
rs176095	6:32158319	1585	8.882	6.585e-19	++	agilent_220658	6	32158319	ADD
rs176095	6:32158319	1585	5.497	3.853e-08	++	agilent_221864	6	32158319	ADD
rs176095	6:32158319	1585	6.284	3.295e-10	++	agilent_222381	6	32158319	ADD
rs176095	6:32158319	1585	7.67	1.72e-14	++	agilent_223208	6	32158319	ADD
rs176095	6:32158319	1585	5.682	1.33e-08	++	agilent_226247	6	32158319	ADD
rs176095	6:32158319	1585	6.336	2.361e-10	++	agilent_226736	6	32158319	ADD
rs176095	6:32158319	1585	5.695	1.237e-08	++	agilent_227833	6	32158319	ADD
rs176095	6:32158319	1585	6.674	2.49e-11	++	agilent_229757	6	32158319	ADD
rs176095	6:32158319	1585	7.535	4.902e-14	++	agilent_231226	6	32158319	ADD
rs176095	6:32158319	1585	5.705	1.16e-08	++	agilent_234887	6	32158319	ADD
rs176095	6:32158319	1585	6.37	1.893e-10	++	agilent_235068	6	32158319	ADD
rs176095	6:32158319	1584	6.242	4.323e-10	++	agilent_235512	6	32158319	ADD
rs176095	6:32158319	1585	9.722	2.438e-22	++	agilent_241118	6	32158319	ADD
rs176095	6:32158319	1585	5.805	6.451e-09	++	agilent_241214	6	32158319	ADD
rs176095	6:32158319	1585	8.691	3.578e-18	++	agilent_241884	6	32158319	ADD
rs176095	6:32158319	1585	6.596	4.22e-11	++	agilent_242450	6	32158319	ADD
rs176095	6:32158319	1585	6.09	1.128e-09	++	agilent_4825	6	32158319	ADD
rs176095	6:32158319	1584	5.811	6.228e-09	++	agilent_7435	6	32158319	ADD
rs176095	6:32158319	1585	5.476	4.359e-08	++	twist_52109	6	32158319	ADD
rs3134605	6:32159956	1632	5.475	4.376e-08	++	agilent_141373	6	32159956	ADD
rs3134605	6:32159956	1632	7.252	4.111e-13	++	agilent_220658	6	32159956	ADD
rs3134605	6:32159956	1632	6.052	1.435e-09	++	agilent_222381	6	32159956	ADD
rs3134605	6:32159956	1632	6.738	1.601e-11	++	agilent_223208	6	32159956	ADD
rs3134605	6:32159956	1632	5.665	1.474e-08	++	agilent_224401	6	32159956	ADD
rs3134605	6:32159956	1632	5.685	1.311e-08	++	agilent_226247	6	32159956	ADD
rs3134605	6:32159956	1632	5.57	2.544e-08	++	agilent_227833	6	32159956	ADD
rs3134605	6:32159956	1632	7.224	5.063e-13	++	agilent_229757	6	32159956	ADD
rs3134605	6:32159956	1632	5.505	3.682e-08	++	agilent_231226	6	32159956	ADD
rs3134605	6:32159956	1632	6.06	1.361e-09	++	agilent_235068	6	32159956	ADD
rs3134605	6:32159956	1631	6.134	8.579e-10	++	agilent_235512	6	32159956	ADD
rs3134605	6:32159956	1632	6.309	2.8e-10	++	agilent_236333	6	32159956	ADD
rs3134605	6:32159956	1632	8.194	2.52e-16	++	agilent_241118	6	32159956	ADD
rs3134605	6:32159956	1632	5.518	3.421e-08	++	agilent_241214	6	32159956	ADD
rs3134605	6:32159956	1632	7.476	7.646e-14	++	agilent_241884	6	32159956	ADD
rs3134605	6:32159956	1632	6.487	8.731e-11	++	agilent_242450	6	32159956	ADD
rs3134605	6:32159956	1632	5.943	2.794e-09	++	agilent_4825	6	32159956	ADD
rs3134605	6:32159956	1632	6.31	2.799e-10	++	twist_35030	6	32159956	ADD
rs3096688	6:32161034	1585	-5.968	2.402e-09	--	agilent_226736	6	32161034	ADD
rs3096688	6:32161034	1585	-6.032	1.616e-09	--	agilent_231226	6	32161034	ADD
rs3096688	6:32161034	1585	6.545	5.96e-11	++	agilent_68956	6	32161034	ADD
rs3096688	6:32161034	1585	7.379	1.599e-13	++	agilent_84757	6	32161034	ADD
rs3096688	6:32161034	1585	7.096	1.281e-12	++	twist_64023	6	32161034	ADD
rs3096688	6:32161034	1585	8.139	3.975e-16	++	twist_88894	6	32161034	ADD
rs204991	6:32161366	1585	5.847	4.992e-09	++	agilent_141373	6	32161366	ADD
rs204991	6:32161366	1585	9.028	1.745e-19	++	agilent_220658	6	32161366	ADD
rs204991	6:32161366	1585	6.812	9.629e-12	++	agilent_222381	6	32161366	ADD
rs204991	6:32161366	1585	7.622	2.5e-14	++	agilent_223208	6	32161366	ADD
rs204991	6:32161366	1585	6.307	2.847e-10	++	agilent_226247	6	32161366	ADD
rs204991	6:32161366	1585	5.605	2.086e-08	++	agilent_226736	6	32161366	ADD
rs204991	6:32161366	1585	5.936	2.924e-09	++	agilent_227833	6	32161366	ADD
rs204991	6:32161366	1585	7.026	2.122e-12	++	agilent_229757	6	32161366	ADD
rs204991	6:32161366	1585	6.408	1.474e-10	++	agilent_234887	6	32161366	ADD
rs204991	6:32161366	1585	7.452	9.224e-14	++	agilent_235068	6	32161366	ADD
rs204991	6:32161366	1584	6.549	5.795e-11	++	agilent_235512	6	32161366	ADD
rs204991	6:32161366	1585	5.901	3.605e-09	++	agilent_236333	6	32161366	ADD
rs204991	6:32161366	1585	10.088	6.23e-24	++	agilent_241118	6	32161366	ADD
rs204991	6:32161366	1585	5.986	2.144e-09	++	agilent_241214	6	32161366	ADD
rs204991	6:32161366	1585	9.424	4.338e-21	++	agilent_241884	6	32161366	ADD
rs204991	6:32161366	1585	6.199	5.676e-10	++	agilent_4825	6	32161366	ADD
rs204991	6:32161366	1585	5.905	3.516e-09	++	twist_35030	6	32161366	ADD
rs3132940	6:32161396	1585	5.655	1.562e-08	++	agilent_222322	6	32161396	ADD
rs3132940	6:32161396	1585	-5.566	2.604e-08	--	agilent_239239	6	32161396	ADD
rs3132940	6:32161396	1585	-5.918	3.254e-09	--	agilent_5601	6	32161396	ADD
rs3132940	6:32161396	1585	10.64	1.943e-26	++	agilent_68956	6	32161396	ADD
rs3132940	6:32161396	1585	12.531	5.038e-36	++	agilent_84757	6	32161396	ADD
rs3132940	6:32161396	1585	5.933	2.977e-09	++	twist_11627	6	32161396	ADD
rs3132940	6:32161396	1585	6.072	1.262e-09	++	twist_14325	6	32161396	ADD
rs3132940	6:32161396	1584	6.13	8.79e-10	++	twist_1792	6	32161396	ADD
rs3132940	6:32161396	1584	7.012	2.35e-12	++	twist_23199	6	32161396	ADD
rs3132940	6:32161396	1585	6.981	2.932e-12	++	twist_23200	6	32161396	ADD
rs3132940	6:32161396	1585	7.045	1.851e-12	++	twist_26954	6	32161396	ADD
rs3132940	6:32161396	1585	5.492	3.977e-08	++	twist_28164	6	32161396	ADD
rs3132940	6:32161396	1585	7.296	2.964e-13	++	twist_30726	6	32161396	ADD
rs3132940	6:32161396	1585	-6.116	9.601e-10	--	twist_34337	6	32161396	ADD
rs3132940	6:32161396	1585	7.131	9.991e-13	++	twist_3824	6	32161396	ADD
rs3132940	6:32161396	1585	6.137	8.406e-10	++	twist_38776	6	32161396	ADD
rs3132940	6:32161396	1585	-6.663	2.678e-11	--	twist_39975	6	32161396	ADD
rs3132940	6:32161396	1585	11.051	2.169e-28	++	twist_64023	6	32161396	ADD
rs3132940	6:32161396	1585	13.092	3.668e-39	++	twist_88894	6	32161396	ADD
rs204990	6:32161430	1585	5.847	4.992e-09	++	agilent_141373	6	32161430	ADD
rs204990	6:32161430	1585	9.028	1.745e-19	++	agilent_220658	6	32161430	ADD
rs204990	6:32161430	1585	6.812	9.629e-12	++	agilent_222381	6	32161430	ADD
rs204990	6:32161430	1585	7.622	2.5e-14	++	agilent_223208	6	32161430	ADD
rs204990	6:32161430	1585	6.307	2.847e-10	++	agilent_226247	6	32161430	ADD
rs204990	6:32161430	1585	5.605	2.086e-08	++	agilent_226736	6	32161430	ADD
rs204990	6:32161430	1585	5.936	2.924e-09	++	agilent_227833	6	32161430	ADD
rs204990	6:32161430	1585	7.026	2.122e-12	++	agilent_229757	6	32161430	ADD
rs204990	6:32161430	1585	6.408	1.474e-10	++	agilent_234887	6	32161430	ADD
rs204990	6:32161430	1585	7.452	9.224e-14	++	agilent_235068	6	32161430	ADD
rs204990	6:32161430	1584	6.549	5.795e-11	++	agilent_235512	6	32161430	ADD
rs204990	6:32161430	1585	5.901	3.605e-09	++	agilent_236333	6	32161430	ADD
rs204990	6:32161430	1585	10.088	6.23e-24	++	agilent_241118	6	32161430	ADD
rs204990	6:32161430	1585	5.986	2.144e-09	++	agilent_241214	6	32161430	ADD
rs204990	6:32161430	1585	9.424	4.338e-21	++	agilent_241884	6	32161430	ADD
rs204990	6:32161430	1585	6.199	5.676e-10	++	agilent_4825	6	32161430	ADD
rs204990	6:32161430	1585	5.905	3.516e-09	++	twist_35030	6	32161430	ADD
rs204989	6:32161852	1585	5.847	4.992e-09	++	agilent_141373	6	32161852	ADD
rs204989	6:32161852	1585	9.028	1.745e-19	++	agilent_220658	6	32161852	ADD
rs204989	6:32161852	1585	6.812	9.629e-12	++	agilent_222381	6	32161852	ADD
rs204989	6:32161852	1585	7.622	2.5e-14	++	agilent_223208	6	32161852	ADD
rs204989	6:32161852	1585	6.307	2.847e-10	++	agilent_226247	6	32161852	ADD
rs204989	6:32161852	1585	5.605	2.086e-08	++	agilent_226736	6	32161852	ADD
rs204989	6:32161852	1585	5.936	2.924e-09	++	agilent_227833	6	32161852	ADD
rs204989	6:32161852	1585	7.026	2.122e-12	++	agilent_229757	6	32161852	ADD
rs204989	6:32161852	1585	6.408	1.474e-10	++	agilent_234887	6	32161852	ADD
rs204989	6:32161852	1585	7.452	9.224e-14	++	agilent_235068	6	32161852	ADD
rs204989	6:32161852	1584	6.549	5.795e-11	++	agilent_235512	6	32161852	ADD
rs204989	6:32161852	1585	5.901	3.605e-09	++	agilent_236333	6	32161852	ADD
rs204989	6:32161852	1585	10.088	6.23e-24	++	agilent_241118	6	32161852	ADD
rs204989	6:32161852	1585	5.986	2.144e-09	++	agilent_241214	6	32161852	ADD
rs204989	6:32161852	1585	9.424	4.338e-21	++	agilent_241884	6	32161852	ADD
rs204989	6:32161852	1585	6.199	5.676e-10	++	agilent_4825	6	32161852	ADD
rs204989	6:32161852	1585	5.905	3.516e-09	++	twist_35030	6	32161852	ADD
rs2071278	6:32165444	1585	5.532	3.167e-08	++	agilent_141373	6	32165444	ADD
rs2071278	6:32165444	1585	5.559	2.706e-08	++	agilent_188119	6	32165444	ADD
rs2071278	6:32165444	1585	5.801	6.58e-09	++	agilent_205649	6	32165444	ADD
rs2071278	6:32165444	1585	8.424	3.628e-17	++	agilent_220658	6	32165444	ADD
rs2071278	6:32165444	1585	7.285	3.222e-13	++	agilent_222381	6	32165444	ADD
rs2071278	6:32165444	1585	7.723	1.137e-14	++	agilent_223208	6	32165444	ADD
rs2071278	6:32165444	1585	5.559	2.707e-08	++	agilent_223825	6	32165444	ADD
rs2071278	6:32165444	1585	5.959	2.531e-09	++	agilent_224401	6	32165444	ADD
rs2071278	6:32165444	1585	6.665	2.651e-11	++	agilent_226247	6	32165444	ADD
rs2071278	6:32165444	1585	5.874	4.251e-09	++	agilent_227833	6	32165444	ADD
rs2071278	6:32165444	1585	7.59	3.19e-14	++	agilent_229757	6	32165444	ADD
rs2071278	6:32165444	1585	6.255	3.979e-10	++	agilent_234887	6	32165444	ADD
rs2071278	6:32165444	1585	6.889	5.618e-12	++	agilent_235068	6	32165444	ADD
rs2071278	6:32165444	1584	6.708	1.979e-11	++	agilent_235512	6	32165444	ADD
rs2071278	6:32165444	1585	6.906	4.996e-12	++	agilent_236333	6	32165444	ADD
rs2071278	6:32165444	1585	9.684	3.52e-22	++	agilent_241118	6	32165444	ADD
rs2071278	6:32165444	1585	6.028	1.658e-09	++	agilent_241214	6	32165444	ADD
rs2071278	6:32165444	1585	8.981	2.691e-19	++	agilent_241884	6	32165444	ADD
rs2071278	6:32165444	1585	-5.635	1.748e-08	--	agilent_26654	6	32165444	ADD
rs2071278	6:32165444	1585	6.411	1.447e-10	++	agilent_4825	6	32165444	ADD
rs2071278	6:32165444	1585	5.763	8.25e-09	++	agilent_74695	6	32165444	ADD
rs2071278	6:32165444	1585	6.741	1.575e-11	++	twist_35030	6	32165444	ADD
rs3132934	6:32167009	1585	-6.067	1.3e-09	--	agilent_226736	6	32167009	ADD
rs3132934	6:32167009	1585	-6.057	1.388e-09	--	agilent_231226	6	32167009	ADD
rs3132934	6:32167009	1585	6.59	4.402e-11	++	agilent_68956	6	32167009	ADD
rs3132934	6:32167009	1585	7.405	1.311e-13	++	agilent_84757	6	32167009	ADD
rs3132934	6:32167009	1585	7.143	9.108e-13	++	twist_64023	6	32167009	ADD
rs3132934	6:32167009	1585	8.165	3.214e-16	++	twist_88894	6	32167009	ADD
rs3134942	6:32168771	1639	-5.458	4.808e-08	--	agilent_180726	6	32168771	ADD
rs3134942	6:32168771	1639	5.514	3.503e-08	++	agilent_188119	6	32168771	ADD
rs3134942	6:32168771	1639	5.912	3.383e-09	++	agilent_205649	6	32168771	ADD
rs3134942	6:32168771	1639	9.717	2.547e-22	++	agilent_220658	6	32168771	ADD
rs3134942	6:32168771	1639	8.255	1.519e-16	++	agilent_222381	6	32168771	ADD
rs3134942	6:32168771	1639	8.658	4.803e-18	++	agilent_223208	6	32168771	ADD
rs3134942	6:32168771	1639	6.602	4.067e-11	++	agilent_223825	6	32168771	ADD
rs3134942	6:32168771	1639	6.128	8.882e-10	++	agilent_224401	6	32168771	ADD
rs3134942	6:32168771	1639	7.253	4.076e-13	++	agilent_226247	6	32168771	ADD
rs3134942	6:32168771	1639	5.906	3.516e-09	++	agilent_227833	6	32168771	ADD
rs3134942	6:32168771	1639	8.282	1.215e-16	++	agilent_229757	6	32168771	ADD
rs3134942	6:32168771	1639	7.098	1.263e-12	++	agilent_234887	6	32168771	ADD
rs3134942	6:32168771	1639	6.673	2.513e-11	++	agilent_235068	6	32168771	ADD
rs3134942	6:32168771	1638	7.324	2.411e-13	++	agilent_235512	6	32168771	ADD
rs3134942	6:32168771	1639	5.893	3.788e-09	++	agilent_236127	6	32168771	ADD
rs3134942	6:32168771	1639	6.793	1.098e-11	++	agilent_236333	6	32168771	ADD
rs3134942	6:32168771	1639	10.995	4.031e-28	++	agilent_241118	6	32168771	ADD
rs3134942	6:32168771	1639	6.439	1.206e-10	++	agilent_241214	6	32168771	ADD
rs3134942	6:32168771	1639	10.048	9.404e-24	++	agilent_241884	6	32168771	ADD
rs3134942	6:32168771	1639	5.798	6.716e-09	++	agilent_242450	6	32168771	ADD
rs3134942	6:32168771	1639	-5.976	2.281e-09	--	agilent_26654	6	32168771	ADD
rs3134942	6:32168771	1639	6.976	3.028e-12	++	agilent_4825	6	32168771	ADD
rs3134942	6:32168771	1639	6.214	5.178e-10	++	agilent_74695	6	32168771	ADD
rs3134942	6:32168771	1639	7.206	5.749e-13	++	twist_35030	6	32168771	ADD
rs3134942	6:32168771	1639	5.983	2.184e-09	++	twist_46764	6	32168771	ADD
rs2071287	6:32170433	1585	5.981	2.219e-09	++	agilent_84757	6	32170433	ADD
rs2071287	6:32170433	1585	6.125	9.08e-10	++	twist_64023	6	32170433	ADD
rs2071287	6:32170433	1585	7.036	1.982e-12	++	twist_88894	6	32170433	ADD
rs3132935	6:32171075	1585	5.466	4.615e-08	++	agilent_141373	6	32171075	ADD
rs3132935	6:32171075	1585	7.213	5.463e-13	++	agilent_220658	6	32171075	ADD
rs3132935	6:32171075	1585	5.738	9.587e-09	++	agilent_222381	6	32171075	ADD
rs3132935	6:32171075	1585	6.699	2.098e-11	++	agilent_223208	6	32171075	ADD
rs3132935	6:32171075	1585	5.537	3.075e-08	++	agilent_224401	6	32171075	ADD
rs3132935	6:32171075	1585	5.558	2.722e-08	++	agilent_226247	6	32171075	ADD
rs3132935	6:32171075	1585	5.692	1.258e-08	++	agilent_227833	6	32171075	ADD
rs3132935	6:32171075	1585	6.853	7.229e-12	++	agilent_229757	6	32171075	ADD
rs3132935	6:32171075	1585	5.586	2.319e-08	++	agilent_231226	6	32171075	ADD
rs3132935	6:32171075	1585	6.022	1.728e-09	++	agilent_235068	6	32171075	ADD
rs3132935	6:32171075	1584	5.846	5.043e-09	++	agilent_235512	6	32171075	ADD
rs3132935	6:32171075	1585	6.045	1.497e-09	++	agilent_236333	6	32171075	ADD
rs3132935	6:32171075	1585	8.185	2.722e-16	++	agilent_241118	6	32171075	ADD
rs3132935	6:32171075	1585	5.751	8.879e-09	++	agilent_241214	6	32171075	ADD
rs3132935	6:32171075	1585	7.401	1.355e-13	++	agilent_241884	6	32171075	ADD
rs3132935	6:32171075	1585	6.271	3.585e-10	++	agilent_242450	6	32171075	ADD
rs3132935	6:32171075	1585	5.606	2.067e-08	++	agilent_4825	6	32171075	ADD
rs3132935	6:32171075	1585	5.944	2.783e-09	++	twist_35030	6	32171075	ADD
rs2071277	6:32171683	1639	5.552	2.83e-08	++	agilent_68956	6	32171683	ADD
rs2071277	6:32171683	1639	6.037	1.567e-09	++	agilent_84757	6	32171683	ADD
rs2071277	6:32171683	1639	6.108	1.006e-09	++	twist_64023	6	32171683	ADD
rs2071277	6:32171683	1639	7.189	6.538e-13	++	twist_88894	6	32171683	ADD
rs1044506	6:32172065	1639	5.786	7.209e-09	++	agilent_222322	6	32172065	ADD
rs1044506	6:32172065	1639	-5.715	1.094e-08	--	agilent_237201	6	32172065	ADD
rs1044506	6:32172065	1639	-5.488	4.059e-08	--	agilent_239239	6	32172065	ADD
rs1044506	6:32172065	1639	-5.697	1.22e-08	--	agilent_240086	6	32172065	ADD
rs1044506	6:32172065	1639	-6.426	1.307e-10	--	agilent_5601	6	32172065	ADD
rs1044506	6:32172065	1639	10.731	7.298e-27	++	agilent_68956	6	32172065	ADD
rs1044506	6:32172065	1639	12.554	3.766e-36	++	agilent_84757	6	32172065	ADD
rs1044506	6:32172065	1639	6.338	2.331e-10	++	twist_11627	6	32172065	ADD
rs1044506	6:32172065	1639	5.846	5.032e-09	++	twist_12614	6	32172065	ADD
rs1044506	6:32172065	1639	6.479	9.219e-11	++	twist_14325	6	32172065	ADD
rs1044506	6:32172065	1638	6.016	1.791e-09	++	twist_1792	6	32172065	ADD
rs1044506	6:32172065	1638	6.785	1.158e-11	++	twist_23199	6	32172065	ADD
rs1044506	6:32172065	1639	6.95	3.657e-12	++	twist_23200	6	32172065	ADD
rs1044506	6:32172065	1639	7.042	1.892e-12	++	twist_26954	6	32172065	ADD
rs1044506	6:32172065	1639	7.337	2.18e-13	++	twist_30726	6	32172065	ADD
rs1044506	6:32172065	1639	-6.549	5.805e-11	--	twist_34337	6	32172065	ADD
rs1044506	6:32172065	1639	7.086	1.376e-12	++	twist_3824	6	32172065	ADD
rs1044506	6:32172065	1639	6.495	8.284e-11	++	twist_38776	6	32172065	ADD
rs1044506	6:32172065	1639	-6.96	3.402e-12	--	twist_39975	6	32172065	ADD
rs1044506	6:32172065	1639	11.017	3.156e-28	++	twist_64023	6	32172065	ADD
rs1044506	6:32172065	1639	13.035	7.77e-39	++	twist_88894	6	32172065	ADD
rs3131296	6:32172993	1585	5.501	3.769e-08	++	agilent_188119	6	32172993	ADD
rs3131296	6:32172993	1585	5.781	7.433e-09	++	agilent_205649	6	32172993	ADD
rs3131296	6:32172993	1585	9.537	1.476e-21	++	agilent_220658	6	32172993	ADD
rs3131296	6:32172993	1585	8.049	8.377e-16	++	agilent_222381	6	32172993	ADD
rs3131296	6:32172993	1585	8.664	4.57e-18	++	agilent_223208	6	32172993	ADD
rs3131296	6:32172993	1585	6.301	2.965e-10	++	agilent_223825	6	32172993	ADD
rs3131296	6:32172993	1585	6.033	1.605e-09	++	agilent_224401	6	32172993	ADD
rs3131296	6:32172993	1585	7.223	5.07e-13	++	agilent_226247	6	32172993	ADD
rs3131296	6:32172993	1585	5.958	2.554e-09	++	agilent_227833	6	32172993	ADD
rs3131296	6:32172993	1585	7.981	1.456e-15	++	agilent_229757	6	32172993	ADD
rs3131296	6:32172993	1585	6.993	2.686e-12	++	agilent_234887	6	32172993	ADD
rs3131296	6:32172993	1585	6.581	4.664e-11	++	agilent_235068	6	32172993	ADD
rs3131296	6:32172993	1584	7.248	4.223e-13	++	agilent_235512	6	32172993	ADD
rs3131296	6:32172993	1585	5.686	1.298e-08	++	agilent_236127	6	32172993	ADD
rs3131296	6:32172993	1585	6.81	9.755e-12	++	agilent_236333	6	32172993	ADD
rs3131296	6:32172993	1585	10.787	3.971e-27	++	agilent_241118	6	32172993	ADD
rs3131296	6:32172993	1585	6.533	6.463e-11	++	agilent_241214	6	32172993	ADD
rs3131296	6:32172993	1585	9.898	4.245e-23	++	agilent_241884	6	32172993	ADD
rs3131296	6:32172993	1585	5.589	2.29e-08	++	agilent_242450	6	32172993	ADD
rs3131296	6:32172993	1585	-5.962	2.498e-09	--	agilent_26654	6	32172993	ADD
rs3131296	6:32172993	1585	6.855	7.146e-12	++	agilent_4825	6	32172993	ADD
rs3131296	6:32172993	1585	6.219	4.988e-10	++	agilent_74695	6	32172993	ADD
rs3131296	6:32172993	1585	6.963	3.33e-12	++	twist_35030	6	32172993	ADD
rs3131296	6:32172993	1585	6.038	1.561e-09	++	twist_46764	6	32172993	ADD
rs3131295	6:32173257	1585	5.981	2.219e-09	++	agilent_84757	6	32173257	ADD
rs3131295	6:32173257	1585	6.125	9.08e-10	++	twist_64023	6	32173257	ADD
rs3131295	6:32173257	1585	7.036	1.982e-12	++	twist_88894	6	32173257	ADD
rs3130291	6:32175331	1585	5.466	4.615e-08	++	agilent_141373	6	32175331	ADD
rs3130291	6:32175331	1585	7.213	5.463e-13	++	agilent_220658	6	32175331	ADD
rs3130291	6:32175331	1585	5.738	9.587e-09	++	agilent_222381	6	32175331	ADD
rs3130291	6:32175331	1585	6.699	2.098e-11	++	agilent_223208	6	32175331	ADD
rs3130291	6:32175331	1585	5.537	3.075e-08	++	agilent_224401	6	32175331	ADD
rs3130291	6:32175331	1585	5.558	2.722e-08	++	agilent_226247	6	32175331	ADD
rs3130291	6:32175331	1585	5.692	1.258e-08	++	agilent_227833	6	32175331	ADD
rs3130291	6:32175331	1585	6.853	7.229e-12	++	agilent_229757	6	32175331	ADD
rs3130291	6:32175331	1585	5.586	2.319e-08	++	agilent_231226	6	32175331	ADD
rs3130291	6:32175331	1585	6.022	1.728e-09	++	agilent_235068	6	32175331	ADD
rs3130291	6:32175331	1584	5.846	5.043e-09	++	agilent_235512	6	32175331	ADD
rs3130291	6:32175331	1585	6.045	1.497e-09	++	agilent_236333	6	32175331	ADD
rs3130291	6:32175331	1585	8.185	2.722e-16	++	agilent_241118	6	32175331	ADD
rs3130291	6:32175331	1585	5.751	8.879e-09	++	agilent_241214	6	32175331	ADD
rs3130291	6:32175331	1585	7.401	1.355e-13	++	agilent_241884	6	32175331	ADD
rs3130291	6:32175331	1585	6.271	3.585e-10	++	agilent_242450	6	32175331	ADD
rs3130291	6:32175331	1585	5.606	2.067e-08	++	agilent_4825	6	32175331	ADD
rs3130291	6:32175331	1585	5.944	2.783e-09	++	twist_35030	6	32175331	ADD
rs206017	6:32176211	1585	-5.6	2.144e-08	--	agilent_226736	6	32176211	ADD
rs206017	6:32176211	1585	-6.15	7.74e-10	--	agilent_231226	6	32176211	ADD
rs206017	6:32176211	1585	6.103	1.042e-09	++	agilent_68956	6	32176211	ADD
rs206017	6:32176211	1585	6.54	6.146e-11	++	agilent_84757	6	32176211	ADD
rs206017	6:32176211	1585	6.41	1.457e-10	++	twist_64023	6	32176211	ADD
rs206017	6:32176211	1585	7.497	6.533e-14	++	twist_88894	6	32176211	ADD
rs3132947	6:32176782	1585	5.466	4.615e-08	++	agilent_141373	6	32176782	ADD
rs3132947	6:32176782	1585	7.213	5.463e-13	++	agilent_220658	6	32176782	ADD
rs3132947	6:32176782	1585	5.738	9.587e-09	++	agilent_222381	6	32176782	ADD
rs3132947	6:32176782	1585	6.699	2.098e-11	++	agilent_223208	6	32176782	ADD
rs3132947	6:32176782	1585	5.537	3.075e-08	++	agilent_224401	6	32176782	ADD
rs3132947	6:32176782	1585	5.558	2.722e-08	++	agilent_226247	6	32176782	ADD
rs3132947	6:32176782	1585	5.692	1.258e-08	++	agilent_227833	6	32176782	ADD
rs3132947	6:32176782	1585	6.853	7.229e-12	++	agilent_229757	6	32176782	ADD
rs3132947	6:32176782	1585	5.586	2.319e-08	++	agilent_231226	6	32176782	ADD
rs3132947	6:32176782	1585	6.022	1.728e-09	++	agilent_235068	6	32176782	ADD
rs3132947	6:32176782	1584	5.846	5.043e-09	++	agilent_235512	6	32176782	ADD
rs3132947	6:32176782	1585	6.045	1.497e-09	++	agilent_236333	6	32176782	ADD
rs3132947	6:32176782	1585	8.185	2.722e-16	++	agilent_241118	6	32176782	ADD
rs3132947	6:32176782	1585	5.751	8.879e-09	++	agilent_241214	6	32176782	ADD
rs3132947	6:32176782	1585	7.401	1.355e-13	++	agilent_241884	6	32176782	ADD
rs3132947	6:32176782	1585	6.271	3.585e-10	++	agilent_242450	6	32176782	ADD
rs3132947	6:32176782	1585	5.606	2.067e-08	++	agilent_4825	6	32176782	ADD
rs3132947	6:32176782	1585	5.944	2.783e-09	++	twist_35030	6	32176782	ADD
rs3130293	6:32177263	1585	-5.968	2.402e-09	--	agilent_226736	6	32177263	ADD
rs3130293	6:32177263	1585	-6.032	1.616e-09	--	agilent_231226	6	32177263	ADD
rs3130293	6:32177263	1585	6.545	5.96e-11	++	agilent_68956	6	32177263	ADD
rs3130293	6:32177263	1585	7.379	1.599e-13	++	agilent_84757	6	32177263	ADD
rs3130293	6:32177263	1585	7.096	1.281e-12	++	twist_64023	6	32177263	ADD
rs3130293	6:32177263	1585	8.139	3.975e-16	++	twist_88894	6	32177263	ADD
rs3130294	6:32178773	1585	5.931	3.008e-09	++	agilent_84757	6	32178773	ADD
rs3130294	6:32178773	1585	6.055	1.403e-09	++	twist_64023	6	32178773	ADD
rs3130294	6:32178773	1585	6.996	2.626e-12	++	twist_88894	6	32178773	ADD
rs3132956	6:32179438	1585	5.501	3.769e-08	++	agilent_188119	6	32179438	ADD
rs3132956	6:32179438	1585	5.781	7.433e-09	++	agilent_205649	6	32179438	ADD
rs3132956	6:32179438	1585	9.537	1.476e-21	++	agilent_220658	6	32179438	ADD
rs3132956	6:32179438	1585	8.049	8.377e-16	++	agilent_222381	6	32179438	ADD
rs3132956	6:32179438	1585	8.664	4.57e-18	++	agilent_223208	6	32179438	ADD
rs3132956	6:32179438	1585	6.301	2.965e-10	++	agilent_223825	6	32179438	ADD
rs3132956	6:32179438	1585	6.033	1.605e-09	++	agilent_224401	6	32179438	ADD
rs3132956	6:32179438	1585	7.223	5.07e-13	++	agilent_226247	6	32179438	ADD
rs3132956	6:32179438	1585	5.958	2.554e-09	++	agilent_227833	6	32179438	ADD
rs3132956	6:32179438	1585	7.981	1.456e-15	++	agilent_229757	6	32179438	ADD
rs3132956	6:32179438	1585	6.993	2.686e-12	++	agilent_234887	6	32179438	ADD
rs3132956	6:32179438	1585	6.581	4.664e-11	++	agilent_235068	6	32179438	ADD
rs3132956	6:32179438	1584	7.248	4.223e-13	++	agilent_235512	6	32179438	ADD
rs3132956	6:32179438	1585	5.686	1.298e-08	++	agilent_236127	6	32179438	ADD
rs3132956	6:32179438	1585	6.81	9.755e-12	++	agilent_236333	6	32179438	ADD
rs3132956	6:32179438	1585	10.787	3.971e-27	++	agilent_241118	6	32179438	ADD
rs3132956	6:32179438	1585	6.533	6.463e-11	++	agilent_241214	6	32179438	ADD
rs3132956	6:32179438	1585	9.898	4.245e-23	++	agilent_241884	6	32179438	ADD
rs3132956	6:32179438	1585	5.589	2.29e-08	++	agilent_242450	6	32179438	ADD
rs3132956	6:32179438	1585	-5.962	2.498e-09	--	agilent_26654	6	32179438	ADD
rs3132956	6:32179438	1585	6.855	7.146e-12	++	agilent_4825	6	32179438	ADD
rs3132956	6:32179438	1585	6.219	4.988e-10	++	agilent_74695	6	32179438	ADD
rs3132956	6:32179438	1585	6.963	3.33e-12	++	twist_35030	6	32179438	ADD
rs3132956	6:32179438	1585	6.038	1.561e-09	++	twist_46764	6	32179438	ADD
rs3131294	6:32180146	1585	5.753	8.784e-09	++	agilent_222322	6	32180146	ADD
rs3131294	6:32180146	1585	-5.532	3.166e-08	--	agilent_239239	6	32180146	ADD
rs3131294	6:32180146	1585	-5.965	2.449e-09	--	agilent_5601	6	32180146	ADD
rs3131294	6:32180146	1585	10.626	2.252e-26	++	agilent_68956	6	32180146	ADD
rs3131294	6:32180146	1585	12.517	6.007e-36	++	agilent_84757	6	32180146	ADD
rs3131294	6:32180146	1585	5.898	3.669e-09	++	twist_11627	6	32180146	ADD
rs3131294	6:32180146	1585	6.04	1.54e-09	++	twist_14325	6	32180146	ADD
rs3131294	6:32180146	1584	6.115	9.683e-10	++	twist_1792	6	32180146	ADD
rs3131294	6:32180146	1584	6.997	2.615e-12	++	twist_23199	6	32180146	ADD
rs3131294	6:32180146	1585	6.967	3.249e-12	++	twist_23200	6	32180146	ADD
rs3131294	6:32180146	1585	7.031	2.056e-12	++	twist_26954	6	32180146	ADD
rs3131294	6:32180146	1585	5.458	4.812e-08	++	twist_28164	6	32180146	ADD
rs3131294	6:32180146	1585	7.272	3.538e-13	++	twist_30726	6	32180146	ADD
rs3131294	6:32180146	1585	-6.152	7.673e-10	--	twist_34337	6	32180146	ADD
rs3131294	6:32180146	1585	7.117	1.104e-12	++	twist_3824	6	32180146	ADD
rs3131294	6:32180146	1585	6.248	4.165e-10	++	twist_38776	6	32180146	ADD
rs3131294	6:32180146	1585	-6.617	3.674e-11	--	twist_39975	6	32180146	ADD
rs3131294	6:32180146	1585	11.038	2.512e-28	++	twist_64023	6	32180146	ADD
rs3131294	6:32180146	1585	13.076	4.505e-39	++	twist_88894	6	32180146	ADD
rs3131290	6:32183175	1639	6.026	1.685e-09	++	agilent_220658	6	32183175	ADD
rs3131290	6:32183175	1639	5.864	4.527e-09	++	agilent_223208	6	32183175	ADD
rs3131290	6:32183175	1639	6.264	3.748e-10	++	agilent_241118	6	32183175	ADD
rs3131290	6:32183175	1639	5.707	1.147e-08	++	agilent_241884	6	32183175	ADD
rs3131290	6:32183175	1639	-5.669	1.433e-08	--	agilent_84757	6	32183175	ADD
rs3131290	6:32183175	1639	-5.492	3.975e-08	--	twist_64023	6	32183175	ADD
rs3131290	6:32183175	1639	-6.453	1.1e-10	--	twist_88894	6	32183175	ADD
rs3131291	6:32184066	1585	5.724	1.043e-08	++	agilent_223208	6	32184066	ADD
rs3131291	6:32184066	1585	5.564	2.633e-08	++	agilent_241118	6	32184066	ADD
rs3131291	6:32184066	1585	-6.141	8.189e-10	--	twist_88894	6	32184066	ADD
rs3096703	6:32184094	1585	5.724	1.043e-08	++	agilent_223208	6	32184094	ADD
rs3096703	6:32184094	1585	5.564	2.633e-08	++	agilent_241118	6	32184094	ADD
rs3096703	6:32184094	1585	-6.141	8.189e-10	--	twist_88894	6	32184094	ADD
rs3134799	6:32184221	1585	5.724	1.043e-08	++	agilent_223208	6	32184221	ADD
rs3134799	6:32184221	1585	5.564	2.633e-08	++	agilent_241118	6	32184221	ADD
rs3134799	6:32184221	1585	-6.141	8.189e-10	--	twist_88894	6	32184221	ADD
rs3134798	6:32184705	1639	-5.594	2.215e-08	--	agilent_226736	6	32184705	ADD
rs3134798	6:32184705	1639	6.736	1.63e-11	++	agilent_68956	6	32184705	ADD
rs3134798	6:32184705	1639	8.018	1.073e-15	++	agilent_84757	6	32184705	ADD
rs3134798	6:32184705	1639	7.533	4.948e-14	++	twist_64023	6	32184705	ADD
rs3134798	6:32184705	1639	8.697	3.395e-18	++	twist_88894	6	32184705	ADD
rs3134797	6:32186050	1585	5.724	1.043e-08	++	agilent_223208	6	32186050	ADD
rs3134797	6:32186050	1585	5.564	2.633e-08	++	agilent_241118	6	32186050	ADD
rs3134797	6:32186050	1585	-6.141	8.189e-10	--	twist_88894	6	32186050	ADD
rs3134932	6:32186147	1585	5.714	1.106e-08	++	agilent_220658	6	32186147	ADD
rs3134932	6:32186147	1585	5.783	7.317e-09	++	agilent_223208	6	32186147	ADD
rs3134932	6:32186147	1585	6.001	1.961e-09	++	agilent_241118	6	32186147	ADD
rs3134932	6:32186147	1585	5.695	1.231e-08	++	agilent_241884	6	32186147	ADD
rs3134932	6:32186147	1585	-5.643	1.668e-08	--	agilent_84757	6	32186147	ADD
rs3134932	6:32186147	1585	-6.309	2.807e-10	--	twist_88894	6	32186147	ADD
rs438475	6:32186245	1585	6.473	9.623e-11	++	agilent_6216	6	32186245	ADD
rs436388	6:32186264	1585	-5.786	7.219e-09	--	agilent_231226	6	32186264	ADD
rs436388	6:32186264	1585	5.688	1.286e-08	++	agilent_68956	6	32186264	ADD
rs436388	6:32186264	1585	6.731	1.69e-11	++	agilent_84757	6	32186264	ADD
rs436388	6:32186264	1585	6.37	1.892e-10	++	twist_64023	6	32186264	ADD
rs436388	6:32186264	1585	7.457	8.82e-14	++	twist_88894	6	32186264	ADD
rs444472	6:32186726	1585	5.667	1.457e-08	++	agilent_223208	6	32186726	ADD
rs444472	6:32186726	1585	-5.987	2.141e-09	--	twist_88894	6	32186726	ADD
rs394657	6:32187023	1585	5.667	1.457e-08	++	agilent_223208	6	32187023	ADD
rs394657	6:32187023	1585	-5.987	2.141e-09	--	twist_88894	6	32187023	ADD
rs1109771	6:32187605	1639	6.016	1.785e-09	++	agilent_68956	6	32187605	ADD
rs1109771	6:32187605	1639	6.309	2.817e-10	++	agilent_84757	6	32187605	ADD
rs1109771	6:32187605	1639	5.595	2.207e-08	++	twist_64023	6	32187605	ADD
rs1109771	6:32187605	1639	6.737	1.618e-11	++	twist_88894	6	32187605	ADD
rs8192589	6:32187637	1585	5.478	4.301e-08	++	agilent_188119	6	32187637	ADD
rs8192589	6:32187637	1585	5.755	8.663e-09	++	agilent_205649	6	32187637	ADD
rs8192589	6:32187637	1585	9.474	2.703e-21	++	agilent_220658	6	32187637	ADD
rs8192589	6:32187637	1585	8.158	3.394e-16	++	agilent_222381	6	32187637	ADD
rs8192589	6:32187637	1585	8.73	2.545e-18	++	agilent_223208	6	32187637	ADD
rs8192589	6:32187637	1585	6.27	3.601e-10	++	agilent_223825	6	32187637	ADD
rs8192589	6:32187637	1585	6.038	1.557e-09	++	agilent_224401	6	32187637	ADD
rs8192589	6:32187637	1585	7.162	7.957e-13	++	agilent_226247	6	32187637	ADD
rs8192589	6:32187637	1585	5.954	2.621e-09	++	agilent_227833	6	32187637	ADD
rs8192589	6:32187637	1585	7.938	2.047e-15	++	agilent_229757	6	32187637	ADD
rs8192589	6:32187637	1585	6.94	3.908e-12	++	agilent_234887	6	32187637	ADD
rs8192589	6:32187637	1585	6.532	6.468e-11	++	agilent_235068	6	32187637	ADD
rs8192589	6:32187637	1584	7.235	4.661e-13	++	agilent_235512	6	32187637	ADD
rs8192589	6:32187637	1585	5.685	1.304e-08	++	agilent_236127	6	32187637	ADD
rs8192589	6:32187637	1585	6.735	1.64e-11	++	agilent_236333	6	32187637	ADD
rs8192589	6:32187637	1585	10.719	8.28e-27	++	agilent_241118	6	32187637	ADD
rs8192589	6:32187637	1585	6.516	7.218e-11	++	agilent_241214	6	32187637	ADD
rs8192589	6:32187637	1585	9.829	8.431e-23	++	agilent_241884	6	32187637	ADD
rs8192589	6:32187637	1585	5.559	2.719e-08	++	agilent_242450	6	32187637	ADD
rs8192589	6:32187637	1585	-5.971	2.354e-09	--	agilent_26654	6	32187637	ADD
rs8192589	6:32187637	1585	6.985	2.841e-12	++	agilent_4825	6	32187637	ADD
rs8192589	6:32187637	1585	6.169	6.87e-10	++	agilent_74695	6	32187637	ADD
rs8192589	6:32187637	1585	6.909	4.888e-12	++	twist_35030	6	32187637	ADD
rs8192589	6:32187637	1585	6.154	7.546e-10	++	twist_46764	6	32187637	ADD
rs431722	6:32187722	1585	-5.636	1.745e-08	--	agilent_231226	6	32187722	ADD
rs431722	6:32187722	1585	5.759	8.463e-09	++	agilent_68956	6	32187722	ADD
rs431722	6:32187722	1585	6.404	1.513e-10	++	agilent_84757	6	32187722	ADD
rs431722	6:32187722	1585	6.051	1.437e-09	++	twist_64023	6	32187722	ADD
rs431722	6:32187722	1585	7.202	5.954e-13	++	twist_88894	6	32187722	ADD
rs422951	6:32188383	1639	-5.966	2.435e-09	--	twist_88894	6	32188383	ADD
rs715299	6:32189841	1585	5.926	3.098e-09	++	agilent_220658	6	32189841	ADD
rs715299	6:32189841	1585	5.656	1.549e-08	++	agilent_222381	6	32189841	ADD
rs715299	6:32189841	1585	5.939	2.864e-09	++	agilent_223208	6	32189841	ADD
rs715299	6:32189841	1585	6.056	1.393e-09	++	agilent_229757	6	32189841	ADD
rs715299	6:32189841	1585	5.915	3.31e-09	++	agilent_236127	6	32189841	ADD
rs715299	6:32189841	1585	7.085	1.388e-12	++	agilent_241118	6	32189841	ADD
rs715299	6:32189841	1585	6.724	1.77e-11	++	agilent_241884	6	32189841	ADD
rs715299	6:32189841	1585	-5.733	9.845e-09	--	twist_11627	6	32189841	ADD
rs715299	6:32189841	1585	-5.478	4.313e-08	--	twist_14325	6	32189841	ADD
rs715299	6:32189841	1585	5.577	2.44e-08	++	twist_52109	6	32189841	ADD
rs3134796	6:32189921	1585	5.501	3.769e-08	++	agilent_188119	6	32189921	ADD
rs3134796	6:32189921	1585	5.781	7.433e-09	++	agilent_205649	6	32189921	ADD
rs3134796	6:32189921	1585	9.537	1.476e-21	++	agilent_220658	6	32189921	ADD
rs3134796	6:32189921	1585	8.049	8.377e-16	++	agilent_222381	6	32189921	ADD
rs3134796	6:32189921	1585	8.664	4.57e-18	++	agilent_223208	6	32189921	ADD
rs3134796	6:32189921	1585	6.301	2.965e-10	++	agilent_223825	6	32189921	ADD
rs3134796	6:32189921	1585	6.033	1.605e-09	++	agilent_224401	6	32189921	ADD
rs3134796	6:32189921	1585	7.223	5.07e-13	++	agilent_226247	6	32189921	ADD
rs3134796	6:32189921	1585	5.958	2.554e-09	++	agilent_227833	6	32189921	ADD
rs3134796	6:32189921	1585	7.981	1.456e-15	++	agilent_229757	6	32189921	ADD
rs3134796	6:32189921	1585	6.993	2.686e-12	++	agilent_234887	6	32189921	ADD
rs3134796	6:32189921	1585	6.581	4.664e-11	++	agilent_235068	6	32189921	ADD
rs3134796	6:32189921	1584	7.248	4.223e-13	++	agilent_235512	6	32189921	ADD
rs3134796	6:32189921	1585	5.686	1.298e-08	++	agilent_236127	6	32189921	ADD
rs3134796	6:32189921	1585	6.81	9.755e-12	++	agilent_236333	6	32189921	ADD
rs3134796	6:32189921	1585	10.787	3.971e-27	++	agilent_241118	6	32189921	ADD
rs3134796	6:32189921	1585	6.533	6.463e-11	++	agilent_241214	6	32189921	ADD
rs3134796	6:32189921	1585	9.898	4.245e-23	++	agilent_241884	6	32189921	ADD
rs3134796	6:32189921	1585	5.589	2.29e-08	++	agilent_242450	6	32189921	ADD
rs3134796	6:32189921	1585	-5.962	2.498e-09	--	agilent_26654	6	32189921	ADD
rs3134796	6:32189921	1585	6.855	7.146e-12	++	agilent_4825	6	32189921	ADD
rs3134796	6:32189921	1585	6.219	4.988e-10	++	agilent_74695	6	32189921	ADD
rs3134796	6:32189921	1585	6.963	3.33e-12	++	twist_35030	6	32189921	ADD
rs3134796	6:32189921	1585	6.038	1.561e-09	++	twist_46764	6	32189921	ADD
rs3132946	6:32190028	1585	5.828	5.621e-09	++	agilent_222322	6	32190028	ADD
rs3132946	6:32190028	1585	-5.631	1.788e-08	--	agilent_239239	6	32190028	ADD
rs3132946	6:32190028	1585	-5.825	5.712e-09	--	agilent_5601	6	32190028	ADD
rs3132946	6:32190028	1585	10.67	1.411e-26	++	agilent_68956	6	32190028	ADD
rs3132946	6:32190028	1585	12.562	3.428e-36	++	agilent_84757	6	32190028	ADD
rs3132946	6:32190028	1585	5.889	3.885e-09	++	twist_11627	6	32190028	ADD
rs3132946	6:32190028	1585	6.025	1.692e-09	++	twist_14325	6	32190028	ADD
rs3132946	6:32190028	1584	5.99	2.101e-09	++	twist_1792	6	32190028	ADD
rs3132946	6:32190028	1584	6.867	6.575e-12	++	twist_23199	6	32190028	ADD
rs3132946	6:32190028	1585	6.856	7.073e-12	++	twist_23200	6	32190028	ADD
rs3132946	6:32190028	1585	7.082	1.416e-12	++	twist_26954	6	32190028	ADD
rs3132946	6:32190028	1585	5.471	4.466e-08	++	twist_28164	6	32190028	ADD
rs3132946	6:32190028	1585	7.222	5.129e-13	++	twist_30726	6	32190028	ADD
rs3132946	6:32190028	1585	-6.038	1.563e-09	--	twist_34337	6	32190028	ADD
rs3132946	6:32190028	1585	7.162	7.969e-13	++	twist_3824	6	32190028	ADD
rs3132946	6:32190028	1585	6.323	2.569e-10	++	twist_38776	6	32190028	ADD
rs3132946	6:32190028	1585	-6.666	2.628e-11	--	twist_39975	6	32190028	ADD
rs3132946	6:32190028	1585	11.078	1.599e-28	++	twist_64023	6	32190028	ADD
rs3132946	6:32190028	1585	13.123	2.446e-39	++	twist_88894	6	32190028	ADD
rs915895	6:32190217	1585	5.77	7.948e-09	++	agilent_220658	6	32190217	ADD
rs915895	6:32190217	1585	6.003	1.938e-09	++	agilent_223208	6	32190217	ADD
rs915895	6:32190217	1585	5.963	2.48e-09	++	agilent_229757	6	32190217	ADD
rs915895	6:32190217	1585	6.528	6.662e-11	++	agilent_231226	6	32190217	ADD
rs915895	6:32190217	1584	5.92	3.217e-09	++	agilent_235512	6	32190217	ADD
rs915895	6:32190217	1585	7.23	4.84e-13	++	agilent_241118	6	32190217	ADD
rs915895	6:32190217	1585	6.324	2.556e-10	++	agilent_241884	6	32190217	ADD
rs915895	6:32190217	1585	5.859	4.669e-09	++	agilent_242450	6	32190217	ADD
rs915895	6:32190217	1585	-5.512	3.549e-08	--	agilent_26654	6	32190217	ADD
rs915894	6:32190390	1639	6.001	1.961e-09	++	agilent_223208	6	32190390	ADD
rs915894	6:32190390	1639	6.061	1.352e-09	++	agilent_229757	6	32190390	ADD
rs915894	6:32190390	1639	6.689	2.253e-11	++	agilent_231226	6	32190390	ADD
rs915894	6:32190390	1638	6.979	2.966e-12	++	agilent_235512	6	32190390	ADD
rs915894	6:32190390	1639	6.151	7.699e-10	++	agilent_241118	6	32190390	ADD
rs915894	6:32190390	1639	5.75	8.94e-09	++	agilent_241884	6	32190390	ADD
rs915894	6:32190390	1639	6.483	8.995e-11	++	agilent_242450	6	32190390	ADD
rs443198	6:32190406	1639	5.846	5.043e-09	++	agilent_220658	6	32190406	ADD
rs443198	6:32190406	1639	5.731	1e-08	++	agilent_223208	6	32190406	ADD
rs443198	6:32190406	1639	5.728	1.017e-08	++	agilent_229757	6	32190406	ADD
rs443198	6:32190406	1639	7.401	1.351e-13	++	agilent_231226	6	32190406	ADD
rs443198	6:32190406	1639	7.267	3.676e-13	++	agilent_241118	6	32190406	ADD
rs443198	6:32190406	1639	6.222	4.914e-10	++	agilent_241884	6	32190406	ADD
rs443198	6:32190406	1639	6.261	3.834e-10	++	agilent_242450	6	32190406	ADD
rs434841	6:32191041	1585	6.233	4.572e-10	++	agilent_220658	6	32191041	ADD
rs434841	6:32191041	1585	7.031	2.044e-12	++	agilent_241118	6	32191041	ADD
rs434841	6:32191041	1585	6.116	9.578e-10	++	agilent_241884	6	32191041	ADD
rs434841	6:32191041	1585	-5.586	2.321e-08	--	agilent_68956	6	32191041	ADD
rs434841	6:32191041	1585	-5.529	3.211e-08	--	twist_88894	6	32191041	ADD
rs3134930	6:32191620	1639	5.759	8.442e-09	++	agilent_188119	6	32191620	ADD
rs3134930	6:32191620	1639	5.711	1.122e-08	++	agilent_220658	6	32191620	ADD
rs3134930	6:32191620	1639	6.383	1.735e-10	++	agilent_223208	6	32191620	ADD
rs3134930	6:32191620	1639	6.559	5.403e-11	++	agilent_241118	6	32191620	ADD
rs3134930	6:32191620	1639	5.857	4.711e-09	++	agilent_241884	6	32191620	ADD
rs3134930	6:32191620	1639	-5.692	1.257e-08	--	twist_11627	6	32191620	ADD
rs3134930	6:32191620	1639	-5.683	1.323e-08	--	twist_15602	6	32191620	ADD
rs3096702	6:32192331	1585	5.851	4.9e-09	++	agilent_68956	6	32192331	ADD
rs3096702	6:32192331	1585	6.775	1.248e-11	++	agilent_84757	6	32192331	ADD
rs3096702	6:32192331	1585	5.889	3.89e-09	++	twist_64023	6	32192331	ADD
rs3096702	6:32192331	1585	7.356	1.898e-13	++	twist_88894	6	32192331	ADD
rs391755	6:32192436	1584	6.464	1.022e-10	++	agilent_217792	6	32192436	ADD
rs391755	6:32192436	1585	5.83	5.544e-09	++	agilent_6216	6	32192436	ADD
rs391755	6:32192436	1585	5.532	3.162e-08	++	agilent_6963	6	32192436	ADD
rs391755	6:32192436	1585	5.664	1.475e-08	++	twist_15509	6	32192436	ADD
rs391755	6:32192436	1585	5.746	9.116e-09	++	twist_34196	6	32192436	ADD
rs397081	6:32192617	1584	6.431	1.27e-10	++	agilent_217792	6	32192617	ADD
rs397081	6:32192617	1585	6.699	2.104e-11	++	agilent_6216	6	32192617	ADD
rs397081	6:32192617	1585	6.372	1.865e-10	++	twist_15509	6	32192617	ADD
rs3130295	6:32193219	1585	5.544	2.96e-08	++	agilent_188119	6	32193219	ADD
rs3130295	6:32193219	1585	5.989	2.107e-09	++	agilent_220658	6	32193219	ADD
rs3130295	6:32193219	1585	6.899	5.242e-12	++	agilent_223208	6	32193219	ADD
rs3130295	6:32193219	1585	5.549	2.877e-08	++	agilent_229757	6	32193219	ADD
rs3130295	6:32193219	1585	6.896	5.361e-12	++	agilent_241118	6	32193219	ADD
rs3130295	6:32193219	1585	6.44	1.198e-10	++	agilent_241884	6	32193219	ADD
rs499606	6:32194308	1585	6.271	3.58e-10	++	agilent_6216	6	32194308	ADD
rs9267853	6:32195251	1585	5.828	5.621e-09	++	agilent_68956	6	32195251	ADD
rs9267853	6:32195251	1585	6.749	1.489e-11	++	agilent_84757	6	32195251	ADD
rs9267853	6:32195251	1585	5.861	4.611e-09	++	twist_64023	6	32195251	ADD
rs9267853	6:32195251	1585	7.325	2.384e-13	++	twist_88894	6	32195251	ADD
rs3132949	6:32195935	1585	5.454	4.918e-08	++	agilent_2111	6	32195935	ADD
rs3132948	6:32197219	1585	5.887	3.924e-09	++	agilent_182601	6	32197219	ADD
rs7739432	6:32198474	1585	5.735	9.759e-09	++	agilent_84757	6	32198474	ADD
rs7739432	6:32198474	1585	6.388	1.679e-10	++	twist_88894	6	32198474	ADD
rs404890	6:32198867	1585	6.432	1.261e-10	++	agilent_220658	6	32198867	ADD
rs404890	6:32198867	1585	6.289	3.192e-10	++	agilent_235068	6	32198867	ADD
rs404890	6:32198867	1585	6.732	1.671e-11	++	agilent_241118	6	32198867	ADD
rs404890	6:32198867	1585	6.279	3.412e-10	++	agilent_241884	6	32198867	ADD
rs404890	6:32198867	1585	-5.502	3.754e-08	--	agilent_84757	6	32198867	ADD
rs404890	6:32198867	1585	-5.627	1.836e-08	--	twist_88894	6	32198867	ADD
rs2849015	6:32198936	1585	6.396	1.596e-10	++	agilent_220658	6	32198936	ADD
rs2849015	6:32198936	1585	6.264	3.755e-10	++	agilent_235068	6	32198936	ADD
rs2849015	6:32198936	1585	6.693	2.186e-11	++	agilent_241118	6	32198936	ADD
rs2849015	6:32198936	1585	6.239	4.398e-10	++	agilent_241884	6	32198936	ADD
rs2849015	6:32198936	1585	-5.507	3.642e-08	--	agilent_84757	6	32198936	ADD
rs2849015	6:32198936	1585	-5.633	1.768e-08	--	twist_88894	6	32198936	ADD
rs377763	6:32199144	1585	5.454	4.93e-08	++	agilent_167207	6	32199144	ADD
rs377763	6:32199144	1585	5.988	2.127e-09	++	agilent_220184	6	32199144	ADD
rs377763	6:32199144	1585	8.344	7.198e-17	++	agilent_220658	6	32199144	ADD
rs377763	6:32199144	1585	5.576	2.455e-08	++	agilent_220951	6	32199144	ADD
rs377763	6:32199144	1585	5.782	7.379e-09	++	agilent_221864	6	32199144	ADD
rs377763	6:32199144	1585	6.949	3.689e-12	++	agilent_222381	6	32199144	ADD
rs377763	6:32199144	1585	8.138	4.008e-16	++	agilent_223208	6	32199144	ADD
rs377763	6:32199144	1585	5.772	7.814e-09	++	agilent_223466	6	32199144	ADD
rs377763	6:32199144	1585	5.926	3.097e-09	++	agilent_223641	6	32199144	ADD
rs377763	6:32199144	1585	6.593	4.302e-11	++	agilent_223825	6	32199144	ADD
rs377763	6:32199144	1585	6.5	8.035e-11	++	agilent_224401	6	32199144	ADD
rs377763	6:32199144	1585	6.978	2.998e-12	++	agilent_226247	6	32199144	ADD
rs377763	6:32199144	1585	5.741	9.432e-09	++	agilent_227833	6	32199144	ADD
rs377763	6:32199144	1585	8.103	5.349e-16	++	agilent_229757	6	32199144	ADD
rs377763	6:32199144	1585	5.474	4.409e-08	++	agilent_231039	6	32199144	ADD
rs377763	6:32199144	1585	6.837	8.067e-12	++	agilent_234887	6	32199144	ADD
rs377763	6:32199144	1585	5.832	5.488e-09	++	agilent_235068	6	32199144	ADD
rs377763	6:32199144	1585	5.929	3.04e-09	++	agilent_236127	6	32199144	ADD
rs377763	6:32199144	1585	6.251	4.081e-10	++	agilent_236333	6	32199144	ADD
rs377763	6:32199144	1585	5.787	7.151e-09	++	agilent_240644	6	32199144	ADD
rs377763	6:32199144	1585	9.713	2.667e-22	++	agilent_241118	6	32199144	ADD
rs377763	6:32199144	1585	6.485	8.892e-11	++	agilent_241214	6	32199144	ADD
rs377763	6:32199144	1585	9.022	1.854e-19	++	agilent_241884	6	32199144	ADD
rs377763	6:32199144	1585	5.5	3.793e-08	++	agilent_242450	6	32199144	ADD
rs377763	6:32199144	1585	5.954	2.621e-09	++	agilent_243958	6	32199144	ADD
rs377763	6:32199144	1585	6.298	3.009e-10	++	agilent_4825	6	32199144	ADD
rs377763	6:32199144	1585	6.529	6.613e-11	++	agilent_74695	6	32199144	ADD
rs377763	6:32199144	1585	-6.192	5.944e-10	--	twist_11627	6	32199144	ADD
rs377763	6:32199144	1585	-5.7	1.197e-08	--	twist_14325	6	32199144	ADD
rs377763	6:32199144	1585	6.966	3.27e-12	++	twist_15509	6	32199144	ADD
rs377763	6:32199144	1585	-6.022	1.72e-09	--	twist_15602	6	32199144	ADD
rs377763	6:32199144	1585	6.608	3.883e-11	++	twist_35030	6	32199144	ADD
rs377763	6:32199144	1585	5.64	1.701e-08	++	twist_52109	6	32199144	ADD
rs9267873	6:32199352	1585	5.771	7.873e-09	++	agilent_84757	6	32199352	ADD
rs9267873	6:32199352	1585	6.245	4.242e-10	++	twist_88894	6	32199352	ADD
rs438800	6:32200054	1584	5.821	5.836e-09	++	agilent_217792	6	32200054	ADD
rs438800	6:32200054	1585	6.364	1.971e-10	++	agilent_6216	6	32200054	ADD
rs438800	6:32200054	1585	6.209	5.32e-10	++	twist_15509	6	32200054	ADD
rs6913558	6:32200670	1585	6.11	9.943e-10	++	agilent_220658	6	32200670	ADD
rs6913558	6:32200670	1585	5.749	9.002e-09	++	agilent_223208	6	32200670	ADD
rs6913558	6:32200670	1585	6.21	5.299e-10	++	agilent_235068	6	32200670	ADD
rs6913558	6:32200670	1585	6.411	1.449e-10	++	agilent_241118	6	32200670	ADD
rs6913558	6:32200670	1585	6.228	4.732e-10	++	agilent_241884	6	32200670	ADD
rs6913558	6:32200670	1585	-6.038	1.563e-09	--	agilent_84757	6	32200670	ADD
rs6913558	6:32200670	1585	-5.66	1.512e-08	--	twist_11627	6	32200670	ADD
rs6913558	6:32200670	1585	-5.916	3.298e-09	--	twist_88894	6	32200670	ADD
rs9267877	6:32201027	1584	5.821	5.836e-09	++	agilent_217792	6	32201027	ADD
rs9267877	6:32201027	1585	6.364	1.971e-10	++	agilent_6216	6	32201027	ADD
rs9267877	6:32201027	1585	6.209	5.32e-10	++	twist_15509	6	32201027	ADD
rs9267879	6:32201207	1584	5.821	5.836e-09	++	agilent_217792	6	32201207	ADD
rs9267879	6:32201207	1585	6.364	1.971e-10	++	agilent_6216	6	32201207	ADD
rs9267879	6:32201207	1585	6.209	5.32e-10	++	twist_15509	6	32201207	ADD
rs9267881	6:32201269	1584	5.821	5.836e-09	++	agilent_217792	6	32201269	ADD
rs9267881	6:32201269	1585	6.364	1.971e-10	++	agilent_6216	6	32201269	ADD
rs9267881	6:32201269	1585	6.209	5.32e-10	++	twist_15509	6	32201269	ADD
rs9267883	6:32201291	1584	5.821	5.836e-09	++	agilent_217792	6	32201291	ADD
rs9267883	6:32201291	1585	6.364	1.971e-10	++	agilent_6216	6	32201291	ADD
rs9267883	6:32201291	1585	6.209	5.32e-10	++	twist_15509	6	32201291	ADD
rs9267884	6:32201335	1584	5.821	5.836e-09	++	agilent_217792	6	32201335	ADD
rs9267884	6:32201335	1585	6.364	1.971e-10	++	agilent_6216	6	32201335	ADD
rs9267884	6:32201335	1585	6.209	5.32e-10	++	twist_15509	6	32201335	ADD
rs9267885	6:32201439	1584	5.821	5.836e-09	++	agilent_217792	6	32201439	ADD
rs9267885	6:32201439	1585	6.364	1.971e-10	++	agilent_6216	6	32201439	ADD
rs9267885	6:32201439	1585	6.209	5.32e-10	++	twist_15509	6	32201439	ADD
rs443863	6:32201591	1584	6.429	1.283e-10	++	agilent_217792	6	32201591	ADD
rs443863	6:32201591	1585	6.709	1.956e-11	++	agilent_6216	6	32201591	ADD
rs443863	6:32201591	1585	6.39	1.655e-10	++	twist_15509	6	32201591	ADD
rs9267890	6:32202086	1584	5.753	8.778e-09	++	agilent_194982	6	32202086	ADD
rs9267890	6:32202086	1585	6.526	6.763e-11	++	agilent_222322	6	32202086	ADD
rs9267890	6:32202086	1585	-6.58	4.704e-11	--	agilent_237201	6	32202086	ADD
rs9267890	6:32202086	1585	-6.292	3.128e-10	--	agilent_240086	6	32202086	ADD
rs9267890	6:32202086	1585	-7.298	2.911e-13	--	agilent_5601	6	32202086	ADD
rs9267890	6:32202086	1585	11.077	1.625e-28	++	agilent_68956	6	32202086	ADD
rs9267890	6:32202086	1585	13.027	8.557e-39	++	agilent_84757	6	32202086	ADD
rs9267890	6:32202086	1584	6.514	7.298e-11	++	twist_1792	6	32202086	ADD
rs9267890	6:32202086	1584	7.25	4.167e-13	++	twist_23199	6	32202086	ADD
rs9267890	6:32202086	1585	7.654	1.956e-14	++	twist_23200	6	32202086	ADD
rs9267890	6:32202086	1585	5.574	2.491e-08	++	twist_24274	6	32202086	ADD
rs9267890	6:32202086	1585	7.235	4.653e-13	++	twist_26954	6	32202086	ADD
rs9267890	6:32202086	1585	5.68	1.348e-08	++	twist_28164	6	32202086	ADD
rs9267890	6:32202086	1585	7.12	1.08e-12	++	twist_30726	6	32202086	ADD
rs9267890	6:32202086	1585	-7.315	2.567e-13	--	twist_34337	6	32202086	ADD
rs9267890	6:32202086	1585	7.226	4.978e-13	++	twist_3824	6	32202086	ADD
rs9267890	6:32202086	1585	6.281	3.365e-10	++	twist_38776	6	32202086	ADD
rs9267890	6:32202086	1585	-7.723	1.136e-14	--	twist_39975	6	32202086	ADD
rs9267890	6:32202086	1585	5.781	7.417e-09	++	twist_46937	6	32202086	ADD
rs9267890	6:32202086	1343	5.984	2.177e-09	++	twist_5109	6	32202086	ADD
rs9267890	6:32202086	1585	11.545	7.85e-31	++	twist_64023	6	32202086	ADD
rs9267890	6:32202086	1585	13.662	1.721e-42	++	twist_88894	6	32202086	ADD
rs6924656	6:32202285	1584	5.821	5.836e-09	++	agilent_217792	6	32202285	ADD
rs6924656	6:32202285	1585	6.364	1.971e-10	++	agilent_6216	6	32202285	ADD
rs6924656	6:32202285	1585	6.209	5.32e-10	++	twist_15509	6	32202285	ADD
rs9267897	6:32202817	1585	5.771	7.873e-09	++	agilent_84757	6	32202817	ADD
rs9267897	6:32202817	1585	6.245	4.242e-10	++	twist_88894	6	32202817	ADD
rs9267898	6:32202935	1585	5.789	7.095e-09	++	agilent_84757	6	32202935	ADD
rs9267898	6:32202935	1585	6.44	1.193e-10	++	twist_88894	6	32202935	ADD
rs508445	6:32203347	1584	5.821	5.836e-09	++	agilent_217792	6	32203347	ADD
rs508445	6:32203347	1585	6.364	1.971e-10	++	agilent_6216	6	32203347	ADD
rs508445	6:32203347	1585	6.209	5.32e-10	++	twist_15509	6	32203347	ADD
rs2395107	6:32203591	1585	6.417	1.391e-10	++	agilent_220658	6	32203591	ADD
rs2395107	6:32203591	1585	6.276	3.466e-10	++	agilent_235068	6	32203591	ADD
rs2395107	6:32203591	1585	6.717	1.86e-11	++	agilent_241118	6	32203591	ADD
rs2395107	6:32203591	1585	6.264	3.745e-10	++	agilent_241884	6	32203591	ADD
rs2395107	6:32203591	1585	-5.515	3.48e-08	--	agilent_84757	6	32203591	ADD
rs2395107	6:32203591	1585	-5.638	1.716e-08	--	twist_88894	6	32203591	ADD
rs9267901	6:32203606	1584	5.821	5.836e-09	++	agilent_217792	6	32203606	ADD
rs9267901	6:32203606	1585	6.364	1.971e-10	++	agilent_6216	6	32203606	ADD
rs9267901	6:32203606	1585	6.209	5.32e-10	++	twist_15509	6	32203606	ADD
rs2395108	6:32203608	1585	6.144	8.028e-10	++	agilent_220658	6	32203608	ADD
rs2395108	6:32203608	1585	5.769	7.967e-09	++	agilent_223208	6	32203608	ADD
rs2395108	6:32203608	1585	6.234	4.543e-10	++	agilent_235068	6	32203608	ADD
rs2395108	6:32203608	1585	6.448	1.134e-10	++	agilent_241118	6	32203608	ADD
rs2395108	6:32203608	1585	6.265	3.717e-10	++	agilent_241884	6	32203608	ADD
rs2395108	6:32203608	1585	-6.032	1.616e-09	--	agilent_84757	6	32203608	ADD
rs2395108	6:32203608	1585	-5.643	1.67e-08	--	twist_11627	6	32203608	ADD
rs2395108	6:32203608	1585	-5.909	3.435e-09	--	twist_88894	6	32203608	ADD
rs9267904	6:32204207	1585	6.144	8.028e-10	++	agilent_220658	6	32204207	ADD
rs9267904	6:32204207	1585	5.769	7.967e-09	++	agilent_223208	6	32204207	ADD
rs9267904	6:32204207	1585	6.234	4.543e-10	++	agilent_235068	6	32204207	ADD
rs9267904	6:32204207	1585	6.448	1.134e-10	++	agilent_241118	6	32204207	ADD
rs9267904	6:32204207	1585	6.265	3.717e-10	++	agilent_241884	6	32204207	ADD
rs9267904	6:32204207	1585	-6.032	1.616e-09	--	agilent_84757	6	32204207	ADD
rs9267904	6:32204207	1585	-5.643	1.67e-08	--	twist_11627	6	32204207	ADD
rs9267904	6:32204207	1585	-5.909	3.435e-09	--	twist_88894	6	32204207	ADD
rs693797	6:32204433	1585	5.851	4.885e-09	++	agilent_220658	6	32204433	ADD
rs693797	6:32204433	1585	6.276	3.477e-10	++	agilent_235068	6	32204433	ADD
rs693797	6:32204433	1585	6.042	1.52e-09	++	agilent_241118	6	32204433	ADD
rs693797	6:32204433	1585	5.736	9.715e-09	++	agilent_241884	6	32204433	ADD
rs693797	6:32204433	1585	-6.19	6e-10	--	agilent_84757	6	32204433	ADD
rs693797	6:32204433	1585	-5.999	1.984e-09	--	twist_88894	6	32204433	ADD
rs3134925	6:32204657	1585	9.482	2.493e-21	++	agilent_220658	6	32204657	ADD
rs3134925	6:32204657	1585	7.736	1.024e-14	++	agilent_222381	6	32204657	ADD
rs3134925	6:32204657	1585	8.322	8.662e-17	++	agilent_223208	6	32204657	ADD
rs3134925	6:32204657	1584	5.695	1.237e-08	++	agilent_223589	6	32204657	ADD
rs3134925	6:32204657	1585	6.023	1.713e-09	++	agilent_223825	6	32204657	ADD
rs3134925	6:32204657	1585	6.133	8.619e-10	++	agilent_224401	6	32204657	ADD
rs3134925	6:32204657	1585	7.099	1.26e-12	++	agilent_226247	6	32204657	ADD
rs3134925	6:32204657	1585	5.846	5.025e-09	++	agilent_227833	6	32204657	ADD
rs3134925	6:32204657	1585	7.552	4.281e-14	++	agilent_229757	6	32204657	ADD
rs3134925	6:32204657	1585	7.617	2.587e-14	++	agilent_234887	6	32204657	ADD
rs3134925	6:32204657	1585	6.458	1.062e-10	++	agilent_235068	6	32204657	ADD
rs3134925	6:32204657	1584	6.655	2.833e-11	++	agilent_235512	6	32204657	ADD
rs3134925	6:32204657	1585	6.793	1.096e-11	++	agilent_236333	6	32204657	ADD
rs3134925	6:32204657	1585	10.964	5.68e-28	++	agilent_241118	6	32204657	ADD
rs3134925	6:32204657	1585	6.406	1.493e-10	++	agilent_241214	6	32204657	ADD
rs3134925	6:32204657	1585	9.897	4.305e-23	++	agilent_241884	6	32204657	ADD
rs3134925	6:32204657	1585	5.485	4.133e-08	++	agilent_242450	6	32204657	ADD
rs3134925	6:32204657	1585	-5.718	1.079e-08	--	agilent_26654	6	32204657	ADD
rs3134925	6:32204657	1585	7.175	7.25e-13	++	agilent_4825	6	32204657	ADD
rs3134925	6:32204657	1585	6.094	1.099e-09	++	agilent_74695	6	32204657	ADD
rs3134925	6:32204657	1585	6.989	2.76e-12	++	twist_35030	6	32204657	ADD
rs3134925	6:32204657	1585	5.964	2.459e-09	++	twist_46764	6	32204657	ADD
rs3134924	6:32204684	1585	9.482	2.493e-21	++	agilent_220658	6	32204684	ADD
rs3134924	6:32204684	1585	7.736	1.024e-14	++	agilent_222381	6	32204684	ADD
rs3134924	6:32204684	1585	8.322	8.662e-17	++	agilent_223208	6	32204684	ADD
rs3134924	6:32204684	1584	5.695	1.237e-08	++	agilent_223589	6	32204684	ADD
rs3134924	6:32204684	1585	6.023	1.713e-09	++	agilent_223825	6	32204684	ADD
rs3134924	6:32204684	1585	6.133	8.619e-10	++	agilent_224401	6	32204684	ADD
rs3134924	6:32204684	1585	7.099	1.26e-12	++	agilent_226247	6	32204684	ADD
rs3134924	6:32204684	1585	5.846	5.025e-09	++	agilent_227833	6	32204684	ADD
rs3134924	6:32204684	1585	7.552	4.281e-14	++	agilent_229757	6	32204684	ADD
rs3134924	6:32204684	1585	7.617	2.587e-14	++	agilent_234887	6	32204684	ADD
rs3134924	6:32204684	1585	6.458	1.062e-10	++	agilent_235068	6	32204684	ADD
rs3134924	6:32204684	1584	6.655	2.833e-11	++	agilent_235512	6	32204684	ADD
rs3134924	6:32204684	1585	6.793	1.096e-11	++	agilent_236333	6	32204684	ADD
rs3134924	6:32204684	1585	10.964	5.68e-28	++	agilent_241118	6	32204684	ADD
rs3134924	6:32204684	1585	6.406	1.493e-10	++	agilent_241214	6	32204684	ADD
rs3134924	6:32204684	1585	9.897	4.305e-23	++	agilent_241884	6	32204684	ADD
rs3134924	6:32204684	1585	5.485	4.133e-08	++	agilent_242450	6	32204684	ADD
rs3134924	6:32204684	1585	-5.718	1.079e-08	--	agilent_26654	6	32204684	ADD
rs3134924	6:32204684	1585	7.175	7.25e-13	++	agilent_4825	6	32204684	ADD
rs3134924	6:32204684	1585	6.094	1.099e-09	++	agilent_74695	6	32204684	ADD
rs3134924	6:32204684	1585	6.989	2.76e-12	++	twist_35030	6	32204684	ADD
rs3134924	6:32204684	1585	5.964	2.459e-09	++	twist_46764	6	32204684	ADD
rs9267907	6:32204926	1585	5.796	6.802e-09	++	agilent_84757	6	32204926	ADD
rs9267907	6:32204926	1585	6.27	3.621e-10	++	twist_88894	6	32204926	ADD
rs9267908	6:32204952	1585	6.144	8.028e-10	++	agilent_220658	6	32204952	ADD
rs9267908	6:32204952	1585	5.769	7.967e-09	++	agilent_223208	6	32204952	ADD
rs9267908	6:32204952	1585	6.234	4.543e-10	++	agilent_235068	6	32204952	ADD
rs9267908	6:32204952	1585	6.448	1.134e-10	++	agilent_241118	6	32204952	ADD
rs9267908	6:32204952	1585	6.265	3.717e-10	++	agilent_241884	6	32204952	ADD
rs9267908	6:32204952	1585	-6.032	1.616e-09	--	agilent_84757	6	32204952	ADD
rs9267908	6:32204952	1585	-5.643	1.67e-08	--	twist_11627	6	32204952	ADD
rs9267908	6:32204952	1585	-5.909	3.435e-09	--	twist_88894	6	32204952	ADD
rs9267911	6:32205110	1585	6.144	8.028e-10	++	agilent_220658	6	32205110	ADD
rs9267911	6:32205110	1585	5.769	7.967e-09	++	agilent_223208	6	32205110	ADD
rs9267911	6:32205110	1585	6.234	4.543e-10	++	agilent_235068	6	32205110	ADD
rs9267911	6:32205110	1585	6.448	1.134e-10	++	agilent_241118	6	32205110	ADD
rs9267911	6:32205110	1585	6.265	3.717e-10	++	agilent_241884	6	32205110	ADD
rs9267911	6:32205110	1585	-6.032	1.616e-09	--	agilent_84757	6	32205110	ADD
rs9267911	6:32205110	1585	-5.643	1.67e-08	--	twist_11627	6	32205110	ADD
rs9267911	6:32205110	1585	-5.909	3.435e-09	--	twist_88894	6	32205110	ADD
rs9267912	6:32205271	1585	6.144	8.028e-10	++	agilent_220658	6	32205271	ADD
rs9267912	6:32205271	1585	5.769	7.967e-09	++	agilent_223208	6	32205271	ADD
rs9267912	6:32205271	1585	6.234	4.543e-10	++	agilent_235068	6	32205271	ADD
rs9267912	6:32205271	1585	6.448	1.134e-10	++	agilent_241118	6	32205271	ADD
rs9267912	6:32205271	1585	6.265	3.717e-10	++	agilent_241884	6	32205271	ADD
rs9267912	6:32205271	1585	-6.032	1.616e-09	--	agilent_84757	6	32205271	ADD
rs9267912	6:32205271	1585	-5.643	1.67e-08	--	twist_11627	6	32205271	ADD
rs9267912	6:32205271	1585	-5.909	3.435e-09	--	twist_88894	6	32205271	ADD
rs9267913	6:32205339	1585	6.144	8.028e-10	++	agilent_220658	6	32205339	ADD
rs9267913	6:32205339	1585	5.769	7.967e-09	++	agilent_223208	6	32205339	ADD
rs9267913	6:32205339	1585	6.234	4.543e-10	++	agilent_235068	6	32205339	ADD
rs9267913	6:32205339	1585	6.448	1.134e-10	++	agilent_241118	6	32205339	ADD
rs9267913	6:32205339	1585	6.265	3.717e-10	++	agilent_241884	6	32205339	ADD
rs9267913	6:32205339	1585	-6.032	1.616e-09	--	agilent_84757	6	32205339	ADD
rs9267913	6:32205339	1585	-5.643	1.67e-08	--	twist_11627	6	32205339	ADD
rs9267913	6:32205339	1585	-5.909	3.435e-09	--	twist_88894	6	32205339	ADD
rs6900833	6:32205863	1585	5.789	7.095e-09	++	agilent_84757	6	32205863	ADD
rs6900833	6:32205863	1585	6.44	1.193e-10	++	twist_88894	6	32205863	ADD
rs3130303	6:32205867	1585	9.482	2.493e-21	++	agilent_220658	6	32205867	ADD
rs3130303	6:32205867	1585	7.736	1.024e-14	++	agilent_222381	6	32205867	ADD
rs3130303	6:32205867	1585	8.322	8.662e-17	++	agilent_223208	6	32205867	ADD
rs3130303	6:32205867	1584	5.695	1.237e-08	++	agilent_223589	6	32205867	ADD
rs3130303	6:32205867	1585	6.023	1.713e-09	++	agilent_223825	6	32205867	ADD
rs3130303	6:32205867	1585	6.133	8.619e-10	++	agilent_224401	6	32205867	ADD
rs3130303	6:32205867	1585	7.099	1.26e-12	++	agilent_226247	6	32205867	ADD
rs3130303	6:32205867	1585	5.846	5.025e-09	++	agilent_227833	6	32205867	ADD
rs3130303	6:32205867	1585	7.552	4.281e-14	++	agilent_229757	6	32205867	ADD
rs3130303	6:32205867	1585	7.617	2.587e-14	++	agilent_234887	6	32205867	ADD
rs3130303	6:32205867	1585	6.458	1.062e-10	++	agilent_235068	6	32205867	ADD
rs3130303	6:32205867	1584	6.655	2.833e-11	++	agilent_235512	6	32205867	ADD
rs3130303	6:32205867	1585	6.793	1.096e-11	++	agilent_236333	6	32205867	ADD
rs3130303	6:32205867	1585	10.964	5.68e-28	++	agilent_241118	6	32205867	ADD
rs3130303	6:32205867	1585	6.406	1.493e-10	++	agilent_241214	6	32205867	ADD
rs3130303	6:32205867	1585	9.897	4.305e-23	++	agilent_241884	6	32205867	ADD
rs3130303	6:32205867	1585	5.485	4.133e-08	++	agilent_242450	6	32205867	ADD
rs3130303	6:32205867	1585	-5.718	1.079e-08	--	agilent_26654	6	32205867	ADD
rs3130303	6:32205867	1585	7.175	7.25e-13	++	agilent_4825	6	32205867	ADD
rs3130303	6:32205867	1585	6.094	1.099e-09	++	agilent_74695	6	32205867	ADD
rs3130303	6:32205867	1585	6.989	2.76e-12	++	twist_35030	6	32205867	ADD
rs3130303	6:32205867	1585	5.964	2.459e-09	++	twist_46764	6	32205867	ADD
rs6901158	6:32205942	1585	9.482	2.493e-21	++	agilent_220658	6	32205942	ADD
rs6901158	6:32205942	1585	7.736	1.024e-14	++	agilent_222381	6	32205942	ADD
rs6901158	6:32205942	1585	8.322	8.662e-17	++	agilent_223208	6	32205942	ADD
rs6901158	6:32205942	1584	5.695	1.237e-08	++	agilent_223589	6	32205942	ADD
rs6901158	6:32205942	1585	6.023	1.713e-09	++	agilent_223825	6	32205942	ADD
rs6901158	6:32205942	1585	6.133	8.619e-10	++	agilent_224401	6	32205942	ADD
rs6901158	6:32205942	1585	7.099	1.26e-12	++	agilent_226247	6	32205942	ADD
rs6901158	6:32205942	1585	5.846	5.025e-09	++	agilent_227833	6	32205942	ADD
rs6901158	6:32205942	1585	7.552	4.281e-14	++	agilent_229757	6	32205942	ADD
rs6901158	6:32205942	1585	7.617	2.587e-14	++	agilent_234887	6	32205942	ADD
rs6901158	6:32205942	1585	6.458	1.062e-10	++	agilent_235068	6	32205942	ADD
rs6901158	6:32205942	1584	6.655	2.833e-11	++	agilent_235512	6	32205942	ADD
rs6901158	6:32205942	1585	6.793	1.096e-11	++	agilent_236333	6	32205942	ADD
rs6901158	6:32205942	1585	10.964	5.68e-28	++	agilent_241118	6	32205942	ADD
rs6901158	6:32205942	1585	6.406	1.493e-10	++	agilent_241214	6	32205942	ADD
rs6901158	6:32205942	1585	9.897	4.305e-23	++	agilent_241884	6	32205942	ADD
rs6901158	6:32205942	1585	5.485	4.133e-08	++	agilent_242450	6	32205942	ADD
rs6901158	6:32205942	1585	-5.718	1.079e-08	--	agilent_26654	6	32205942	ADD
rs6901158	6:32205942	1585	7.175	7.25e-13	++	agilent_4825	6	32205942	ADD
rs6901158	6:32205942	1585	6.094	1.099e-09	++	agilent_74695	6	32205942	ADD
rs6901158	6:32205942	1585	6.989	2.76e-12	++	twist_35030	6	32205942	ADD
rs6901158	6:32205942	1585	5.964	2.459e-09	++	twist_46764	6	32205942	ADD
rs9267922	6:32206465	1585	7.43	1.089e-13	++	agilent_220658	6	32206465	ADD
rs9267922	6:32206465	1585	6.432	1.256e-10	++	agilent_222381	6	32206465	ADD
rs9267922	6:32206465	1585	7.572	3.683e-14	++	agilent_223208	6	32206465	ADD
rs9267922	6:32206465	1585	5.948	2.714e-09	++	agilent_224401	6	32206465	ADD
rs9267922	6:32206465	1585	6.201	5.622e-10	++	agilent_226247	6	32206465	ADD
rs9267922	6:32206465	1585	6.08	1.204e-09	++	agilent_229757	6	32206465	ADD
rs9267922	6:32206465	1585	6.091	1.121e-09	++	agilent_234887	6	32206465	ADD
rs9267922	6:32206465	1585	6.001	1.959e-09	++	agilent_236333	6	32206465	ADD
rs9267922	6:32206465	1585	9.073	1.159e-19	++	agilent_241118	6	32206465	ADD
rs9267922	6:32206465	1585	5.634	1.756e-08	++	agilent_241214	6	32206465	ADD
rs9267922	6:32206465	1585	7.778	7.363e-15	++	agilent_241884	6	32206465	ADD
rs9267922	6:32206465	1585	6.377	1.807e-10	++	agilent_4825	6	32206465	ADD
rs9267922	6:32206465	1585	6.459	1.053e-10	++	twist_35030	6	32206465	ADD
rs9267922	6:32206465	1585	5.79	7.045e-09	++	twist_46764	6	32206465	ADD
rs3134937	6:32206539	1585	5.81	6.245e-09	++	agilent_188119	6	32206539	ADD
rs3134937	6:32206539	1585	5.507	3.652e-08	++	agilent_205649	6	32206539	ADD
rs3134937	6:32206539	1585	6.089	1.137e-09	++	agilent_220658	6	32206539	ADD
rs3134937	6:32206539	1585	6.746	1.518e-11	++	agilent_223208	6	32206539	ADD
rs3134937	6:32206539	1585	5.512	3.55e-08	++	agilent_236333	6	32206539	ADD
rs3134937	6:32206539	1585	6.416	1.395e-10	++	agilent_241118	6	32206539	ADD
rs3134937	6:32206539	1585	6.566	5.169e-11	++	agilent_241884	6	32206539	ADD
rs3134937	6:32206539	1585	-5.478	4.313e-08	--	twist_11627	6	32206539	ADD
rs3134937	6:32206539	1585	-5.775	7.711e-09	--	twist_15602	6	32206539	ADD
rs3134937	6:32206539	1585	5.739	9.54e-09	++	twist_35030	6	32206539	ADD
rs3134937	6:32206539	1585	5.601	2.126e-08	++	twist_46764	6	32206539	ADD
rs76827949	6:32207051	1584	6.637	3.203e-11	++	agilent_217792	6	32207051	ADD
rs76827949	6:32207051	1585	5.919	3.238e-09	++	agilent_6216	6	32207051	ADD
rs76827949	6:32207051	1585	5.484	4.161e-08	++	twist_34196	6	32207051	ADD
rs3130304	6:32207181	1585	5.815	6.078e-09	++	agilent_188119	6	32207181	ADD
rs3130304	6:32207181	1585	6.875	6.197e-12	++	agilent_220658	6	32207181	ADD
rs3130304	6:32207181	1585	6.187	6.142e-10	++	agilent_222381	6	32207181	ADD
rs3130304	6:32207181	1585	6.862	6.795e-12	++	agilent_223208	6	32207181	ADD
rs3130304	6:32207181	1585	6.008	1.879e-09	++	agilent_234887	6	32207181	ADD
rs3130304	6:32207181	1585	5.698	1.215e-08	++	agilent_236333	6	32207181	ADD
rs3130304	6:32207181	1585	7.493	6.746e-14	++	agilent_241118	6	32207181	ADD
rs3130304	6:32207181	1585	7.356	1.897e-13	++	agilent_241884	6	32207181	ADD
rs3130304	6:32207181	1585	5.976	2.293e-09	++	twist_35030	6	32207181	ADD
rs3130304	6:32207181	1585	5.559	2.708e-08	++	twist_46764	6	32207181	ADD
rs416352	6:32207393	1585	5.883	4.038e-09	++	agilent_220658	6	32207393	ADD
rs416352	6:32207393	1585	5.99	2.102e-09	++	agilent_223208	6	32207393	ADD
rs416352	6:32207393	1585	5.459	4.788e-08	++	agilent_236333	6	32207393	ADD
rs416352	6:32207393	1585	6.31	2.787e-10	++	agilent_241118	6	32207393	ADD
rs416352	6:32207393	1585	6.063	1.335e-09	++	agilent_241884	6	32207393	ADD
rs416352	6:32207393	1585	-7.278	3.387e-13	--	twist_11627	6	32207393	ADD
rs416352	6:32207393	1585	-5.485	4.126e-08	--	twist_12614	6	32207393	ADD
rs416352	6:32207393	1585	-6.748	1.5e-11	--	twist_14325	6	32207393	ADD
rs416352	6:32207393	1585	-7.258	3.917e-13	--	twist_15602	6	32207393	ADD
rs416352	6:32207393	1585	5.817	5.974e-09	++	twist_35030	6	32207393	ADD
rs416352	6:32207393	1585	-5.981	2.216e-09	--	twist_41103	6	32207393	ADD
rs4947255	6:32207483	1584	6.637	3.203e-11	++	agilent_217792	6	32207483	ADD
rs4947255	6:32207483	1585	5.919	3.238e-09	++	agilent_6216	6	32207483	ADD
rs4947255	6:32207483	1585	5.484	4.161e-08	++	twist_34196	6	32207483	ADD
rs4947337	6:32207512	1584	6.637	3.203e-11	++	agilent_217792	6	32207512	ADD
rs4947337	6:32207512	1585	5.919	3.238e-09	++	agilent_6216	6	32207512	ADD
rs4947337	6:32207512	1585	5.484	4.161e-08	++	twist_34196	6	32207512	ADD
rs393481	6:32207959	1585	5.883	4.038e-09	++	agilent_220658	6	32207959	ADD
rs393481	6:32207959	1585	5.99	2.102e-09	++	agilent_223208	6	32207959	ADD
rs393481	6:32207959	1585	5.459	4.788e-08	++	agilent_236333	6	32207959	ADD
rs393481	6:32207959	1585	6.31	2.787e-10	++	agilent_241118	6	32207959	ADD
rs393481	6:32207959	1585	6.063	1.335e-09	++	agilent_241884	6	32207959	ADD
rs393481	6:32207959	1585	-7.278	3.387e-13	--	twist_11627	6	32207959	ADD
rs393481	6:32207959	1585	-5.485	4.126e-08	--	twist_12614	6	32207959	ADD
rs393481	6:32207959	1585	-6.748	1.5e-11	--	twist_14325	6	32207959	ADD
rs393481	6:32207959	1585	-7.258	3.917e-13	--	twist_15602	6	32207959	ADD
rs393481	6:32207959	1585	5.817	5.974e-09	++	twist_35030	6	32207959	ADD
rs393481	6:32207959	1585	-5.981	2.216e-09	--	twist_41103	6	32207959	ADD
rs424232	6:32208324	1585	7.361	1.832e-13	++	agilent_220658	6	32208324	ADD
rs424232	6:32208324	1585	5.79	7.034e-09	++	agilent_222381	6	32208324	ADD
rs424232	6:32208324	1585	6.476	9.412e-11	++	agilent_223208	6	32208324	ADD
rs424232	6:32208324	1585	5.523	3.34e-08	++	agilent_234887	6	32208324	ADD
rs424232	6:32208324	1585	5.747	9.102e-09	++	agilent_236333	6	32208324	ADD
rs424232	6:32208324	1585	8.037	9.207e-16	++	agilent_241118	6	32208324	ADD
rs424232	6:32208324	1585	7.385	1.529e-13	++	agilent_241884	6	32208324	ADD
rs424232	6:32208324	1585	5.663	1.488e-08	++	agilent_6423	6	32208324	ADD
rs424232	6:32208324	1585	6.178	6.479e-10	++	twist_35030	6	32208324	ADD
rs424232	6:32208324	1585	-5.767	8.059e-09	--	twist_53018	6	32208324	ADD
rs447459	6:32208673	1585	5.699	1.204e-08	++	agilent_182601	6	32208673	ADD
rs447459	6:32208673	1585	5.553	2.801e-08	++	agilent_90858	6	32208673	ADD
rs376549	6:32208697	1585	5.587	2.307e-08	++	agilent_220658	6	32208697	ADD
rs376549	6:32208697	1585	5.501	3.781e-08	++	agilent_224401	6	32208697	ADD
rs376549	6:32208697	1585	6.24	4.377e-10	++	agilent_241118	6	32208697	ADD
rs376549	6:32208697	1585	5.516	3.463e-08	++	agilent_241884	6	32208697	ADD
rs376549	6:32208697	1585	5.501	3.768e-08	++	agilent_74695	6	32208697	ADD
rs376549	6:32208697	1585	-8.216	2.099e-16	--	twist_11627	6	32208697	ADD
rs376549	6:32208697	1585	-6.219	4.993e-10	--	twist_12614	6	32208697	ADD
rs376549	6:32208697	1585	-7.481	7.402e-14	--	twist_14325	6	32208697	ADD
rs376549	6:32208697	1585	-8.265	1.395e-16	--	twist_15602	6	32208697	ADD
rs376549	6:32208697	1585	5.477	4.32e-08	++	twist_35030	6	32208697	ADD
rs376549	6:32208697	1585	-6.827	8.689e-12	--	twist_41103	6	32208697	ADD
rs394038	6:32208698	1585	7.174	7.281e-13	++	agilent_220658	6	32208698	ADD
rs394038	6:32208698	1585	5.735	9.741e-09	++	agilent_222381	6	32208698	ADD
rs394038	6:32208698	1585	6.435	1.237e-10	++	agilent_223208	6	32208698	ADD
rs394038	6:32208698	1585	5.558	2.735e-08	++	agilent_234887	6	32208698	ADD
rs394038	6:32208698	1585	5.737	9.663e-09	++	agilent_236333	6	32208698	ADD
rs394038	6:32208698	1585	7.915	2.477e-15	++	agilent_241118	6	32208698	ADD
rs394038	6:32208698	1585	7.273	3.527e-13	++	agilent_241884	6	32208698	ADD
rs394038	6:32208698	1585	5.479	4.278e-08	++	agilent_6423	6	32208698	ADD
rs394038	6:32208698	1585	6.156	7.455e-10	++	twist_35030	6	32208698	ADD
rs394038	6:32208698	1585	-5.764	8.225e-09	--	twist_53018	6	32208698	ADD
rs17208230	6:32208843	1584	6.586	4.527e-11	++	agilent_217792	6	32208843	ADD
rs17208230	6:32208843	1585	6.035	1.592e-09	++	agilent_6216	6	32208843	ADD
rs382259	6:32209027	1585	5.617	1.946e-08	++	agilent_2111	6	32209027	ADD
rs382259	6:32209027	1584	5.784	7.3e-09	++	agilent_24672	6	32209027	ADD
rs12529559	6:32209198	1585	5.856	4.733e-09	++	agilent_229777	6	32209198	ADD
rs75981033	6:32209210	1584	6.586	4.527e-11	++	agilent_217792	6	32209210	ADD
rs75981033	6:32209210	1585	6.035	1.592e-09	++	agilent_6216	6	32209210	ADD
rs143548785	6:32209312	1584	6.879	6.01e-12	++	agilent_217792	6	32209312	ADD
rs143548785	6:32209312	1585	6.121	9.285e-10	++	agilent_6216	6	32209312	ADD
rs146341946	6:32209324	1584	6.879	6.01e-12	++	agilent_217792	6	32209324	ADD
rs146341946	6:32209324	1585	6.121	9.285e-10	++	agilent_6216	6	32209324	ADD
rs507778	6:32209861	1585	5.732	9.927e-09	++	agilent_220658	6	32209861	ADD
rs507778	6:32209861	1585	5.847	4.996e-09	++	agilent_223208	6	32209861	ADD
rs507778	6:32209861	1585	5.985	2.159e-09	++	agilent_241118	6	32209861	ADD
rs507778	6:32209861	1585	5.574	2.487e-08	++	agilent_241884	6	32209861	ADD
rs507778	6:32209861	1585	-6.924	4.405e-12	--	twist_11627	6	32209861	ADD
rs507778	6:32209861	1585	-6.437	1.223e-10	--	twist_14325	6	32209861	ADD
rs507778	6:32209861	1585	-6.841	7.884e-12	--	twist_15602	6	32209861	ADD
rs507778	6:32209861	1585	5.654	1.565e-08	++	twist_35030	6	32209861	ADD
rs507778	6:32209861	1585	-5.581	2.39e-08	--	twist_41103	6	32209861	ADD
rs75057504	6:32209943	1584	6.264	3.747e-10	++	agilent_217792	6	32209943	ADD
rs75057504	6:32209943	1585	5.537	3.07e-08	++	agilent_6216	6	32209943	ADD
rs75057504	6:32209943	1585	5.574	2.485e-08	++	twist_34196	6	32209943	ADD
rs371156	6:32209963	1585	5.667	1.453e-08	++	agilent_2111	6	32209963	ADD
rs371156	6:32209963	1584	5.77	7.931e-09	++	agilent_24672	6	32209963	ADD
rs72502602	6:32210399	1584	6.879	6.01e-12	++	agilent_217792	6	32210399	ADD
rs72502602	6:32210399	1585	6.121	9.285e-10	++	agilent_6216	6	32210399	ADD
rs17201875	6:32210556	1584	6.879	6.01e-12	++	agilent_217792	6	32210556	ADD
rs17201875	6:32210556	1585	6.121	9.285e-10	++	agilent_6216	6	32210556	ADD
rs17201882	6:32210565	1584	6.879	6.01e-12	++	agilent_217792	6	32210565	ADD
rs17201882	6:32210565	1585	6.121	9.285e-10	++	agilent_6216	6	32210565	ADD
rs419132	6:32210799	1585	5.559	2.706e-08	++	agilent_2111	6	32210799	ADD
rs419132	6:32210799	1584	5.872	4.305e-09	++	agilent_24672	6	32210799	ADD
rs377743	6:32211065	1585	5.726	1.03e-08	++	agilent_2111	6	32211065	ADD
rs377743	6:32211065	1584	5.732	9.912e-09	++	agilent_24672	6	32211065	ADD
rs412657	6:32211085	1585	5.582	2.374e-08	++	agilent_223208	6	32211085	ADD
rs412657	6:32211085	1585	-6.204	5.499e-10	--	twist_11627	6	32211085	ADD
rs412657	6:32211085	1585	-5.945	2.758e-09	--	twist_14325	6	32211085	ADD
rs412657	6:32211085	1585	-6.33	2.457e-10	--	twist_15602	6	32211085	ADD
rs412657	6:32211085	1585	6.125	9.041e-10	++	twist_35030	6	32211085	ADD
rs9267947	6:32211218	1585	5.773	7.802e-09	++	agilent_220658	6	32211218	ADD
rs9267947	6:32211218	1585	5.498	3.846e-08	++	agilent_223208	6	32211218	ADD
rs9267947	6:32211218	1585	6.962	3.346e-12	++	agilent_241118	6	32211218	ADD
rs9267947	6:32211218	1585	5.452	4.972e-08	++	agilent_241884	6	32211218	ADD
rs9267947	6:32211218	1585	-5.583	2.364e-08	--	twist_43231	6	32211218	ADD
rs411326	6:32211317	1585	5.502	3.751e-08	++	agilent_90858	6	32211317	ADD
rs9267948	6:32212233	1585	5.491	3.994e-08	++	agilent_9680	6	32212233	ADD
rs9267948	6:32212233	1585	5.537	3.077e-08	++	twist_26954	6	32212233	ADD
rs9267948	6:32212233	1585	6.475	9.484e-11	++	twist_43231	6	32212233	ADD
rs9267948	6:32212233	1585	5.547	2.903e-08	++	twist_53018	6	32212233	ADD
rs9267948	6:32212233	1585	5.621	1.9e-08	++	twist_88894	6	32212233	ADD
rs9267949	6:32212237	1585	5.491	3.994e-08	++	agilent_9680	6	32212237	ADD
rs9267949	6:32212237	1585	5.537	3.077e-08	++	twist_26954	6	32212237	ADD
rs9267949	6:32212237	1585	6.475	9.484e-11	++	twist_43231	6	32212237	ADD
rs9267949	6:32212237	1585	5.547	2.903e-08	++	twist_53018	6	32212237	ADD
rs9267949	6:32212237	1585	5.621	1.9e-08	++	twist_88894	6	32212237	ADD
rs9267950	6:32212241	1585	5.491	3.994e-08	++	agilent_9680	6	32212241	ADD
rs9267950	6:32212241	1585	5.537	3.077e-08	++	twist_26954	6	32212241	ADD
rs9267950	6:32212241	1585	6.475	9.484e-11	++	twist_43231	6	32212241	ADD
rs9267950	6:32212241	1585	5.547	2.903e-08	++	twist_53018	6	32212241	ADD
rs9267950	6:32212241	1585	5.621	1.9e-08	++	twist_88894	6	32212241	ADD
rs9267951	6:32212655	1585	5.504	3.703e-08	++	agilent_171284	6	32212655	ADD
rs9267951	6:32212655	1585	5.62	1.908e-08	++	agilent_222726	6	32212655	ADD
rs9267951	6:32212655	1585	5.709	1.138e-08	++	agilent_241121	6	32212655	ADD
rs9267951	6:32212655	1585	-6.727	1.727e-11	--	agilent_84757	6	32212655	ADD
rs9267951	6:32212655	1585	6.266	3.697e-10	++	agilent_9680	6	32212655	ADD
rs9267951	6:32212655	1585	5.999	1.99e-09	++	twist_34337	6	32212655	ADD
rs9267951	6:32212655	1585	5.986	2.145e-09	++	twist_43231	6	32212655	ADD
rs9267951	6:32212655	1585	6.122	9.238e-10	++	twist_55551	6	32212655	ADD
rs9267951	6:32212655	1585	-5.784	7.315e-09	--	twist_64023	6	32212655	ADD
rs9267951	6:32212655	1585	-6.675	2.473e-11	--	twist_88894	6	32212655	ADD
rs17576984	6:32212985	1585	5.786	7.227e-09	++	agilent_6216	6	32212985	ADD
rs9267955	6:32213150	1585	-5.566	2.601e-08	--	agilent_171144	6	32213150	ADD
rs9267955	6:32213150	1584	5.927	3.092e-09	++	agilent_194982	6	32213150	ADD
rs9267955	6:32213150	1585	6.833	8.325e-12	++	agilent_222322	6	32213150	ADD
rs9267955	6:32213150	1585	-6.702	2.059e-11	--	agilent_237201	6	32213150	ADD
rs9267955	6:32213150	1585	-6.379	1.783e-10	--	agilent_240086	6	32213150	ADD
rs9267955	6:32213150	1585	-7.249	4.188e-13	--	agilent_5601	6	32213150	ADD
rs9267955	6:32213150	1585	11.256	2.164e-29	++	agilent_68956	6	32213150	ADD
rs9267955	6:32213150	1585	13.059	5.681e-39	++	agilent_84757	6	32213150	ADD
rs9267955	6:32213150	1585	5.653	1.578e-08	++	twist_11627	6	32213150	ADD
rs9267955	6:32213150	1585	5.479	4.278e-08	++	twist_14325	6	32213150	ADD
rs9267955	6:32213150	1584	6.319	2.625e-10	++	twist_1792	6	32213150	ADD
rs9267955	6:32213150	1584	7.069	1.557e-12	++	twist_23199	6	32213150	ADD
rs9267955	6:32213150	1585	7.445	9.691e-14	++	twist_23200	6	32213150	ADD
rs9267955	6:32213150	1585	5.608	2.045e-08	++	twist_24274	6	32213150	ADD
rs9267955	6:32213150	1585	7.357	1.878e-13	++	twist_26954	6	32213150	ADD
rs9267955	6:32213150	1585	5.737	9.658e-09	++	twist_28164	6	32213150	ADD
rs9267955	6:32213150	1585	7.302	2.832e-13	++	twist_30726	6	32213150	ADD
rs9267955	6:32213150	1344	5.475	4.382e-08	++	twist_34234	6	32213150	ADD
rs9267955	6:32213150	1585	-7.253	4.064e-13	--	twist_34337	6	32213150	ADD
rs9267955	6:32213150	1585	7.028	2.097e-12	++	twist_3824	6	32213150	ADD
rs9267955	6:32213150	1585	6.249	4.126e-10	++	twist_38776	6	32213150	ADD
rs9267955	6:32213150	1585	-7.63	2.356e-14	--	twist_39975	6	32213150	ADD
rs9267955	6:32213150	1585	5.977	2.268e-09	++	twist_46937	6	32213150	ADD
rs9267955	6:32213150	1343	5.865	4.49e-09	++	twist_5109	6	32213150	ADD
rs9267955	6:32213150	1585	11.556	6.853e-31	++	twist_64023	6	32213150	ADD
rs9267955	6:32213150	1585	13.68	1.346e-42	++	twist_88894	6	32213150	ADD
rs454748	6:32213210	1585	-6.132	8.697e-10	--	agilent_84757	6	32213210	ADD
rs454748	6:32213210	1585	-6.612	3.801e-11	--	twist_88894	6	32213210	ADD
rs9267956	6:32213638	1585	-6.773	1.26e-11	--	agilent_84757	6	32213638	ADD
rs9267956	6:32213638	1585	-5.755	8.648e-09	--	twist_64023	6	32213638	ADD
rs9267956	6:32213638	1585	-7.333	2.243e-13	--	twist_88894	6	32213638	ADD
rs440169	6:32213788	1585	-6.215	5.121e-10	--	agilent_84757	6	32213788	ADD
rs440169	6:32213788	1585	-6.837	8.096e-12	--	twist_88894	6	32213788	ADD
rs450124	6:32213809	1585	-6.188	6.107e-10	--	agilent_84757	6	32213809	ADD
rs450124	6:32213809	1585	-6.621	3.564e-11	--	twist_88894	6	32213809	ADD
rs547153	6:32214193	1585	-6.215	5.121e-10	--	agilent_84757	6	32214193	ADD
rs547153	6:32214193	1585	-6.837	8.096e-12	--	twist_88894	6	32214193	ADD
rs693294	6:32214431	1585	-6.188	6.107e-10	--	agilent_84757	6	32214431	ADD
rs693294	6:32214431	1585	-6.621	3.564e-11	--	twist_88894	6	32214431	ADD
rs9267958	6:32214616	1585	-6.215	5.121e-10	--	agilent_84757	6	32214616	ADD
rs9267958	6:32214616	1585	-6.837	8.096e-12	--	twist_88894	6	32214616	ADD
rs563412	6:32215063	1585	-6.188	6.107e-10	--	agilent_84757	6	32215063	ADD
rs563412	6:32215063	1585	-6.621	3.564e-11	--	twist_88894	6	32215063	ADD
rs405875	6:32215188	1585	-6.195	5.825e-10	--	agilent_84757	6	32215188	ADD
rs405875	6:32215188	1585	-6.629	3.371e-11	--	twist_88894	6	32215188	ADD
rs410283	6:32215198	1585	-6.188	6.107e-10	--	agilent_84757	6	32215198	ADD
rs410283	6:32215198	1585	-6.621	3.564e-11	--	twist_88894	6	32215198	ADD
rs2515892	6:32215252	1585	-6.188	6.107e-10	--	agilent_84757	6	32215252	ADD
rs2515892	6:32215252	1585	-6.621	3.564e-11	--	twist_88894	6	32215252	ADD
rs400139	6:32215292	1585	-6.188	6.107e-10	--	agilent_84757	6	32215292	ADD
rs400139	6:32215292	1585	-6.621	3.564e-11	--	twist_88894	6	32215292	ADD
rs399897	6:32215314	1585	-6.188	6.107e-10	--	agilent_84757	6	32215314	ADD
rs399897	6:32215314	1585	-6.621	3.564e-11	--	twist_88894	6	32215314	ADD
rs3130309	6:32215472	1585	6.279	3.399e-10	++	agilent_222322	6	32215472	ADD
rs3130309	6:32215472	1585	6.916	4.652e-12	++	agilent_68956	6	32215472	ADD
rs3130309	6:32215472	1585	8.614	7.048e-18	++	agilent_84757	6	32215472	ADD
rs3130309	6:32215472	1585	6.265	3.717e-10	++	agilent_88528	6	32215472	ADD
rs3130309	6:32215472	1585	6.882	5.897e-12	++	twist_64023	6	32215472	ADD
rs3130309	6:32215472	1585	8.637	5.781e-18	++	twist_88894	6	32215472	ADD
rs2894239	6:32215796	1585	-6.215	5.121e-10	--	agilent_84757	6	32215796	ADD
rs2894239	6:32215796	1585	-6.837	8.096e-12	--	twist_88894	6	32215796	ADD
rs2395110	6:32215876	1585	-6.188	6.107e-10	--	agilent_84757	6	32215876	ADD
rs2395110	6:32215876	1585	-6.621	3.564e-11	--	twist_88894	6	32215876	ADD
rs2395111	6:32215964	1585	-6.188	6.107e-10	--	agilent_84757	6	32215964	ADD
rs2395111	6:32215964	1585	-6.621	3.564e-11	--	twist_88894	6	32215964	ADD
rs3115575	6:32216891	1585	-6.215	5.121e-10	--	agilent_84757	6	32216891	ADD
rs3115575	6:32216891	1585	-6.837	8.096e-12	--	twist_88894	6	32216891	ADD
rs6457508	6:32216963	1585	-6.215	5.121e-10	--	agilent_84757	6	32216963	ADD
rs6457508	6:32216963	1585	-6.837	8.096e-12	--	twist_88894	6	32216963	ADD
rs6457510	6:32217046	1585	-6.215	5.121e-10	--	agilent_84757	6	32217046	ADD
rs6457510	6:32217046	1585	-6.837	8.096e-12	--	twist_88894	6	32217046	ADD
rs6936204	6:32217092	1585	-5.763	8.265e-09	--	agilent_5601	6	32217092	ADD
rs6936204	6:32217092	1585	7.493	6.721e-14	++	agilent_68956	6	32217092	ADD
rs6936204	6:32217092	1585	9.265	1.951e-20	++	agilent_84757	6	32217092	ADD
rs6936204	6:32217092	1585	6.485	8.873e-11	++	agilent_88528	6	32217092	ADD
rs6936204	6:32217092	1585	-6.311	2.774e-10	--	twist_34337	6	32217092	ADD
rs6936204	6:32217092	1585	7.743	9.721e-15	++	twist_64023	6	32217092	ADD
rs6936204	6:32217092	1585	9.43	4.11e-21	++	twist_88894	6	32217092	ADD
rs6936204	6:32217092	1585	5.703	1.174e-08	++	twist_92147	6	32217092	ADD
rs9267970	6:32217160	1585	-6.215	5.121e-10	--	agilent_84757	6	32217160	ADD
rs9267970	6:32217160	1585	-6.837	8.096e-12	--	twist_88894	6	32217160	ADD
rs9267971	6:32217185	1585	-6.215	5.121e-10	--	agilent_84757	6	32217185	ADD
rs9267971	6:32217185	1585	-6.837	8.096e-12	--	twist_88894	6	32217185	ADD
rs9267972	6:32217232	1585	6.279	3.399e-10	++	agilent_222322	6	32217232	ADD
rs9267972	6:32217232	1585	6.916	4.652e-12	++	agilent_68956	6	32217232	ADD
rs9267972	6:32217232	1585	8.614	7.048e-18	++	agilent_84757	6	32217232	ADD
rs9267972	6:32217232	1585	6.265	3.717e-10	++	agilent_88528	6	32217232	ADD
rs9267972	6:32217232	1585	6.882	5.897e-12	++	twist_64023	6	32217232	ADD
rs9267972	6:32217232	1585	8.637	5.781e-18	++	twist_88894	6	32217232	ADD
rs3130311	6:32217367	1585	-6.215	5.121e-10	--	agilent_84757	6	32217367	ADD
rs3130311	6:32217367	1585	-6.837	8.096e-12	--	twist_88894	6	32217367	ADD
rs3115574	6:32217413	1585	-5.763	8.265e-09	--	agilent_5601	6	32217413	ADD
rs3115574	6:32217413	1585	7.493	6.721e-14	++	agilent_68956	6	32217413	ADD
rs3115574	6:32217413	1585	9.265	1.951e-20	++	agilent_84757	6	32217413	ADD
rs3115574	6:32217413	1585	6.485	8.873e-11	++	agilent_88528	6	32217413	ADD
rs3115574	6:32217413	1585	-6.311	2.774e-10	--	twist_34337	6	32217413	ADD
rs3115574	6:32217413	1585	7.743	9.721e-15	++	twist_64023	6	32217413	ADD
rs3115574	6:32217413	1585	9.43	4.11e-21	++	twist_88894	6	32217413	ADD
rs3115574	6:32217413	1585	5.703	1.174e-08	++	twist_92147	6	32217413	ADD
rs3130312	6:32217436	1585	-6.215	5.121e-10	--	agilent_84757	6	32217436	ADD
rs3130312	6:32217436	1585	-6.837	8.096e-12	--	twist_88894	6	32217436	ADD
rs3130313	6:32217453	1585	-6.215	5.121e-10	--	agilent_84757	6	32217453	ADD
rs3130313	6:32217453	1585	-6.837	8.096e-12	--	twist_88894	6	32217453	ADD
rs2395112	6:32217594	1585	-6.215	5.121e-10	--	agilent_84757	6	32217594	ADD
rs2395112	6:32217594	1585	-6.837	8.096e-12	--	twist_88894	6	32217594	ADD
rs2894240	6:32217846	1585	-6.215	5.121e-10	--	agilent_84757	6	32217846	ADD
rs2894240	6:32217846	1585	-6.837	8.096e-12	--	twist_88894	6	32217846	ADD
rs9267988	6:32218325	1585	-6.751	1.473e-11	--	agilent_84757	6	32218325	ADD
rs9267988	6:32218325	1585	-5.736	9.676e-09	--	twist_64023	6	32218325	ADD
rs9267988	6:32218325	1585	-7.312	2.634e-13	--	twist_88894	6	32218325	ADD
rs3115573	6:32218843	1585	-6.215	5.121e-10	--	agilent_84757	6	32218843	ADD
rs3115573	6:32218843	1585	-6.837	8.096e-12	--	twist_88894	6	32218843	ADD
rs3096701	6:32219159	1585	-6.215	5.121e-10	--	agilent_84757	6	32219159	ADD
rs3096701	6:32219159	1585	-6.837	8.096e-12	--	twist_88894	6	32219159	ADD
rs9267989	6:32219320	1585	5.841	5.188e-09	++	agilent_15915	6	32219320	ADD
rs9267989	6:32219320	1585	5.64	1.705e-08	++	agilent_241121	6	32219320	ADD
rs9267989	6:32219320	1585	5.476	4.35e-08	++	agilent_6936	6	32219320	ADD
rs9267989	6:32219320	1585	-5.528	3.246e-08	--	agilent_84757	6	32219320	ADD
rs9267989	6:32219320	1585	6.418	1.383e-10	++	agilent_9680	6	32219320	ADD
rs9267989	6:32219320	1585	6.44	1.193e-10	++	twist_55551	6	32219320	ADD
rs9267989	6:32219320	1585	-5.756	8.625e-09	--	twist_88894	6	32219320	ADD
rs9267992	6:32220397	1585	-5.577	2.445e-08	--	agilent_171144	6	32220397	ADD
rs9267992	6:32220397	1584	5.898	3.671e-09	++	agilent_194982	6	32220397	ADD
rs9267992	6:32220397	1585	6.792	1.109e-11	++	agilent_222322	6	32220397	ADD
rs9267992	6:32220397	1585	-6.728	1.722e-11	--	agilent_237201	6	32220397	ADD
rs9267992	6:32220397	1585	-5.456	4.883e-08	--	agilent_239239	6	32220397	ADD
rs9267992	6:32220397	1585	-6.391	1.648e-10	--	agilent_240086	6	32220397	ADD
rs9267992	6:32220397	1585	-7.282	3.288e-13	--	agilent_5601	6	32220397	ADD
rs9267992	6:32220397	1585	11.341	8.226e-30	++	agilent_68956	6	32220397	ADD
rs9267992	6:32220397	1585	13.109	2.939e-39	++	agilent_84757	6	32220397	ADD
rs9267992	6:32220397	1585	5.6	2.138e-08	++	twist_11627	6	32220397	ADD
rs9267992	6:32220397	1584	6.284	3.298e-10	++	twist_1792	6	32220397	ADD
rs9267992	6:32220397	1584	7.033	2.02e-12	++	twist_23199	6	32220397	ADD
rs9267992	6:32220397	1585	7.403	1.33e-13	++	twist_23200	6	32220397	ADD
rs9267992	6:32220397	1585	5.546	2.928e-08	++	twist_24274	6	32220397	ADD
rs9267992	6:32220397	1585	7.331	2.291e-13	++	twist_26954	6	32220397	ADD
rs9267992	6:32220397	1585	5.776	7.629e-09	++	twist_28164	6	32220397	ADD
rs9267992	6:32220397	1585	7.26	3.864e-13	++	twist_30726	6	32220397	ADD
rs9267992	6:32220397	1585	-7.277	3.421e-13	--	twist_34337	6	32220397	ADD
rs9267992	6:32220397	1585	6.987	2.806e-12	++	twist_3824	6	32220397	ADD
rs9267992	6:32220397	1585	6.22	4.982e-10	++	twist_38776	6	32220397	ADD
rs9267992	6:32220397	1585	-7.659	1.875e-14	--	twist_39975	6	32220397	ADD
rs9267992	6:32220397	1585	5.938	2.879e-09	++	twist_46937	6	32220397	ADD
rs9267992	6:32220397	1343	5.808	6.331e-09	++	twist_5109	6	32220397	ADD
rs9267992	6:32220397	1585	11.631	2.879e-31	++	twist_64023	6	32220397	ADD
rs9267992	6:32220397	1585	13.718	7.925e-43	++	twist_88894	6	32220397	ADD
rs3130315	6:32220685	1585	-6.215	5.121e-10	--	agilent_84757	6	32220685	ADD
rs3130315	6:32220685	1585	-6.837	8.096e-12	--	twist_88894	6	32220685	ADD
rs3115571	6:32220918	1585	6.279	3.399e-10	++	agilent_222322	6	32220918	ADD
rs3115571	6:32220918	1585	6.916	4.652e-12	++	agilent_68956	6	32220918	ADD
rs3115571	6:32220918	1585	8.614	7.048e-18	++	agilent_84757	6	32220918	ADD
rs3115571	6:32220918	1585	6.265	3.717e-10	++	agilent_88528	6	32220918	ADD
rs3115571	6:32220918	1585	6.882	5.897e-12	++	twist_64023	6	32220918	ADD
rs3115571	6:32220918	1585	8.637	5.781e-18	++	twist_88894	6	32220918	ADD
rs3130316	6:32221228	1585	6.279	3.399e-10	++	agilent_222322	6	32221228	ADD
rs3130316	6:32221228	1585	6.916	4.652e-12	++	agilent_68956	6	32221228	ADD
rs3130316	6:32221228	1585	8.614	7.048e-18	++	agilent_84757	6	32221228	ADD
rs3130316	6:32221228	1585	6.265	3.717e-10	++	agilent_88528	6	32221228	ADD
rs3130316	6:32221228	1585	6.882	5.897e-12	++	twist_64023	6	32221228	ADD
rs3130316	6:32221228	1585	8.637	5.781e-18	++	twist_88894	6	32221228	ADD
rs9267995	6:32221552	1585	6.099	1.068e-09	++	agilent_222322	6	32221552	ADD
rs9267995	6:32221552	1585	6.718	1.847e-11	++	agilent_68956	6	32221552	ADD
rs9267995	6:32221552	1585	8.921	4.607e-19	++	agilent_84757	6	32221552	ADD
rs9267995	6:32221552	1585	6.285	3.277e-10	++	agilent_88528	6	32221552	ADD
rs9267995	6:32221552	1585	7.185	6.702e-13	++	twist_64023	6	32221552	ADD
rs9267995	6:32221552	1585	8.904	5.372e-19	++	twist_88894	6	32221552	ADD
rs3096700	6:32221782	1585	6.3	2.976e-10	++	agilent_222322	6	32221782	ADD
rs3096700	6:32221782	1585	6.933	4.128e-12	++	agilent_68956	6	32221782	ADD
rs3096700	6:32221782	1585	8.633	5.969e-18	++	agilent_84757	6	32221782	ADD
rs3096700	6:32221782	1585	6.291	3.144e-10	++	agilent_88528	6	32221782	ADD
rs3096700	6:32221782	1585	6.898	5.289e-12	++	twist_64023	6	32221782	ADD
rs3096700	6:32221782	1585	8.656	4.897e-18	++	twist_88894	6	32221782	ADD
rs9267996	6:32221934	1585	-6.765	1.331e-11	--	agilent_84757	6	32221934	ADD
rs9267996	6:32221934	1585	-5.748	9.022e-09	--	twist_64023	6	32221934	ADD
rs9267996	6:32221934	1585	-7.327	2.358e-13	--	twist_88894	6	32221934	ADD
rs3115570	6:32222706	1585	-6.081	1.194e-09	--	agilent_84757	6	32222706	ADD
rs3115570	6:32222706	1585	-6.71	1.944e-11	--	twist_88894	6	32222706	ADD
rs3130319	6:32223109	1585	5.981	2.218e-09	++	agilent_205647	6	32223109	ADD
rs3130319	6:32223109	1585	5.48	4.264e-08	++	agilent_220184	6	32223109	ADD
rs3130319	6:32223109	1585	8.36	6.291e-17	++	agilent_220658	6	32223109	ADD
rs3130319	6:32223109	1585	7.902	2.755e-15	++	agilent_222381	6	32223109	ADD
rs3130319	6:32223109	1585	7.612	2.697e-14	++	agilent_223208	6	32223109	ADD
rs3130319	6:32223109	1585	6.424	1.324e-10	++	agilent_223825	6	32223109	ADD
rs3130319	6:32223109	1585	6.967	3.235e-12	++	agilent_224401	6	32223109	ADD
rs3130319	6:32223109	1585	6.884	5.801e-12	++	agilent_226247	6	32223109	ADD
rs3130319	6:32223109	1585	6.035	1.594e-09	++	agilent_226736	6	32223109	ADD
rs3130319	6:32223109	1585	6.151	7.696e-10	++	agilent_227833	6	32223109	ADD
rs3130319	6:32223109	1585	7.755	8.854e-15	++	agilent_229757	6	32223109	ADD
rs3130319	6:32223109	1584	5.806	6.407e-09	++	agilent_235512	6	32223109	ADD
rs3130319	6:32223109	1585	6.652	2.897e-11	++	agilent_236333	6	32223109	ADD
rs3130319	6:32223109	1585	9.412	4.886e-21	++	agilent_241118	6	32223109	ADD
rs3130319	6:32223109	1585	6.04	1.538e-09	++	agilent_241214	6	32223109	ADD
rs3130319	6:32223109	1585	5.936	2.912e-09	++	agilent_241401	6	32223109	ADD
rs3130319	6:32223109	1585	7.653	1.966e-14	++	agilent_241884	6	32223109	ADD
rs3130319	6:32223109	1585	6.924	4.399e-12	++	agilent_242450	6	32223109	ADD
rs3130319	6:32223109	1585	5.535	3.111e-08	++	agilent_39688	6	32223109	ADD
rs3130319	6:32223109	1585	7.874	3.432e-15	++	agilent_4825	6	32223109	ADD
rs3130319	6:32223109	1585	6.691	2.214e-11	++	agilent_74695	6	32223109	ADD
rs3130319	6:32223109	1585	5.608	2.046e-08	++	agilent_8927	6	32223109	ADD
rs3130319	6:32223109	1585	6.318	2.657e-10	++	twist_35030	6	32223109	ADD
rs3130319	6:32223109	1585	5.949	2.701e-09	++	twist_46764	6	32223109	ADD
rs3130320	6:32223258	1585	6.563	5.281e-11	++	agilent_222322	6	32223258	ADD
rs3130320	6:32223258	1585	7.211	5.574e-13	++	agilent_68956	6	32223258	ADD
rs3130320	6:32223258	1585	9.2	3.583e-20	++	agilent_84757	6	32223258	ADD
rs3130320	6:32223258	1585	6.992	2.715e-12	++	agilent_88528	6	32223258	ADD
rs3130320	6:32223258	1585	5.48	4.26e-08	++	twist_30726	6	32223258	ADD
rs3130320	6:32223258	1585	-6.335	2.369e-10	--	twist_34337	6	32223258	ADD
rs3130320	6:32223258	1585	5.586	2.32e-08	++	twist_3824	6	32223258	ADD
rs3130320	6:32223258	1585	7.425	1.129e-13	++	twist_64023	6	32223258	ADD
rs3130320	6:32223258	1585	9.376	6.872e-21	++	twist_88894	6	32223258	ADD
rs3130321	6:32223418	1585	5.642	1.68e-08	++	agilent_15630	6	32223418	ADD
rs3130321	6:32223418	1585	5.831	5.512e-09	++	agilent_188441	6	32223418	ADD
rs3130321	6:32223418	1585	7.458	8.781e-14	++	agilent_220658	6	32223418	ADD
rs3130321	6:32223418	1585	7.557	4.136e-14	++	agilent_222381	6	32223418	ADD
rs3130321	6:32223418	1585	6.84	7.916e-12	++	agilent_223208	6	32223418	ADD
rs3130321	6:32223418	1585	5.987	2.142e-09	++	agilent_223825	6	32223418	ADD
rs3130321	6:32223418	1585	7.266	3.707e-13	++	agilent_224401	6	32223418	ADD
rs3130321	6:32223418	1585	7.21	5.594e-13	++	agilent_226247	6	32223418	ADD
rs3130321	6:32223418	1585	5.94	2.844e-09	++	agilent_227833	6	32223418	ADD
rs3130321	6:32223418	1585	7.117	1.102e-12	++	agilent_229757	6	32223418	ADD
rs3130321	6:32223418	1584	5.661	1.508e-08	++	agilent_235512	6	32223418	ADD
rs3130321	6:32223418	1585	6.699	2.096e-11	++	agilent_236333	6	32223418	ADD
rs3130321	6:32223418	1585	8.466	2.544e-17	++	agilent_241118	6	32223418	ADD
rs3130321	6:32223418	1585	5.585	2.336e-08	++	agilent_241214	6	32223418	ADD
rs3130321	6:32223418	1585	7.11	1.162e-12	++	agilent_241884	6	32223418	ADD
rs3130321	6:32223418	1585	7.464	8.402e-14	++	agilent_4825	6	32223418	ADD
rs3130321	6:32223418	1585	6.035	1.594e-09	++	agilent_74695	6	32223418	ADD
rs3130321	6:32223418	1585	6.843	7.775e-12	++	twist_35030	6	32223418	ADD
rs3130321	6:32223418	1585	5.555	2.778e-08	++	twist_46764	6	32223418	ADD
rs9268000	6:32223531	1639	5.629	1.809e-08	++	agilent_171284	6	32223531	ADD
rs9268000	6:32223531	1639	6.072	1.265e-09	++	agilent_241121	6	32223531	ADD
rs9268000	6:32223531	1639	-7.097	1.273e-12	--	agilent_84757	6	32223531	ADD
rs9268000	6:32223531	1639	6.021	1.738e-09	++	twist_34337	6	32223531	ADD
rs9268000	6:32223531	1639	5.612	1.998e-08	++	twist_38683	6	32223531	ADD
rs9268000	6:32223531	1639	-5.949	2.69e-09	--	twist_64023	6	32223531	ADD
rs9268000	6:32223531	1639	-7.279	3.373e-13	--	twist_88894	6	32223531	ADD
rs3132966	6:32223632	1639	5.58	2.412e-08	++	agilent_15630	6	32223632	ADD
rs3132966	6:32223632	1639	6.052	1.431e-09	++	agilent_188441	6	32223632	ADD
rs3132966	6:32223632	1639	5.547	2.908e-08	++	agilent_205647	6	32223632	ADD
rs3132966	6:32223632	1639	7.52	5.481e-14	++	agilent_220658	6	32223632	ADD
rs3132966	6:32223632	1639	7.534	4.924e-14	++	agilent_222381	6	32223632	ADD
rs3132966	6:32223632	1639	6.666	2.63e-11	++	agilent_223208	6	32223632	ADD
rs3132966	6:32223632	1639	6.04	1.541e-09	++	agilent_223825	6	32223632	ADD
rs3132966	6:32223632	1639	7.314	2.596e-13	++	agilent_224401	6	32223632	ADD
rs3132966	6:32223632	1639	7.281	3.324e-13	++	agilent_226247	6	32223632	ADD
rs3132966	6:32223632	1639	5.722	1.051e-08	++	agilent_227833	6	32223632	ADD
rs3132966	6:32223632	1639	7.206	5.759e-13	++	agilent_229757	6	32223632	ADD
rs3132966	6:32223632	1639	5.54	3.023e-08	++	agilent_235068	6	32223632	ADD
rs3132966	6:32223632	1638	5.72	1.065e-08	++	agilent_235512	6	32223632	ADD
rs3132966	6:32223632	1639	6.456	1.073e-10	++	agilent_236333	6	32223632	ADD
rs3132966	6:32223632	1639	8.459	2.689e-17	++	agilent_241118	6	32223632	ADD
rs3132966	6:32223632	1639	5.647	1.635e-08	++	agilent_241214	6	32223632	ADD
rs3132966	6:32223632	1639	5.894	3.777e-09	++	agilent_241401	6	32223632	ADD
rs3132966	6:32223632	1639	7.29	3.091e-13	++	agilent_241884	6	32223632	ADD
rs3132966	6:32223632	1639	7.603	2.903e-14	++	agilent_4825	6	32223632	ADD
rs3132966	6:32223632	1639	6.063	1.338e-09	++	agilent_74695	6	32223632	ADD
rs3132966	6:32223632	1639	6.853	7.233e-12	++	twist_35030	6	32223632	ADD
rs3132966	6:32223632	1639	5.505	3.695e-08	++	twist_46764	6	32223632	ADD
rs6457513	6:32223770	1585	5.498	3.839e-08	++	agilent_15630	6	32223770	ADD
rs6457513	6:32223770	1585	5.48	4.261e-08	++	agilent_188441	6	32223770	ADD
rs6457513	6:32223770	1585	7.071	1.533e-12	++	agilent_220658	6	32223770	ADD
rs6457513	6:32223770	1585	7.332	2.262e-13	++	agilent_222381	6	32223770	ADD
rs6457513	6:32223770	1585	6.851	7.345e-12	++	agilent_223208	6	32223770	ADD
rs6457513	6:32223770	1585	5.994	2.042e-09	++	agilent_223825	6	32223770	ADD
rs6457513	6:32223770	1585	6.872	6.321e-12	++	agilent_224401	6	32223770	ADD
rs6457513	6:32223770	1585	7.019	2.236e-12	++	agilent_226247	6	32223770	ADD
rs6457513	6:32223770	1585	6.025	1.696e-09	++	agilent_227833	6	32223770	ADD
rs6457513	6:32223770	1585	7.426	1.121e-13	++	agilent_229757	6	32223770	ADD
rs6457513	6:32223770	1584	5.58	2.399e-08	++	agilent_235512	6	32223770	ADD
rs6457513	6:32223770	1585	6.467	9.983e-11	++	agilent_236333	6	32223770	ADD
rs6457513	6:32223770	1585	8.203	2.346e-16	++	agilent_241118	6	32223770	ADD
rs6457513	6:32223770	1585	5.501	3.776e-08	++	agilent_241214	6	32223770	ADD
rs6457513	6:32223770	1585	6.886	5.758e-12	++	agilent_241884	6	32223770	ADD
rs6457513	6:32223770	1585	7.284	3.233e-13	++	agilent_4825	6	32223770	ADD
rs6457513	6:32223770	1585	5.862	4.563e-09	++	agilent_74695	6	32223770	ADD
rs6457513	6:32223770	1585	6.799	1.051e-11	++	twist_35030	6	32223770	ADD
rs6457513	6:32223770	1585	5.675	1.39e-08	++	twist_46764	6	32223770	ADD
rs6457514	6:32223775	1585	5.498	3.839e-08	++	agilent_15630	6	32223775	ADD
rs6457514	6:32223775	1585	5.48	4.261e-08	++	agilent_188441	6	32223775	ADD
rs6457514	6:32223775	1585	7.071	1.533e-12	++	agilent_220658	6	32223775	ADD
rs6457514	6:32223775	1585	7.332	2.262e-13	++	agilent_222381	6	32223775	ADD
rs6457514	6:32223775	1585	6.851	7.345e-12	++	agilent_223208	6	32223775	ADD
rs6457514	6:32223775	1585	5.994	2.042e-09	++	agilent_223825	6	32223775	ADD
rs6457514	6:32223775	1585	6.872	6.321e-12	++	agilent_224401	6	32223775	ADD
rs6457514	6:32223775	1585	7.019	2.236e-12	++	agilent_226247	6	32223775	ADD
rs6457514	6:32223775	1585	6.025	1.696e-09	++	agilent_227833	6	32223775	ADD
rs6457514	6:32223775	1585	7.426	1.121e-13	++	agilent_229757	6	32223775	ADD
rs6457514	6:32223775	1584	5.58	2.399e-08	++	agilent_235512	6	32223775	ADD
rs6457514	6:32223775	1585	6.467	9.983e-11	++	agilent_236333	6	32223775	ADD
rs6457514	6:32223775	1585	8.203	2.346e-16	++	agilent_241118	6	32223775	ADD
rs6457514	6:32223775	1585	5.501	3.776e-08	++	agilent_241214	6	32223775	ADD
rs6457514	6:32223775	1585	6.886	5.758e-12	++	agilent_241884	6	32223775	ADD
rs6457514	6:32223775	1585	7.284	3.233e-13	++	agilent_4825	6	32223775	ADD
rs6457514	6:32223775	1585	5.862	4.563e-09	++	agilent_74695	6	32223775	ADD
rs6457514	6:32223775	1585	6.799	1.051e-11	++	twist_35030	6	32223775	ADD
rs6457514	6:32223775	1585	5.675	1.39e-08	++	twist_46764	6	32223775	ADD
rs3130322	6:32223925	1585	5.498	3.839e-08	++	agilent_15630	6	32223925	ADD
rs3130322	6:32223925	1585	5.48	4.261e-08	++	agilent_188441	6	32223925	ADD
rs3130322	6:32223925	1585	7.071	1.533e-12	++	agilent_220658	6	32223925	ADD
rs3130322	6:32223925	1585	7.332	2.262e-13	++	agilent_222381	6	32223925	ADD
rs3130322	6:32223925	1585	6.851	7.345e-12	++	agilent_223208	6	32223925	ADD
rs3130322	6:32223925	1585	5.994	2.042e-09	++	agilent_223825	6	32223925	ADD
rs3130322	6:32223925	1585	6.872	6.321e-12	++	agilent_224401	6	32223925	ADD
rs3130322	6:32223925	1585	7.019	2.236e-12	++	agilent_226247	6	32223925	ADD
rs3130322	6:32223925	1585	6.025	1.696e-09	++	agilent_227833	6	32223925	ADD
rs3130322	6:32223925	1585	7.426	1.121e-13	++	agilent_229757	6	32223925	ADD
rs3130322	6:32223925	1584	5.58	2.399e-08	++	agilent_235512	6	32223925	ADD
rs3130322	6:32223925	1585	6.467	9.983e-11	++	agilent_236333	6	32223925	ADD
rs3130322	6:32223925	1585	8.203	2.346e-16	++	agilent_241118	6	32223925	ADD
rs3130322	6:32223925	1585	5.501	3.776e-08	++	agilent_241214	6	32223925	ADD
rs3130322	6:32223925	1585	6.886	5.758e-12	++	agilent_241884	6	32223925	ADD
rs3130322	6:32223925	1585	7.284	3.233e-13	++	agilent_4825	6	32223925	ADD
rs3130322	6:32223925	1585	5.862	4.563e-09	++	agilent_74695	6	32223925	ADD
rs3130322	6:32223925	1585	6.799	1.051e-11	++	twist_35030	6	32223925	ADD
rs3130322	6:32223925	1585	5.675	1.39e-08	++	twist_46764	6	32223925	ADD
rs3115569	6:32224139	1585	5.498	3.839e-08	++	agilent_15630	6	32224139	ADD
rs3115569	6:32224139	1585	5.48	4.261e-08	++	agilent_188441	6	32224139	ADD
rs3115569	6:32224139	1585	7.071	1.533e-12	++	agilent_220658	6	32224139	ADD
rs3115569	6:32224139	1585	7.332	2.262e-13	++	agilent_222381	6	32224139	ADD
rs3115569	6:32224139	1585	6.851	7.345e-12	++	agilent_223208	6	32224139	ADD
rs3115569	6:32224139	1585	5.994	2.042e-09	++	agilent_223825	6	32224139	ADD
rs3115569	6:32224139	1585	6.872	6.321e-12	++	agilent_224401	6	32224139	ADD
rs3115569	6:32224139	1585	7.019	2.236e-12	++	agilent_226247	6	32224139	ADD
rs3115569	6:32224139	1585	6.025	1.696e-09	++	agilent_227833	6	32224139	ADD
rs3115569	6:32224139	1585	7.426	1.121e-13	++	agilent_229757	6	32224139	ADD
rs3115569	6:32224139	1584	5.58	2.399e-08	++	agilent_235512	6	32224139	ADD
rs3115569	6:32224139	1585	6.467	9.983e-11	++	agilent_236333	6	32224139	ADD
rs3115569	6:32224139	1585	8.203	2.346e-16	++	agilent_241118	6	32224139	ADD
rs3115569	6:32224139	1585	5.501	3.776e-08	++	agilent_241214	6	32224139	ADD
rs3115569	6:32224139	1585	6.886	5.758e-12	++	agilent_241884	6	32224139	ADD
rs3115569	6:32224139	1585	7.284	3.233e-13	++	agilent_4825	6	32224139	ADD
rs3115569	6:32224139	1585	5.862	4.563e-09	++	agilent_74695	6	32224139	ADD
rs3115569	6:32224139	1585	6.799	1.051e-11	++	twist_35030	6	32224139	ADD
rs3115569	6:32224139	1585	5.675	1.39e-08	++	twist_46764	6	32224139	ADD
rs3115568	6:32224319	1585	5.498	3.839e-08	++	agilent_15630	6	32224319	ADD
rs3115568	6:32224319	1585	5.48	4.261e-08	++	agilent_188441	6	32224319	ADD
rs3115568	6:32224319	1585	7.071	1.533e-12	++	agilent_220658	6	32224319	ADD
rs3115568	6:32224319	1585	7.332	2.262e-13	++	agilent_222381	6	32224319	ADD
rs3115568	6:32224319	1585	6.851	7.345e-12	++	agilent_223208	6	32224319	ADD
rs3115568	6:32224319	1585	5.994	2.042e-09	++	agilent_223825	6	32224319	ADD
rs3115568	6:32224319	1585	6.872	6.321e-12	++	agilent_224401	6	32224319	ADD
rs3115568	6:32224319	1585	7.019	2.236e-12	++	agilent_226247	6	32224319	ADD
rs3115568	6:32224319	1585	6.025	1.696e-09	++	agilent_227833	6	32224319	ADD
rs3115568	6:32224319	1585	7.426	1.121e-13	++	agilent_229757	6	32224319	ADD
rs3115568	6:32224319	1584	5.58	2.399e-08	++	agilent_235512	6	32224319	ADD
rs3115568	6:32224319	1585	6.467	9.983e-11	++	agilent_236333	6	32224319	ADD
rs3115568	6:32224319	1585	8.203	2.346e-16	++	agilent_241118	6	32224319	ADD
rs3115568	6:32224319	1585	5.501	3.776e-08	++	agilent_241214	6	32224319	ADD
rs3115568	6:32224319	1585	6.886	5.758e-12	++	agilent_241884	6	32224319	ADD
rs3115568	6:32224319	1585	7.284	3.233e-13	++	agilent_4825	6	32224319	ADD
rs3115568	6:32224319	1585	5.862	4.563e-09	++	agilent_74695	6	32224319	ADD
rs3115568	6:32224319	1585	6.799	1.051e-11	++	twist_35030	6	32224319	ADD
rs3115568	6:32224319	1585	5.675	1.39e-08	++	twist_46764	6	32224319	ADD
rs9268005	6:32224388	1585	-5.808	6.306e-09	--	agilent_240086	6	32224388	ADD
rs9268005	6:32224388	1585	-5.5	3.806e-08	--	agilent_241214	6	32224388	ADD
rs9268005	6:32224388	1585	8.068	7.159e-16	++	agilent_68956	6	32224388	ADD
rs9268005	6:32224388	1585	9.169	4.784e-20	++	agilent_84757	6	32224388	ADD
rs9268005	6:32224388	1585	6.411	1.444e-10	++	twist_11627	6	32224388	ADD
rs9268005	6:32224388	1585	6.478	9.298e-11	++	twist_14325	6	32224388	ADD
rs9268005	6:32224388	1585	5.835	5.385e-09	++	twist_15602	6	32224388	ADD
rs9268005	6:32224388	1585	-6.114	9.71e-10	--	twist_34337	6	32224388	ADD
rs9268005	6:32224388	1585	-6.008	1.878e-09	--	twist_39975	6	32224388	ADD
rs9268005	6:32224388	1585	5.475	4.363e-08	++	twist_41103	6	32224388	ADD
rs9268005	6:32224388	1585	8.187	2.67e-16	++	twist_64023	6	32224388	ADD
rs9268005	6:32224388	1585	10.005	1.442e-23	++	twist_88894	6	32224388	ADD
rs6908903	6:32224439	1585	5.659	1.524e-08	++	agilent_15630	6	32224439	ADD
rs6908903	6:32224439	1585	6.5	8.035e-11	++	agilent_188441	6	32224439	ADD
rs6908903	6:32224439	1585	5.476	4.354e-08	++	agilent_217424	6	32224439	ADD
rs6908903	6:32224439	1585	7.04	1.92e-12	++	agilent_220658	6	32224439	ADD
rs6908903	6:32224439	1585	6.432	1.258e-10	++	agilent_222381	6	32224439	ADD
rs6908903	6:32224439	1585	6.359	2.032e-10	++	agilent_223208	6	32224439	ADD
rs6908903	6:32224439	1585	6.473	9.612e-11	++	agilent_224401	6	32224439	ADD
rs6908903	6:32224439	1585	6.01	1.86e-09	++	agilent_226247	6	32224439	ADD
rs6908903	6:32224439	1585	5.713	1.107e-08	++	agilent_229757	6	32224439	ADD
rs6908903	6:32224439	1585	5.75	8.901e-09	++	agilent_236127	6	32224439	ADD
rs6908903	6:32224439	1585	6.501	7.996e-11	++	agilent_236333	6	32224439	ADD
rs6908903	6:32224439	1585	7.99	1.344e-15	++	agilent_241118	6	32224439	ADD
rs6908903	6:32224439	1585	7.212	5.526e-13	++	agilent_241884	6	32224439	ADD
rs6908903	6:32224439	1585	6.011	1.845e-09	++	agilent_4825	6	32224439	ADD
rs6908903	6:32224439	1585	5.487	4.084e-08	++	agilent_74695	6	32224439	ADD
rs6908903	6:32224439	1585	5.596	2.193e-08	++	twist_35030	6	32224439	ADD
rs6908927	6:32224489	1585	5.498	3.839e-08	++	agilent_15630	6	32224489	ADD
rs6908927	6:32224489	1585	5.48	4.261e-08	++	agilent_188441	6	32224489	ADD
rs6908927	6:32224489	1585	7.071	1.533e-12	++	agilent_220658	6	32224489	ADD
rs6908927	6:32224489	1585	7.332	2.262e-13	++	agilent_222381	6	32224489	ADD
rs6908927	6:32224489	1585	6.851	7.345e-12	++	agilent_223208	6	32224489	ADD
rs6908927	6:32224489	1585	5.994	2.042e-09	++	agilent_223825	6	32224489	ADD
rs6908927	6:32224489	1585	6.872	6.321e-12	++	agilent_224401	6	32224489	ADD
rs6908927	6:32224489	1585	7.019	2.236e-12	++	agilent_226247	6	32224489	ADD
rs6908927	6:32224489	1585	6.025	1.696e-09	++	agilent_227833	6	32224489	ADD
rs6908927	6:32224489	1585	7.426	1.121e-13	++	agilent_229757	6	32224489	ADD
rs6908927	6:32224489	1584	5.58	2.399e-08	++	agilent_235512	6	32224489	ADD
rs6908927	6:32224489	1585	6.467	9.983e-11	++	agilent_236333	6	32224489	ADD
rs6908927	6:32224489	1585	8.203	2.346e-16	++	agilent_241118	6	32224489	ADD
rs6908927	6:32224489	1585	5.501	3.776e-08	++	agilent_241214	6	32224489	ADD
rs6908927	6:32224489	1585	6.886	5.758e-12	++	agilent_241884	6	32224489	ADD
rs6908927	6:32224489	1585	7.284	3.233e-13	++	agilent_4825	6	32224489	ADD
rs6908927	6:32224489	1585	5.862	4.563e-09	++	agilent_74695	6	32224489	ADD
rs6908927	6:32224489	1585	6.799	1.051e-11	++	twist_35030	6	32224489	ADD
rs6908927	6:32224489	1585	5.675	1.39e-08	++	twist_46764	6	32224489	ADD
rs9268014	6:32224852	1585	5.498	3.839e-08	++	agilent_15630	6	32224852	ADD
rs9268014	6:32224852	1585	5.48	4.261e-08	++	agilent_188441	6	32224852	ADD
rs9268014	6:32224852	1585	7.071	1.533e-12	++	agilent_220658	6	32224852	ADD
rs9268014	6:32224852	1585	7.332	2.262e-13	++	agilent_222381	6	32224852	ADD
rs9268014	6:32224852	1585	6.851	7.345e-12	++	agilent_223208	6	32224852	ADD
rs9268014	6:32224852	1585	5.994	2.042e-09	++	agilent_223825	6	32224852	ADD
rs9268014	6:32224852	1585	6.872	6.321e-12	++	agilent_224401	6	32224852	ADD
rs9268014	6:32224852	1585	7.019	2.236e-12	++	agilent_226247	6	32224852	ADD
rs9268014	6:32224852	1585	6.025	1.696e-09	++	agilent_227833	6	32224852	ADD
rs9268014	6:32224852	1585	7.426	1.121e-13	++	agilent_229757	6	32224852	ADD
rs9268014	6:32224852	1584	5.58	2.399e-08	++	agilent_235512	6	32224852	ADD
rs9268014	6:32224852	1585	6.467	9.983e-11	++	agilent_236333	6	32224852	ADD
rs9268014	6:32224852	1585	8.203	2.346e-16	++	agilent_241118	6	32224852	ADD
rs9268014	6:32224852	1585	5.501	3.776e-08	++	agilent_241214	6	32224852	ADD
rs9268014	6:32224852	1585	6.886	5.758e-12	++	agilent_241884	6	32224852	ADD
rs9268014	6:32224852	1585	7.284	3.233e-13	++	agilent_4825	6	32224852	ADD
rs9268014	6:32224852	1585	5.862	4.563e-09	++	agilent_74695	6	32224852	ADD
rs9268014	6:32224852	1585	6.799	1.051e-11	++	twist_35030	6	32224852	ADD
rs9268014	6:32224852	1585	5.675	1.39e-08	++	twist_46764	6	32224852	ADD
rs9268015	6:32224937	1585	5.498	3.839e-08	++	agilent_15630	6	32224937	ADD
rs9268015	6:32224937	1585	5.48	4.261e-08	++	agilent_188441	6	32224937	ADD
rs9268015	6:32224937	1585	7.071	1.533e-12	++	agilent_220658	6	32224937	ADD
rs9268015	6:32224937	1585	7.332	2.262e-13	++	agilent_222381	6	32224937	ADD
rs9268015	6:32224937	1585	6.851	7.345e-12	++	agilent_223208	6	32224937	ADD
rs9268015	6:32224937	1585	5.994	2.042e-09	++	agilent_223825	6	32224937	ADD
rs9268015	6:32224937	1585	6.872	6.321e-12	++	agilent_224401	6	32224937	ADD
rs9268015	6:32224937	1585	7.019	2.236e-12	++	agilent_226247	6	32224937	ADD
rs9268015	6:32224937	1585	6.025	1.696e-09	++	agilent_227833	6	32224937	ADD
rs9268015	6:32224937	1585	7.426	1.121e-13	++	agilent_229757	6	32224937	ADD
rs9268015	6:32224937	1584	5.58	2.399e-08	++	agilent_235512	6	32224937	ADD
rs9268015	6:32224937	1585	6.467	9.983e-11	++	agilent_236333	6	32224937	ADD
rs9268015	6:32224937	1585	8.203	2.346e-16	++	agilent_241118	6	32224937	ADD
rs9268015	6:32224937	1585	5.501	3.776e-08	++	agilent_241214	6	32224937	ADD
rs9268015	6:32224937	1585	6.886	5.758e-12	++	agilent_241884	6	32224937	ADD
rs9268015	6:32224937	1585	7.284	3.233e-13	++	agilent_4825	6	32224937	ADD
rs9268015	6:32224937	1585	5.862	4.563e-09	++	agilent_74695	6	32224937	ADD
rs9268015	6:32224937	1585	6.799	1.051e-11	++	twist_35030	6	32224937	ADD
rs9268015	6:32224937	1585	5.675	1.39e-08	++	twist_46764	6	32224937	ADD
rs9268016	6:32225050	1585	5.498	3.839e-08	++	agilent_15630	6	32225050	ADD
rs9268016	6:32225050	1585	5.48	4.261e-08	++	agilent_188441	6	32225050	ADD
rs9268016	6:32225050	1585	7.071	1.533e-12	++	agilent_220658	6	32225050	ADD
rs9268016	6:32225050	1585	7.332	2.262e-13	++	agilent_222381	6	32225050	ADD
rs9268016	6:32225050	1585	6.851	7.345e-12	++	agilent_223208	6	32225050	ADD
rs9268016	6:32225050	1585	5.994	2.042e-09	++	agilent_223825	6	32225050	ADD
rs9268016	6:32225050	1585	6.872	6.321e-12	++	agilent_224401	6	32225050	ADD
rs9268016	6:32225050	1585	7.019	2.236e-12	++	agilent_226247	6	32225050	ADD
rs9268016	6:32225050	1585	6.025	1.696e-09	++	agilent_227833	6	32225050	ADD
rs9268016	6:32225050	1585	7.426	1.121e-13	++	agilent_229757	6	32225050	ADD
rs9268016	6:32225050	1584	5.58	2.399e-08	++	agilent_235512	6	32225050	ADD
rs9268016	6:32225050	1585	6.467	9.983e-11	++	agilent_236333	6	32225050	ADD
rs9268016	6:32225050	1585	8.203	2.346e-16	++	agilent_241118	6	32225050	ADD
rs9268016	6:32225050	1585	5.501	3.776e-08	++	agilent_241214	6	32225050	ADD
rs9268016	6:32225050	1585	6.886	5.758e-12	++	agilent_241884	6	32225050	ADD
rs9268016	6:32225050	1585	7.284	3.233e-13	++	agilent_4825	6	32225050	ADD
rs9268016	6:32225050	1585	5.862	4.563e-09	++	agilent_74695	6	32225050	ADD
rs9268016	6:32225050	1585	6.799	1.051e-11	++	twist_35030	6	32225050	ADD
rs9268016	6:32225050	1585	5.675	1.39e-08	++	twist_46764	6	32225050	ADD
rs9268017	6:32225072	1585	5.498	3.839e-08	++	agilent_15630	6	32225072	ADD
rs9268017	6:32225072	1585	5.48	4.261e-08	++	agilent_188441	6	32225072	ADD
rs9268017	6:32225072	1585	7.071	1.533e-12	++	agilent_220658	6	32225072	ADD
rs9268017	6:32225072	1585	7.332	2.262e-13	++	agilent_222381	6	32225072	ADD
rs9268017	6:32225072	1585	6.851	7.345e-12	++	agilent_223208	6	32225072	ADD
rs9268017	6:32225072	1585	5.994	2.042e-09	++	agilent_223825	6	32225072	ADD
rs9268017	6:32225072	1585	6.872	6.321e-12	++	agilent_224401	6	32225072	ADD
rs9268017	6:32225072	1585	7.019	2.236e-12	++	agilent_226247	6	32225072	ADD
rs9268017	6:32225072	1585	6.025	1.696e-09	++	agilent_227833	6	32225072	ADD
rs9268017	6:32225072	1585	7.426	1.121e-13	++	agilent_229757	6	32225072	ADD
rs9268017	6:32225072	1584	5.58	2.399e-08	++	agilent_235512	6	32225072	ADD
rs9268017	6:32225072	1585	6.467	9.983e-11	++	agilent_236333	6	32225072	ADD
rs9268017	6:32225072	1585	8.203	2.346e-16	++	agilent_241118	6	32225072	ADD
rs9268017	6:32225072	1585	5.501	3.776e-08	++	agilent_241214	6	32225072	ADD
rs9268017	6:32225072	1585	6.886	5.758e-12	++	agilent_241884	6	32225072	ADD
rs9268017	6:32225072	1585	7.284	3.233e-13	++	agilent_4825	6	32225072	ADD
rs9268017	6:32225072	1585	5.862	4.563e-09	++	agilent_74695	6	32225072	ADD
rs9268017	6:32225072	1585	6.799	1.051e-11	++	twist_35030	6	32225072	ADD
rs9268017	6:32225072	1585	5.675	1.39e-08	++	twist_46764	6	32225072	ADD
rs3130323	6:32226126	1585	5.534	3.125e-08	++	agilent_188441	6	32226126	ADD
rs3130323	6:32226126	1585	7.026	2.121e-12	++	agilent_220658	6	32226126	ADD
rs3130323	6:32226126	1585	7.305	2.778e-13	++	agilent_222381	6	32226126	ADD
rs3130323	6:32226126	1585	6.634	3.272e-11	++	agilent_223208	6	32226126	ADD
rs3130323	6:32226126	1585	6.071	1.275e-09	++	agilent_223825	6	32226126	ADD
rs3130323	6:32226126	1585	6.884	5.806e-12	++	agilent_224401	6	32226126	ADD
rs3130323	6:32226126	1585	7.123	1.057e-12	++	agilent_226247	6	32226126	ADD
rs3130323	6:32226126	1585	5.974	2.315e-09	++	agilent_227833	6	32226126	ADD
rs3130323	6:32226126	1585	7.341	2.128e-13	++	agilent_229757	6	32226126	ADD
rs3130323	6:32226126	1584	5.62	1.907e-08	++	agilent_235512	6	32226126	ADD
rs3130323	6:32226126	1585	6.598	4.166e-11	++	agilent_236333	6	32226126	ADD
rs3130323	6:32226126	1585	8.17	3.08e-16	++	agilent_241118	6	32226126	ADD
rs3130323	6:32226126	1585	5.476	4.356e-08	++	agilent_241214	6	32226126	ADD
rs3130323	6:32226126	1585	6.847	7.517e-12	++	agilent_241884	6	32226126	ADD
rs3130323	6:32226126	1585	7.229	4.873e-13	++	agilent_4825	6	32226126	ADD
rs3130323	6:32226126	1585	5.779	7.506e-09	++	agilent_74695	6	32226126	ADD
rs3130323	6:32226126	1585	6.904	5.041e-12	++	twist_35030	6	32226126	ADD
rs3130323	6:32226126	1585	5.601	2.134e-08	++	twist_46764	6	32226126	ADD
rs3130324	6:32226256	1585	5.642	1.68e-08	++	agilent_15630	6	32226256	ADD
rs3130324	6:32226256	1585	5.831	5.512e-09	++	agilent_188441	6	32226256	ADD
rs3130324	6:32226256	1585	7.458	8.781e-14	++	agilent_220658	6	32226256	ADD
rs3130324	6:32226256	1585	7.557	4.136e-14	++	agilent_222381	6	32226256	ADD
rs3130324	6:32226256	1585	6.84	7.916e-12	++	agilent_223208	6	32226256	ADD
rs3130324	6:32226256	1585	5.987	2.142e-09	++	agilent_223825	6	32226256	ADD
rs3130324	6:32226256	1585	7.266	3.707e-13	++	agilent_224401	6	32226256	ADD
rs3130324	6:32226256	1585	7.21	5.594e-13	++	agilent_226247	6	32226256	ADD
rs3130324	6:32226256	1585	5.94	2.844e-09	++	agilent_227833	6	32226256	ADD
rs3130324	6:32226256	1585	7.117	1.102e-12	++	agilent_229757	6	32226256	ADD
rs3130324	6:32226256	1584	5.661	1.508e-08	++	agilent_235512	6	32226256	ADD
rs3130324	6:32226256	1585	6.699	2.096e-11	++	agilent_236333	6	32226256	ADD
rs3130324	6:32226256	1585	8.466	2.544e-17	++	agilent_241118	6	32226256	ADD
rs3130324	6:32226256	1585	5.585	2.336e-08	++	agilent_241214	6	32226256	ADD
rs3130324	6:32226256	1585	7.11	1.162e-12	++	agilent_241884	6	32226256	ADD
rs3130324	6:32226256	1585	7.464	8.402e-14	++	agilent_4825	6	32226256	ADD
rs3130324	6:32226256	1585	6.035	1.594e-09	++	agilent_74695	6	32226256	ADD
rs3130324	6:32226256	1585	6.843	7.775e-12	++	twist_35030	6	32226256	ADD
rs3130324	6:32226256	1585	5.555	2.778e-08	++	twist_46764	6	32226256	ADD
rs9268029	6:32226824	1585	5.498	3.839e-08	++	agilent_15630	6	32226824	ADD
rs9268029	6:32226824	1585	5.48	4.261e-08	++	agilent_188441	6	32226824	ADD
rs9268029	6:32226824	1585	7.071	1.533e-12	++	agilent_220658	6	32226824	ADD
rs9268029	6:32226824	1585	7.332	2.262e-13	++	agilent_222381	6	32226824	ADD
rs9268029	6:32226824	1585	6.851	7.345e-12	++	agilent_223208	6	32226824	ADD
rs9268029	6:32226824	1585	5.994	2.042e-09	++	agilent_223825	6	32226824	ADD
rs9268029	6:32226824	1585	6.872	6.321e-12	++	agilent_224401	6	32226824	ADD
rs9268029	6:32226824	1585	7.019	2.236e-12	++	agilent_226247	6	32226824	ADD
rs9268029	6:32226824	1585	6.025	1.696e-09	++	agilent_227833	6	32226824	ADD
rs9268029	6:32226824	1585	7.426	1.121e-13	++	agilent_229757	6	32226824	ADD
rs9268029	6:32226824	1584	5.58	2.399e-08	++	agilent_235512	6	32226824	ADD
rs9268029	6:32226824	1585	6.467	9.983e-11	++	agilent_236333	6	32226824	ADD
rs9268029	6:32226824	1585	8.203	2.346e-16	++	agilent_241118	6	32226824	ADD
rs9268029	6:32226824	1585	5.501	3.776e-08	++	agilent_241214	6	32226824	ADD
rs9268029	6:32226824	1585	6.886	5.758e-12	++	agilent_241884	6	32226824	ADD
rs9268029	6:32226824	1585	7.284	3.233e-13	++	agilent_4825	6	32226824	ADD
rs9268029	6:32226824	1585	5.862	4.563e-09	++	agilent_74695	6	32226824	ADD
rs9268029	6:32226824	1585	6.799	1.051e-11	++	twist_35030	6	32226824	ADD
rs9268029	6:32226824	1585	5.675	1.39e-08	++	twist_46764	6	32226824	ADD
rs9268030	6:32227082	1585	5.498	3.839e-08	++	agilent_15630	6	32227082	ADD
rs9268030	6:32227082	1585	5.48	4.261e-08	++	agilent_188441	6	32227082	ADD
rs9268030	6:32227082	1585	7.071	1.533e-12	++	agilent_220658	6	32227082	ADD
rs9268030	6:32227082	1585	7.332	2.262e-13	++	agilent_222381	6	32227082	ADD
rs9268030	6:32227082	1585	6.851	7.345e-12	++	agilent_223208	6	32227082	ADD
rs9268030	6:32227082	1585	5.994	2.042e-09	++	agilent_223825	6	32227082	ADD
rs9268030	6:32227082	1585	6.872	6.321e-12	++	agilent_224401	6	32227082	ADD
rs9268030	6:32227082	1585	7.019	2.236e-12	++	agilent_226247	6	32227082	ADD
rs9268030	6:32227082	1585	6.025	1.696e-09	++	agilent_227833	6	32227082	ADD
rs9268030	6:32227082	1585	7.426	1.121e-13	++	agilent_229757	6	32227082	ADD
rs9268030	6:32227082	1584	5.58	2.399e-08	++	agilent_235512	6	32227082	ADD
rs9268030	6:32227082	1585	6.467	9.983e-11	++	agilent_236333	6	32227082	ADD
rs9268030	6:32227082	1585	8.203	2.346e-16	++	agilent_241118	6	32227082	ADD
rs9268030	6:32227082	1585	5.501	3.776e-08	++	agilent_241214	6	32227082	ADD
rs9268030	6:32227082	1585	6.886	5.758e-12	++	agilent_241884	6	32227082	ADD
rs9268030	6:32227082	1585	7.284	3.233e-13	++	agilent_4825	6	32227082	ADD
rs9268030	6:32227082	1585	5.862	4.563e-09	++	agilent_74695	6	32227082	ADD
rs9268030	6:32227082	1585	6.799	1.051e-11	++	twist_35030	6	32227082	ADD
rs9268030	6:32227082	1585	5.675	1.39e-08	++	twist_46764	6	32227082	ADD
rs9268031	6:32227112	1585	5.498	3.839e-08	++	agilent_15630	6	32227112	ADD
rs9268031	6:32227112	1585	5.48	4.261e-08	++	agilent_188441	6	32227112	ADD
rs9268031	6:32227112	1585	7.071	1.533e-12	++	agilent_220658	6	32227112	ADD
rs9268031	6:32227112	1585	7.332	2.262e-13	++	agilent_222381	6	32227112	ADD
rs9268031	6:32227112	1585	6.851	7.345e-12	++	agilent_223208	6	32227112	ADD
rs9268031	6:32227112	1585	5.994	2.042e-09	++	agilent_223825	6	32227112	ADD
rs9268031	6:32227112	1585	6.872	6.321e-12	++	agilent_224401	6	32227112	ADD
rs9268031	6:32227112	1585	7.019	2.236e-12	++	agilent_226247	6	32227112	ADD
rs9268031	6:32227112	1585	6.025	1.696e-09	++	agilent_227833	6	32227112	ADD
rs9268031	6:32227112	1585	7.426	1.121e-13	++	agilent_229757	6	32227112	ADD
rs9268031	6:32227112	1584	5.58	2.399e-08	++	agilent_235512	6	32227112	ADD
rs9268031	6:32227112	1585	6.467	9.983e-11	++	agilent_236333	6	32227112	ADD
rs9268031	6:32227112	1585	8.203	2.346e-16	++	agilent_241118	6	32227112	ADD
rs9268031	6:32227112	1585	5.501	3.776e-08	++	agilent_241214	6	32227112	ADD
rs9268031	6:32227112	1585	6.886	5.758e-12	++	agilent_241884	6	32227112	ADD
rs9268031	6:32227112	1585	7.284	3.233e-13	++	agilent_4825	6	32227112	ADD
rs9268031	6:32227112	1585	5.862	4.563e-09	++	agilent_74695	6	32227112	ADD
rs9268031	6:32227112	1585	6.799	1.051e-11	++	twist_35030	6	32227112	ADD
rs9268031	6:32227112	1585	5.675	1.39e-08	++	twist_46764	6	32227112	ADD
rs9268035	6:32227488	1585	5.561	2.689e-08	++	agilent_171284	6	32227488	ADD
rs9268035	6:32227488	1585	5.959	2.538e-09	++	agilent_241121	6	32227488	ADD
rs9268035	6:32227488	1585	-7.102	1.231e-12	--	agilent_84757	6	32227488	ADD
rs9268035	6:32227488	1585	6.069	1.29e-09	++	twist_34337	6	32227488	ADD
rs9268035	6:32227488	1585	-5.931	3.02e-09	--	twist_64023	6	32227488	ADD
rs9268035	6:32227488	1585	-7.598	3.012e-14	--	twist_88894	6	32227488	ADD
rs3115567	6:32227506	1585	5.642	1.68e-08	++	agilent_15630	6	32227506	ADD
rs3115567	6:32227506	1585	5.831	5.512e-09	++	agilent_188441	6	32227506	ADD
rs3115567	6:32227506	1585	7.458	8.781e-14	++	agilent_220658	6	32227506	ADD
rs3115567	6:32227506	1585	7.557	4.136e-14	++	agilent_222381	6	32227506	ADD
rs3115567	6:32227506	1585	6.84	7.916e-12	++	agilent_223208	6	32227506	ADD
rs3115567	6:32227506	1585	5.987	2.142e-09	++	agilent_223825	6	32227506	ADD
rs3115567	6:32227506	1585	7.266	3.707e-13	++	agilent_224401	6	32227506	ADD
rs3115567	6:32227506	1585	7.21	5.594e-13	++	agilent_226247	6	32227506	ADD
rs3115567	6:32227506	1585	5.94	2.844e-09	++	agilent_227833	6	32227506	ADD
rs3115567	6:32227506	1585	7.117	1.102e-12	++	agilent_229757	6	32227506	ADD
rs3115567	6:32227506	1584	5.661	1.508e-08	++	agilent_235512	6	32227506	ADD
rs3115567	6:32227506	1585	6.699	2.096e-11	++	agilent_236333	6	32227506	ADD
rs3115567	6:32227506	1585	8.466	2.544e-17	++	agilent_241118	6	32227506	ADD
rs3115567	6:32227506	1585	5.585	2.336e-08	++	agilent_241214	6	32227506	ADD
rs3115567	6:32227506	1585	7.11	1.162e-12	++	agilent_241884	6	32227506	ADD
rs3115567	6:32227506	1585	7.464	8.402e-14	++	agilent_4825	6	32227506	ADD
rs3115567	6:32227506	1585	6.035	1.594e-09	++	agilent_74695	6	32227506	ADD
rs3115567	6:32227506	1585	6.843	7.775e-12	++	twist_35030	6	32227506	ADD
rs3115567	6:32227506	1585	5.555	2.778e-08	++	twist_46764	6	32227506	ADD
rs111750542	6:32227556	1584	6.048	1.466e-09	++	agilent_153971	6	32227556	ADD
rs111750542	6:32227556	1585	6.108	1.01e-09	++	agilent_229777	6	32227556	ADD
rs3132969	6:32229238	1585	5.498	3.839e-08	++	agilent_15630	6	32229238	ADD
rs3132969	6:32229238	1585	5.48	4.261e-08	++	agilent_188441	6	32229238	ADD
rs3132969	6:32229238	1585	7.071	1.533e-12	++	agilent_220658	6	32229238	ADD
rs3132969	6:32229238	1585	7.332	2.262e-13	++	agilent_222381	6	32229238	ADD
rs3132969	6:32229238	1585	6.851	7.345e-12	++	agilent_223208	6	32229238	ADD
rs3132969	6:32229238	1585	5.994	2.042e-09	++	agilent_223825	6	32229238	ADD
rs3132969	6:32229238	1585	6.872	6.321e-12	++	agilent_224401	6	32229238	ADD
rs3132969	6:32229238	1585	7.019	2.236e-12	++	agilent_226247	6	32229238	ADD
rs3132969	6:32229238	1585	6.025	1.696e-09	++	agilent_227833	6	32229238	ADD
rs3132969	6:32229238	1585	7.426	1.121e-13	++	agilent_229757	6	32229238	ADD
rs3132969	6:32229238	1584	5.58	2.399e-08	++	agilent_235512	6	32229238	ADD
rs3132969	6:32229238	1585	6.467	9.983e-11	++	agilent_236333	6	32229238	ADD
rs3132969	6:32229238	1585	8.203	2.346e-16	++	agilent_241118	6	32229238	ADD
rs3132969	6:32229238	1585	5.501	3.776e-08	++	agilent_241214	6	32229238	ADD
rs3132969	6:32229238	1585	6.886	5.758e-12	++	agilent_241884	6	32229238	ADD
rs3132969	6:32229238	1585	7.284	3.233e-13	++	agilent_4825	6	32229238	ADD
rs3132969	6:32229238	1585	5.862	4.563e-09	++	agilent_74695	6	32229238	ADD
rs3132969	6:32229238	1585	6.799	1.051e-11	++	twist_35030	6	32229238	ADD
rs3132969	6:32229238	1585	5.675	1.39e-08	++	twist_46764	6	32229238	ADD
rs3130327	6:32229442	1585	5.498	3.839e-08	++	agilent_15630	6	32229442	ADD
rs3130327	6:32229442	1585	5.48	4.261e-08	++	agilent_188441	6	32229442	ADD
rs3130327	6:32229442	1585	7.071	1.533e-12	++	agilent_220658	6	32229442	ADD
rs3130327	6:32229442	1585	7.332	2.262e-13	++	agilent_222381	6	32229442	ADD
rs3130327	6:32229442	1585	6.851	7.345e-12	++	agilent_223208	6	32229442	ADD
rs3130327	6:32229442	1585	5.994	2.042e-09	++	agilent_223825	6	32229442	ADD
rs3130327	6:32229442	1585	6.872	6.321e-12	++	agilent_224401	6	32229442	ADD
rs3130327	6:32229442	1585	7.019	2.236e-12	++	agilent_226247	6	32229442	ADD
rs3130327	6:32229442	1585	6.025	1.696e-09	++	agilent_227833	6	32229442	ADD
rs3130327	6:32229442	1585	7.426	1.121e-13	++	agilent_229757	6	32229442	ADD
rs3130327	6:32229442	1584	5.58	2.399e-08	++	agilent_235512	6	32229442	ADD
rs3130327	6:32229442	1585	6.467	9.983e-11	++	agilent_236333	6	32229442	ADD
rs3130327	6:32229442	1585	8.203	2.346e-16	++	agilent_241118	6	32229442	ADD
rs3130327	6:32229442	1585	5.501	3.776e-08	++	agilent_241214	6	32229442	ADD
rs3130327	6:32229442	1585	6.886	5.758e-12	++	agilent_241884	6	32229442	ADD
rs3130327	6:32229442	1585	7.284	3.233e-13	++	agilent_4825	6	32229442	ADD
rs3130327	6:32229442	1585	5.862	4.563e-09	++	agilent_74695	6	32229442	ADD
rs3130327	6:32229442	1585	6.799	1.051e-11	++	twist_35030	6	32229442	ADD
rs3130327	6:32229442	1585	5.675	1.39e-08	++	twist_46764	6	32229442	ADD
rs9268045	6:32229655	1585	5.561	2.689e-08	++	agilent_171284	6	32229655	ADD
rs9268045	6:32229655	1585	5.959	2.538e-09	++	agilent_241121	6	32229655	ADD
rs9268045	6:32229655	1585	-7.102	1.231e-12	--	agilent_84757	6	32229655	ADD
rs9268045	6:32229655	1585	6.069	1.29e-09	++	twist_34337	6	32229655	ADD
rs9268045	6:32229655	1585	-5.931	3.02e-09	--	twist_64023	6	32229655	ADD
rs9268045	6:32229655	1585	-7.598	3.012e-14	--	twist_88894	6	32229655	ADD
rs6457525	6:32229721	1585	5.498	3.839e-08	++	agilent_15630	6	32229721	ADD
rs6457525	6:32229721	1585	5.48	4.261e-08	++	agilent_188441	6	32229721	ADD
rs6457525	6:32229721	1585	7.071	1.533e-12	++	agilent_220658	6	32229721	ADD
rs6457525	6:32229721	1585	7.332	2.262e-13	++	agilent_222381	6	32229721	ADD
rs6457525	6:32229721	1585	6.851	7.345e-12	++	agilent_223208	6	32229721	ADD
rs6457525	6:32229721	1585	5.994	2.042e-09	++	agilent_223825	6	32229721	ADD
rs6457525	6:32229721	1585	6.872	6.321e-12	++	agilent_224401	6	32229721	ADD
rs6457525	6:32229721	1585	7.019	2.236e-12	++	agilent_226247	6	32229721	ADD
rs6457525	6:32229721	1585	6.025	1.696e-09	++	agilent_227833	6	32229721	ADD
rs6457525	6:32229721	1585	7.426	1.121e-13	++	agilent_229757	6	32229721	ADD
rs6457525	6:32229721	1584	5.58	2.399e-08	++	agilent_235512	6	32229721	ADD
rs6457525	6:32229721	1585	6.467	9.983e-11	++	agilent_236333	6	32229721	ADD
rs6457525	6:32229721	1585	8.203	2.346e-16	++	agilent_241118	6	32229721	ADD
rs6457525	6:32229721	1585	5.501	3.776e-08	++	agilent_241214	6	32229721	ADD
rs6457525	6:32229721	1585	6.886	5.758e-12	++	agilent_241884	6	32229721	ADD
rs6457525	6:32229721	1585	7.284	3.233e-13	++	agilent_4825	6	32229721	ADD
rs6457525	6:32229721	1585	5.862	4.563e-09	++	agilent_74695	6	32229721	ADD
rs6457525	6:32229721	1585	6.799	1.051e-11	++	twist_35030	6	32229721	ADD
rs6457525	6:32229721	1585	5.675	1.39e-08	++	twist_46764	6	32229721	ADD
rs6457526	6:32229826	1585	5.498	3.839e-08	++	agilent_15630	6	32229826	ADD
rs6457526	6:32229826	1585	5.48	4.261e-08	++	agilent_188441	6	32229826	ADD
rs6457526	6:32229826	1585	7.071	1.533e-12	++	agilent_220658	6	32229826	ADD
rs6457526	6:32229826	1585	7.332	2.262e-13	++	agilent_222381	6	32229826	ADD
rs6457526	6:32229826	1585	6.851	7.345e-12	++	agilent_223208	6	32229826	ADD
rs6457526	6:32229826	1585	5.994	2.042e-09	++	agilent_223825	6	32229826	ADD
rs6457526	6:32229826	1585	6.872	6.321e-12	++	agilent_224401	6	32229826	ADD
rs6457526	6:32229826	1585	7.019	2.236e-12	++	agilent_226247	6	32229826	ADD
rs6457526	6:32229826	1585	6.025	1.696e-09	++	agilent_227833	6	32229826	ADD
rs6457526	6:32229826	1585	7.426	1.121e-13	++	agilent_229757	6	32229826	ADD
rs6457526	6:32229826	1584	5.58	2.399e-08	++	agilent_235512	6	32229826	ADD
rs6457526	6:32229826	1585	6.467	9.983e-11	++	agilent_236333	6	32229826	ADD
rs6457526	6:32229826	1585	8.203	2.346e-16	++	agilent_241118	6	32229826	ADD
rs6457526	6:32229826	1585	5.501	3.776e-08	++	agilent_241214	6	32229826	ADD
rs6457526	6:32229826	1585	6.886	5.758e-12	++	agilent_241884	6	32229826	ADD
rs6457526	6:32229826	1585	7.284	3.233e-13	++	agilent_4825	6	32229826	ADD
rs6457526	6:32229826	1585	5.862	4.563e-09	++	agilent_74695	6	32229826	ADD
rs6457526	6:32229826	1585	6.799	1.051e-11	++	twist_35030	6	32229826	ADD
rs6457526	6:32229826	1585	5.675	1.39e-08	++	twist_46764	6	32229826	ADD
rs3096687	6:32230056	1585	5.642	1.68e-08	++	agilent_15630	6	32230056	ADD
rs3096687	6:32230056	1585	5.831	5.512e-09	++	agilent_188441	6	32230056	ADD
rs3096687	6:32230056	1585	7.458	8.781e-14	++	agilent_220658	6	32230056	ADD
rs3096687	6:32230056	1585	7.557	4.136e-14	++	agilent_222381	6	32230056	ADD
rs3096687	6:32230056	1585	6.84	7.916e-12	++	agilent_223208	6	32230056	ADD
rs3096687	6:32230056	1585	5.987	2.142e-09	++	agilent_223825	6	32230056	ADD
rs3096687	6:32230056	1585	7.266	3.707e-13	++	agilent_224401	6	32230056	ADD
rs3096687	6:32230056	1585	7.21	5.594e-13	++	agilent_226247	6	32230056	ADD
rs3096687	6:32230056	1585	5.94	2.844e-09	++	agilent_227833	6	32230056	ADD
rs3096687	6:32230056	1585	7.117	1.102e-12	++	agilent_229757	6	32230056	ADD
rs3096687	6:32230056	1584	5.661	1.508e-08	++	agilent_235512	6	32230056	ADD
rs3096687	6:32230056	1585	6.699	2.096e-11	++	agilent_236333	6	32230056	ADD
rs3096687	6:32230056	1585	8.466	2.544e-17	++	agilent_241118	6	32230056	ADD
rs3096687	6:32230056	1585	5.585	2.336e-08	++	agilent_241214	6	32230056	ADD
rs3096687	6:32230056	1585	7.11	1.162e-12	++	agilent_241884	6	32230056	ADD
rs3096687	6:32230056	1585	7.464	8.402e-14	++	agilent_4825	6	32230056	ADD
rs3096687	6:32230056	1585	6.035	1.594e-09	++	agilent_74695	6	32230056	ADD
rs3096687	6:32230056	1585	6.843	7.775e-12	++	twist_35030	6	32230056	ADD
rs3096687	6:32230056	1585	5.555	2.778e-08	++	twist_46764	6	32230056	ADD
rs3132970	6:32230208	1585	5.498	3.839e-08	++	agilent_15630	6	32230208	ADD
rs3132970	6:32230208	1585	5.48	4.261e-08	++	agilent_188441	6	32230208	ADD
rs3132970	6:32230208	1585	7.071	1.533e-12	++	agilent_220658	6	32230208	ADD
rs3132970	6:32230208	1585	7.332	2.262e-13	++	agilent_222381	6	32230208	ADD
rs3132970	6:32230208	1585	6.851	7.345e-12	++	agilent_223208	6	32230208	ADD
rs3132970	6:32230208	1585	5.994	2.042e-09	++	agilent_223825	6	32230208	ADD
rs3132970	6:32230208	1585	6.872	6.321e-12	++	agilent_224401	6	32230208	ADD
rs3132970	6:32230208	1585	7.019	2.236e-12	++	agilent_226247	6	32230208	ADD
rs3132970	6:32230208	1585	6.025	1.696e-09	++	agilent_227833	6	32230208	ADD
rs3132970	6:32230208	1585	7.426	1.121e-13	++	agilent_229757	6	32230208	ADD
rs3132970	6:32230208	1584	5.58	2.399e-08	++	agilent_235512	6	32230208	ADD
rs3132970	6:32230208	1585	6.467	9.983e-11	++	agilent_236333	6	32230208	ADD
rs3132970	6:32230208	1585	8.203	2.346e-16	++	agilent_241118	6	32230208	ADD
rs3132970	6:32230208	1585	5.501	3.776e-08	++	agilent_241214	6	32230208	ADD
rs3132970	6:32230208	1585	6.886	5.758e-12	++	agilent_241884	6	32230208	ADD
rs3132970	6:32230208	1585	7.284	3.233e-13	++	agilent_4825	6	32230208	ADD
rs3132970	6:32230208	1585	5.862	4.563e-09	++	agilent_74695	6	32230208	ADD
rs3132970	6:32230208	1585	6.799	1.051e-11	++	twist_35030	6	32230208	ADD
rs3132970	6:32230208	1585	5.675	1.39e-08	++	twist_46764	6	32230208	ADD
rs3115566	6:32230214	1585	5.498	3.839e-08	++	agilent_15630	6	32230214	ADD
rs3115566	6:32230214	1585	5.48	4.261e-08	++	agilent_188441	6	32230214	ADD
rs3115566	6:32230214	1585	7.071	1.533e-12	++	agilent_220658	6	32230214	ADD
rs3115566	6:32230214	1585	7.332	2.262e-13	++	agilent_222381	6	32230214	ADD
rs3115566	6:32230214	1585	6.851	7.345e-12	++	agilent_223208	6	32230214	ADD
rs3115566	6:32230214	1585	5.994	2.042e-09	++	agilent_223825	6	32230214	ADD
rs3115566	6:32230214	1585	6.872	6.321e-12	++	agilent_224401	6	32230214	ADD
rs3115566	6:32230214	1585	7.019	2.236e-12	++	agilent_226247	6	32230214	ADD
rs3115566	6:32230214	1585	6.025	1.696e-09	++	agilent_227833	6	32230214	ADD
rs3115566	6:32230214	1585	7.426	1.121e-13	++	agilent_229757	6	32230214	ADD
rs3115566	6:32230214	1584	5.58	2.399e-08	++	agilent_235512	6	32230214	ADD
rs3115566	6:32230214	1585	6.467	9.983e-11	++	agilent_236333	6	32230214	ADD
rs3115566	6:32230214	1585	8.203	2.346e-16	++	agilent_241118	6	32230214	ADD
rs3115566	6:32230214	1585	5.501	3.776e-08	++	agilent_241214	6	32230214	ADD
rs3115566	6:32230214	1585	6.886	5.758e-12	++	agilent_241884	6	32230214	ADD
rs3115566	6:32230214	1585	7.284	3.233e-13	++	agilent_4825	6	32230214	ADD
rs3115566	6:32230214	1585	5.862	4.563e-09	++	agilent_74695	6	32230214	ADD
rs3115566	6:32230214	1585	6.799	1.051e-11	++	twist_35030	6	32230214	ADD
rs3115566	6:32230214	1585	5.675	1.39e-08	++	twist_46764	6	32230214	ADD
rs3132972	6:32230354	1639	6.548	5.82e-11	++	agilent_222322	6	32230354	ADD
rs3132972	6:32230354	1639	5.694	1.238e-08	++	agilent_229757	6	32230354	ADD
rs3132972	6:32230354	1639	-5.598	2.164e-08	--	agilent_5601	6	32230354	ADD
rs3132972	6:32230354	1639	6.913	4.736e-12	++	agilent_68956	6	32230354	ADD
rs3132972	6:32230354	1639	8.919	4.694e-19	++	agilent_84757	6	32230354	ADD
rs3132972	6:32230354	1639	7.114	1.125e-12	++	agilent_88528	6	32230354	ADD
rs3132972	6:32230354	1364	5.522	3.356e-08	++	twist_34234	6	32230354	ADD
rs3132972	6:32230354	1639	-6.48	9.168e-11	--	twist_34337	6	32230354	ADD
rs3132972	6:32230354	1639	7.241	4.461e-13	++	twist_64023	6	32230354	ADD
rs3132972	6:32230354	1639	8.966	3.073e-19	++	twist_88894	6	32230354	ADD
rs9268055	6:32230608	1639	5.526	3.274e-08	++	agilent_15630	6	32230608	ADD
rs9268055	6:32230608	1639	5.714	1.106e-08	++	agilent_188441	6	32230608	ADD
rs9268055	6:32230608	1639	5.697	1.22e-08	++	agilent_205647	6	32230608	ADD
rs9268055	6:32230608	1639	7.176	7.202e-13	++	agilent_220658	6	32230608	ADD
rs9268055	6:32230608	1639	7.213	5.456e-13	++	agilent_222381	6	32230608	ADD
rs9268055	6:32230608	1639	6.659	2.748e-11	++	agilent_223208	6	32230608	ADD
rs9268055	6:32230608	1639	6.028	1.663e-09	++	agilent_223825	6	32230608	ADD
rs9268055	6:32230608	1639	6.985	2.853e-12	++	agilent_224401	6	32230608	ADD
rs9268055	6:32230608	1639	6.997	2.614e-12	++	agilent_226247	6	32230608	ADD
rs9268055	6:32230608	1639	5.781	7.425e-09	++	agilent_227833	6	32230608	ADD
rs9268055	6:32230608	1639	7.476	7.645e-14	++	agilent_229757	6	32230608	ADD
rs9268055	6:32230608	1638	5.608	2.042e-08	++	agilent_235512	6	32230608	ADD
rs9268055	6:32230608	1639	6.285	3.271e-10	++	agilent_236333	6	32230608	ADD
rs9268055	6:32230608	1639	8.221	2.025e-16	++	agilent_241118	6	32230608	ADD
rs9268055	6:32230608	1639	5.525	3.304e-08	++	agilent_241214	6	32230608	ADD
rs9268055	6:32230608	1639	5.464	4.662e-08	++	agilent_241401	6	32230608	ADD
rs9268055	6:32230608	1639	7.088	1.359e-12	++	agilent_241884	6	32230608	ADD
rs9268055	6:32230608	1639	7.328	2.345e-13	++	agilent_4825	6	32230608	ADD
rs9268055	6:32230608	1639	5.865	4.49e-09	++	agilent_74695	6	32230608	ADD
rs9268055	6:32230608	1639	6.726	1.746e-11	++	twist_35030	6	32230608	ADD
rs9268055	6:32230608	1639	5.555	2.781e-08	++	twist_46764	6	32230608	ADD
rs9268057	6:32230664	1639	5.526	3.274e-08	++	agilent_15630	6	32230664	ADD
rs9268057	6:32230664	1639	5.714	1.106e-08	++	agilent_188441	6	32230664	ADD
rs9268057	6:32230664	1639	5.697	1.22e-08	++	agilent_205647	6	32230664	ADD
rs9268057	6:32230664	1639	7.176	7.202e-13	++	agilent_220658	6	32230664	ADD
rs9268057	6:32230664	1639	7.213	5.456e-13	++	agilent_222381	6	32230664	ADD
rs9268057	6:32230664	1639	6.659	2.748e-11	++	agilent_223208	6	32230664	ADD
rs9268057	6:32230664	1639	6.028	1.663e-09	++	agilent_223825	6	32230664	ADD
rs9268057	6:32230664	1639	6.985	2.853e-12	++	agilent_224401	6	32230664	ADD
rs9268057	6:32230664	1639	6.997	2.614e-12	++	agilent_226247	6	32230664	ADD
rs9268057	6:32230664	1639	5.781	7.425e-09	++	agilent_227833	6	32230664	ADD
rs9268057	6:32230664	1639	7.476	7.645e-14	++	agilent_229757	6	32230664	ADD
rs9268057	6:32230664	1638	5.608	2.042e-08	++	agilent_235512	6	32230664	ADD
rs9268057	6:32230664	1639	6.285	3.271e-10	++	agilent_236333	6	32230664	ADD
rs9268057	6:32230664	1639	8.221	2.025e-16	++	agilent_241118	6	32230664	ADD
rs9268057	6:32230664	1639	5.525	3.304e-08	++	agilent_241214	6	32230664	ADD
rs9268057	6:32230664	1639	5.464	4.662e-08	++	agilent_241401	6	32230664	ADD
rs9268057	6:32230664	1639	7.088	1.359e-12	++	agilent_241884	6	32230664	ADD
rs9268057	6:32230664	1639	7.328	2.345e-13	++	agilent_4825	6	32230664	ADD
rs9268057	6:32230664	1639	5.865	4.49e-09	++	agilent_74695	6	32230664	ADD
rs9268057	6:32230664	1639	6.726	1.746e-11	++	twist_35030	6	32230664	ADD
rs9268057	6:32230664	1639	5.555	2.781e-08	++	twist_46764	6	32230664	ADD
rs9268059	6:32230678	1639	5.58	2.412e-08	++	agilent_15630	6	32230678	ADD
rs9268059	6:32230678	1639	6.052	1.431e-09	++	agilent_188441	6	32230678	ADD
rs9268059	6:32230678	1639	5.547	2.908e-08	++	agilent_205647	6	32230678	ADD
rs9268059	6:32230678	1639	7.52	5.481e-14	++	agilent_220658	6	32230678	ADD
rs9268059	6:32230678	1639	7.534	4.924e-14	++	agilent_222381	6	32230678	ADD
rs9268059	6:32230678	1639	6.666	2.63e-11	++	agilent_223208	6	32230678	ADD
rs9268059	6:32230678	1639	6.04	1.541e-09	++	agilent_223825	6	32230678	ADD
rs9268059	6:32230678	1639	7.314	2.596e-13	++	agilent_224401	6	32230678	ADD
rs9268059	6:32230678	1639	7.281	3.324e-13	++	agilent_226247	6	32230678	ADD
rs9268059	6:32230678	1639	5.722	1.051e-08	++	agilent_227833	6	32230678	ADD
rs9268059	6:32230678	1639	7.206	5.759e-13	++	agilent_229757	6	32230678	ADD
rs9268059	6:32230678	1639	5.54	3.023e-08	++	agilent_235068	6	32230678	ADD
rs9268059	6:32230678	1638	5.72	1.065e-08	++	agilent_235512	6	32230678	ADD
rs9268059	6:32230678	1639	6.456	1.073e-10	++	agilent_236333	6	32230678	ADD
rs9268059	6:32230678	1639	8.459	2.689e-17	++	agilent_241118	6	32230678	ADD
rs9268059	6:32230678	1639	5.647	1.635e-08	++	agilent_241214	6	32230678	ADD
rs9268059	6:32230678	1639	5.894	3.777e-09	++	agilent_241401	6	32230678	ADD
rs9268059	6:32230678	1639	7.29	3.091e-13	++	agilent_241884	6	32230678	ADD
rs9268059	6:32230678	1639	7.603	2.903e-14	++	agilent_4825	6	32230678	ADD
rs9268059	6:32230678	1639	6.063	1.338e-09	++	agilent_74695	6	32230678	ADD
rs9268059	6:32230678	1639	6.853	7.233e-12	++	twist_35030	6	32230678	ADD
rs9268059	6:32230678	1639	5.505	3.695e-08	++	twist_46764	6	32230678	ADD
rs3132973	6:32230732	1585	5.498	3.839e-08	++	agilent_15630	6	32230732	ADD
rs3132973	6:32230732	1585	5.48	4.261e-08	++	agilent_188441	6	32230732	ADD
rs3132973	6:32230732	1585	7.071	1.533e-12	++	agilent_220658	6	32230732	ADD
rs3132973	6:32230732	1585	7.332	2.262e-13	++	agilent_222381	6	32230732	ADD
rs3132973	6:32230732	1585	6.851	7.345e-12	++	agilent_223208	6	32230732	ADD
rs3132973	6:32230732	1585	5.994	2.042e-09	++	agilent_223825	6	32230732	ADD
rs3132973	6:32230732	1585	6.872	6.321e-12	++	agilent_224401	6	32230732	ADD
rs3132973	6:32230732	1585	7.019	2.236e-12	++	agilent_226247	6	32230732	ADD
rs3132973	6:32230732	1585	6.025	1.696e-09	++	agilent_227833	6	32230732	ADD
rs3132973	6:32230732	1585	7.426	1.121e-13	++	agilent_229757	6	32230732	ADD
rs3132973	6:32230732	1584	5.58	2.399e-08	++	agilent_235512	6	32230732	ADD
rs3132973	6:32230732	1585	6.467	9.983e-11	++	agilent_236333	6	32230732	ADD
rs3132973	6:32230732	1585	8.203	2.346e-16	++	agilent_241118	6	32230732	ADD
rs3132973	6:32230732	1585	5.501	3.776e-08	++	agilent_241214	6	32230732	ADD
rs3132973	6:32230732	1585	6.886	5.758e-12	++	agilent_241884	6	32230732	ADD
rs3132973	6:32230732	1585	7.284	3.233e-13	++	agilent_4825	6	32230732	ADD
rs3132973	6:32230732	1585	5.862	4.563e-09	++	agilent_74695	6	32230732	ADD
rs3132973	6:32230732	1585	6.799	1.051e-11	++	twist_35030	6	32230732	ADD
rs3132973	6:32230732	1585	5.675	1.39e-08	++	twist_46764	6	32230732	ADD
rs3130329	6:32230779	1585	5.498	3.839e-08	++	agilent_15630	6	32230779	ADD
rs3130329	6:32230779	1585	5.48	4.261e-08	++	agilent_188441	6	32230779	ADD
rs3130329	6:32230779	1585	7.071	1.533e-12	++	agilent_220658	6	32230779	ADD
rs3130329	6:32230779	1585	7.332	2.262e-13	++	agilent_222381	6	32230779	ADD
rs3130329	6:32230779	1585	6.851	7.345e-12	++	agilent_223208	6	32230779	ADD
rs3130329	6:32230779	1585	5.994	2.042e-09	++	agilent_223825	6	32230779	ADD
rs3130329	6:32230779	1585	6.872	6.321e-12	++	agilent_224401	6	32230779	ADD
rs3130329	6:32230779	1585	7.019	2.236e-12	++	agilent_226247	6	32230779	ADD
rs3130329	6:32230779	1585	6.025	1.696e-09	++	agilent_227833	6	32230779	ADD
rs3130329	6:32230779	1585	7.426	1.121e-13	++	agilent_229757	6	32230779	ADD
rs3130329	6:32230779	1584	5.58	2.399e-08	++	agilent_235512	6	32230779	ADD
rs3130329	6:32230779	1585	6.467	9.983e-11	++	agilent_236333	6	32230779	ADD
rs3130329	6:32230779	1585	8.203	2.346e-16	++	agilent_241118	6	32230779	ADD
rs3130329	6:32230779	1585	5.501	3.776e-08	++	agilent_241214	6	32230779	ADD
rs3130329	6:32230779	1585	6.886	5.758e-12	++	agilent_241884	6	32230779	ADD
rs3130329	6:32230779	1585	7.284	3.233e-13	++	agilent_4825	6	32230779	ADD
rs3130329	6:32230779	1585	5.862	4.563e-09	++	agilent_74695	6	32230779	ADD
rs3130329	6:32230779	1585	6.799	1.051e-11	++	twist_35030	6	32230779	ADD
rs3130329	6:32230779	1585	5.675	1.39e-08	++	twist_46764	6	32230779	ADD
rs3130330	6:32230824	1585	5.498	3.839e-08	++	agilent_15630	6	32230824	ADD
rs3130330	6:32230824	1585	5.48	4.261e-08	++	agilent_188441	6	32230824	ADD
rs3130330	6:32230824	1585	7.071	1.533e-12	++	agilent_220658	6	32230824	ADD
rs3130330	6:32230824	1585	7.332	2.262e-13	++	agilent_222381	6	32230824	ADD
rs3130330	6:32230824	1585	6.851	7.345e-12	++	agilent_223208	6	32230824	ADD
rs3130330	6:32230824	1585	5.994	2.042e-09	++	agilent_223825	6	32230824	ADD
rs3130330	6:32230824	1585	6.872	6.321e-12	++	agilent_224401	6	32230824	ADD
rs3130330	6:32230824	1585	7.019	2.236e-12	++	agilent_226247	6	32230824	ADD
rs3130330	6:32230824	1585	6.025	1.696e-09	++	agilent_227833	6	32230824	ADD
rs3130330	6:32230824	1585	7.426	1.121e-13	++	agilent_229757	6	32230824	ADD
rs3130330	6:32230824	1584	5.58	2.399e-08	++	agilent_235512	6	32230824	ADD
rs3130330	6:32230824	1585	6.467	9.983e-11	++	agilent_236333	6	32230824	ADD
rs3130330	6:32230824	1585	8.203	2.346e-16	++	agilent_241118	6	32230824	ADD
rs3130330	6:32230824	1585	5.501	3.776e-08	++	agilent_241214	6	32230824	ADD
rs3130330	6:32230824	1585	6.886	5.758e-12	++	agilent_241884	6	32230824	ADD
rs3130330	6:32230824	1585	7.284	3.233e-13	++	agilent_4825	6	32230824	ADD
rs3130330	6:32230824	1585	5.862	4.563e-09	++	agilent_74695	6	32230824	ADD
rs3130330	6:32230824	1585	6.799	1.051e-11	++	twist_35030	6	32230824	ADD
rs3130330	6:32230824	1585	5.675	1.39e-08	++	twist_46764	6	32230824	ADD
rs4959091	6:32231014	1585	5.533	3.152e-08	++	agilent_171284	6	32231014	ADD
rs4959091	6:32231014	1585	5.942	2.818e-09	++	agilent_241121	6	32231014	ADD
rs4959091	6:32231014	1585	-7.107	1.19e-12	--	agilent_84757	6	32231014	ADD
rs4959091	6:32231014	1585	6.034	1.598e-09	++	twist_34337	6	32231014	ADD
rs4959091	6:32231014	1585	-5.935	2.945e-09	--	twist_64023	6	32231014	ADD
rs4959091	6:32231014	1585	-7.602	2.914e-14	--	twist_88894	6	32231014	ADD
rs3132926	6:32231313	1585	5.498	3.839e-08	++	agilent_15630	6	32231313	ADD
rs3132926	6:32231313	1585	5.48	4.261e-08	++	agilent_188441	6	32231313	ADD
rs3132926	6:32231313	1585	7.071	1.533e-12	++	agilent_220658	6	32231313	ADD
rs3132926	6:32231313	1585	7.332	2.262e-13	++	agilent_222381	6	32231313	ADD
rs3132926	6:32231313	1585	6.851	7.345e-12	++	agilent_223208	6	32231313	ADD
rs3132926	6:32231313	1585	5.994	2.042e-09	++	agilent_223825	6	32231313	ADD
rs3132926	6:32231313	1585	6.872	6.321e-12	++	agilent_224401	6	32231313	ADD
rs3132926	6:32231313	1585	7.019	2.236e-12	++	agilent_226247	6	32231313	ADD
rs3132926	6:32231313	1585	6.025	1.696e-09	++	agilent_227833	6	32231313	ADD
rs3132926	6:32231313	1585	7.426	1.121e-13	++	agilent_229757	6	32231313	ADD
rs3132926	6:32231313	1584	5.58	2.399e-08	++	agilent_235512	6	32231313	ADD
rs3132926	6:32231313	1585	6.467	9.983e-11	++	agilent_236333	6	32231313	ADD
rs3132926	6:32231313	1585	8.203	2.346e-16	++	agilent_241118	6	32231313	ADD
rs3132926	6:32231313	1585	5.501	3.776e-08	++	agilent_241214	6	32231313	ADD
rs3132926	6:32231313	1585	6.886	5.758e-12	++	agilent_241884	6	32231313	ADD
rs3132926	6:32231313	1585	7.284	3.233e-13	++	agilent_4825	6	32231313	ADD
rs3132926	6:32231313	1585	5.862	4.563e-09	++	agilent_74695	6	32231313	ADD
rs3132926	6:32231313	1585	6.799	1.051e-11	++	twist_35030	6	32231313	ADD
rs3132926	6:32231313	1585	5.675	1.39e-08	++	twist_46764	6	32231313	ADD
rs3132927	6:32231407	1585	5.642	1.68e-08	++	agilent_15630	6	32231407	ADD
rs3132927	6:32231407	1585	5.831	5.512e-09	++	agilent_188441	6	32231407	ADD
rs3132927	6:32231407	1585	7.458	8.781e-14	++	agilent_220658	6	32231407	ADD
rs3132927	6:32231407	1585	7.557	4.136e-14	++	agilent_222381	6	32231407	ADD
rs3132927	6:32231407	1585	6.84	7.916e-12	++	agilent_223208	6	32231407	ADD
rs3132927	6:32231407	1585	5.987	2.142e-09	++	agilent_223825	6	32231407	ADD
rs3132927	6:32231407	1585	7.266	3.707e-13	++	agilent_224401	6	32231407	ADD
rs3132927	6:32231407	1585	7.21	5.594e-13	++	agilent_226247	6	32231407	ADD
rs3132927	6:32231407	1585	5.94	2.844e-09	++	agilent_227833	6	32231407	ADD
rs3132927	6:32231407	1585	7.117	1.102e-12	++	agilent_229757	6	32231407	ADD
rs3132927	6:32231407	1584	5.661	1.508e-08	++	agilent_235512	6	32231407	ADD
rs3132927	6:32231407	1585	6.699	2.096e-11	++	agilent_236333	6	32231407	ADD
rs3132927	6:32231407	1585	8.466	2.544e-17	++	agilent_241118	6	32231407	ADD
rs3132927	6:32231407	1585	5.585	2.336e-08	++	agilent_241214	6	32231407	ADD
rs3132927	6:32231407	1585	7.11	1.162e-12	++	agilent_241884	6	32231407	ADD
rs3132927	6:32231407	1585	7.464	8.402e-14	++	agilent_4825	6	32231407	ADD
rs3132927	6:32231407	1585	6.035	1.594e-09	++	agilent_74695	6	32231407	ADD
rs3132927	6:32231407	1585	6.843	7.775e-12	++	twist_35030	6	32231407	ADD
rs3132927	6:32231407	1585	5.555	2.778e-08	++	twist_46764	6	32231407	ADD
rs3130331	6:32231483	1585	5.642	1.68e-08	++	agilent_15630	6	32231483	ADD
rs3130331	6:32231483	1585	5.831	5.512e-09	++	agilent_188441	6	32231483	ADD
rs3130331	6:32231483	1585	7.458	8.781e-14	++	agilent_220658	6	32231483	ADD
rs3130331	6:32231483	1585	7.557	4.136e-14	++	agilent_222381	6	32231483	ADD
rs3130331	6:32231483	1585	6.84	7.916e-12	++	agilent_223208	6	32231483	ADD
rs3130331	6:32231483	1585	5.987	2.142e-09	++	agilent_223825	6	32231483	ADD
rs3130331	6:32231483	1585	7.266	3.707e-13	++	agilent_224401	6	32231483	ADD
rs3130331	6:32231483	1585	7.21	5.594e-13	++	agilent_226247	6	32231483	ADD
rs3130331	6:32231483	1585	5.94	2.844e-09	++	agilent_227833	6	32231483	ADD
rs3130331	6:32231483	1585	7.117	1.102e-12	++	agilent_229757	6	32231483	ADD
rs3130331	6:32231483	1584	5.661	1.508e-08	++	agilent_235512	6	32231483	ADD
rs3130331	6:32231483	1585	6.699	2.096e-11	++	agilent_236333	6	32231483	ADD
rs3130331	6:32231483	1585	8.466	2.544e-17	++	agilent_241118	6	32231483	ADD
rs3130331	6:32231483	1585	5.585	2.336e-08	++	agilent_241214	6	32231483	ADD
rs3130331	6:32231483	1585	7.11	1.162e-12	++	agilent_241884	6	32231483	ADD
rs3130331	6:32231483	1585	7.464	8.402e-14	++	agilent_4825	6	32231483	ADD
rs3130331	6:32231483	1585	6.035	1.594e-09	++	agilent_74695	6	32231483	ADD
rs3130331	6:32231483	1585	6.843	7.775e-12	++	twist_35030	6	32231483	ADD
rs3130331	6:32231483	1585	5.555	2.778e-08	++	twist_46764	6	32231483	ADD
rs9268074	6:32232981	1585	5.498	3.839e-08	++	agilent_15630	6	32232981	ADD
rs9268074	6:32232981	1585	5.48	4.261e-08	++	agilent_188441	6	32232981	ADD
rs9268074	6:32232981	1585	7.071	1.533e-12	++	agilent_220658	6	32232981	ADD
rs9268074	6:32232981	1585	7.332	2.262e-13	++	agilent_222381	6	32232981	ADD
rs9268074	6:32232981	1585	6.851	7.345e-12	++	agilent_223208	6	32232981	ADD
rs9268074	6:32232981	1585	5.994	2.042e-09	++	agilent_223825	6	32232981	ADD
rs9268074	6:32232981	1585	6.872	6.321e-12	++	agilent_224401	6	32232981	ADD
rs9268074	6:32232981	1585	7.019	2.236e-12	++	agilent_226247	6	32232981	ADD
rs9268074	6:32232981	1585	6.025	1.696e-09	++	agilent_227833	6	32232981	ADD
rs9268074	6:32232981	1585	7.426	1.121e-13	++	agilent_229757	6	32232981	ADD
rs9268074	6:32232981	1584	5.58	2.399e-08	++	agilent_235512	6	32232981	ADD
rs9268074	6:32232981	1585	6.467	9.983e-11	++	agilent_236333	6	32232981	ADD
rs9268074	6:32232981	1585	8.203	2.346e-16	++	agilent_241118	6	32232981	ADD
rs9268074	6:32232981	1585	5.501	3.776e-08	++	agilent_241214	6	32232981	ADD
rs9268074	6:32232981	1585	6.886	5.758e-12	++	agilent_241884	6	32232981	ADD
rs9268074	6:32232981	1585	7.284	3.233e-13	++	agilent_4825	6	32232981	ADD
rs9268074	6:32232981	1585	5.862	4.563e-09	++	agilent_74695	6	32232981	ADD
rs9268074	6:32232981	1585	6.799	1.051e-11	++	twist_35030	6	32232981	ADD
rs9268074	6:32232981	1585	5.675	1.39e-08	++	twist_46764	6	32232981	ADD
rs9268076	6:32233373	1585	5.498	3.839e-08	++	agilent_15630	6	32233373	ADD
rs9268076	6:32233373	1585	5.48	4.261e-08	++	agilent_188441	6	32233373	ADD
rs9268076	6:32233373	1585	7.071	1.533e-12	++	agilent_220658	6	32233373	ADD
rs9268076	6:32233373	1585	7.332	2.262e-13	++	agilent_222381	6	32233373	ADD
rs9268076	6:32233373	1585	6.851	7.345e-12	++	agilent_223208	6	32233373	ADD
rs9268076	6:32233373	1585	5.994	2.042e-09	++	agilent_223825	6	32233373	ADD
rs9268076	6:32233373	1585	6.872	6.321e-12	++	agilent_224401	6	32233373	ADD
rs9268076	6:32233373	1585	7.019	2.236e-12	++	agilent_226247	6	32233373	ADD
rs9268076	6:32233373	1585	6.025	1.696e-09	++	agilent_227833	6	32233373	ADD
rs9268076	6:32233373	1585	7.426	1.121e-13	++	agilent_229757	6	32233373	ADD
rs9268076	6:32233373	1584	5.58	2.399e-08	++	agilent_235512	6	32233373	ADD
rs9268076	6:32233373	1585	6.467	9.983e-11	++	agilent_236333	6	32233373	ADD
rs9268076	6:32233373	1585	8.203	2.346e-16	++	agilent_241118	6	32233373	ADD
rs9268076	6:32233373	1585	5.501	3.776e-08	++	agilent_241214	6	32233373	ADD
rs9268076	6:32233373	1585	6.886	5.758e-12	++	agilent_241884	6	32233373	ADD
rs9268076	6:32233373	1585	7.284	3.233e-13	++	agilent_4825	6	32233373	ADD
rs9268076	6:32233373	1585	5.862	4.563e-09	++	agilent_74695	6	32233373	ADD
rs9268076	6:32233373	1585	6.799	1.051e-11	++	twist_35030	6	32233373	ADD
rs9268076	6:32233373	1585	5.675	1.39e-08	++	twist_46764	6	32233373	ADD
rs2395114	6:32233547	1585	5.561	2.689e-08	++	agilent_171284	6	32233547	ADD
rs2395114	6:32233547	1585	5.959	2.538e-09	++	agilent_241121	6	32233547	ADD
rs2395114	6:32233547	1585	-7.102	1.231e-12	--	agilent_84757	6	32233547	ADD
rs2395114	6:32233547	1585	6.069	1.29e-09	++	twist_34337	6	32233547	ADD
rs2395114	6:32233547	1585	-5.931	3.02e-09	--	twist_64023	6	32233547	ADD
rs2395114	6:32233547	1585	-7.598	3.012e-14	--	twist_88894	6	32233547	ADD
rs3132928	6:32234015	1585	5.498	3.839e-08	++	agilent_15630	6	32234015	ADD
rs3132928	6:32234015	1585	5.48	4.261e-08	++	agilent_188441	6	32234015	ADD
rs3132928	6:32234015	1585	7.071	1.533e-12	++	agilent_220658	6	32234015	ADD
rs3132928	6:32234015	1585	7.332	2.262e-13	++	agilent_222381	6	32234015	ADD
rs3132928	6:32234015	1585	6.851	7.345e-12	++	agilent_223208	6	32234015	ADD
rs3132928	6:32234015	1585	5.994	2.042e-09	++	agilent_223825	6	32234015	ADD
rs3132928	6:32234015	1585	6.872	6.321e-12	++	agilent_224401	6	32234015	ADD
rs3132928	6:32234015	1585	7.019	2.236e-12	++	agilent_226247	6	32234015	ADD
rs3132928	6:32234015	1585	6.025	1.696e-09	++	agilent_227833	6	32234015	ADD
rs3132928	6:32234015	1585	7.426	1.121e-13	++	agilent_229757	6	32234015	ADD
rs3132928	6:32234015	1584	5.58	2.399e-08	++	agilent_235512	6	32234015	ADD
rs3132928	6:32234015	1585	6.467	9.983e-11	++	agilent_236333	6	32234015	ADD
rs3132928	6:32234015	1585	8.203	2.346e-16	++	agilent_241118	6	32234015	ADD
rs3132928	6:32234015	1585	5.501	3.776e-08	++	agilent_241214	6	32234015	ADD
rs3132928	6:32234015	1585	6.886	5.758e-12	++	agilent_241884	6	32234015	ADD
rs3132928	6:32234015	1585	7.284	3.233e-13	++	agilent_4825	6	32234015	ADD
rs3132928	6:32234015	1585	5.862	4.563e-09	++	agilent_74695	6	32234015	ADD
rs3132928	6:32234015	1585	6.799	1.051e-11	++	twist_35030	6	32234015	ADD
rs3132928	6:32234015	1585	5.675	1.39e-08	++	twist_46764	6	32234015	ADD
rs3096685	6:32234198	1585	5.498	3.839e-08	++	agilent_15630	6	32234198	ADD
rs3096685	6:32234198	1585	5.48	4.261e-08	++	agilent_188441	6	32234198	ADD
rs3096685	6:32234198	1585	7.071	1.533e-12	++	agilent_220658	6	32234198	ADD
rs3096685	6:32234198	1585	7.332	2.262e-13	++	agilent_222381	6	32234198	ADD
rs3096685	6:32234198	1585	6.851	7.345e-12	++	agilent_223208	6	32234198	ADD
rs3096685	6:32234198	1585	5.994	2.042e-09	++	agilent_223825	6	32234198	ADD
rs3096685	6:32234198	1585	6.872	6.321e-12	++	agilent_224401	6	32234198	ADD
rs3096685	6:32234198	1585	7.019	2.236e-12	++	agilent_226247	6	32234198	ADD
rs3096685	6:32234198	1585	6.025	1.696e-09	++	agilent_227833	6	32234198	ADD
rs3096685	6:32234198	1585	7.426	1.121e-13	++	agilent_229757	6	32234198	ADD
rs3096685	6:32234198	1584	5.58	2.399e-08	++	agilent_235512	6	32234198	ADD
rs3096685	6:32234198	1585	6.467	9.983e-11	++	agilent_236333	6	32234198	ADD
rs3096685	6:32234198	1585	8.203	2.346e-16	++	agilent_241118	6	32234198	ADD
rs3096685	6:32234198	1585	5.501	3.776e-08	++	agilent_241214	6	32234198	ADD
rs3096685	6:32234198	1585	6.886	5.758e-12	++	agilent_241884	6	32234198	ADD
rs3096685	6:32234198	1585	7.284	3.233e-13	++	agilent_4825	6	32234198	ADD
rs3096685	6:32234198	1585	5.862	4.563e-09	++	agilent_74695	6	32234198	ADD
rs3096685	6:32234198	1585	6.799	1.051e-11	++	twist_35030	6	32234198	ADD
rs3096685	6:32234198	1585	5.675	1.39e-08	++	twist_46764	6	32234198	ADD
rs3130333	6:32234342	1585	5.498	3.839e-08	++	agilent_15630	6	32234342	ADD
rs3130333	6:32234342	1585	5.48	4.261e-08	++	agilent_188441	6	32234342	ADD
rs3130333	6:32234342	1585	7.071	1.533e-12	++	agilent_220658	6	32234342	ADD
rs3130333	6:32234342	1585	7.332	2.262e-13	++	agilent_222381	6	32234342	ADD
rs3130333	6:32234342	1585	6.851	7.345e-12	++	agilent_223208	6	32234342	ADD
rs3130333	6:32234342	1585	5.994	2.042e-09	++	agilent_223825	6	32234342	ADD
rs3130333	6:32234342	1585	6.872	6.321e-12	++	agilent_224401	6	32234342	ADD
rs3130333	6:32234342	1585	7.019	2.236e-12	++	agilent_226247	6	32234342	ADD
rs3130333	6:32234342	1585	6.025	1.696e-09	++	agilent_227833	6	32234342	ADD
rs3130333	6:32234342	1585	7.426	1.121e-13	++	agilent_229757	6	32234342	ADD
rs3130333	6:32234342	1584	5.58	2.399e-08	++	agilent_235512	6	32234342	ADD
rs3130333	6:32234342	1585	6.467	9.983e-11	++	agilent_236333	6	32234342	ADD
rs3130333	6:32234342	1585	8.203	2.346e-16	++	agilent_241118	6	32234342	ADD
rs3130333	6:32234342	1585	5.501	3.776e-08	++	agilent_241214	6	32234342	ADD
rs3130333	6:32234342	1585	6.886	5.758e-12	++	agilent_241884	6	32234342	ADD
rs3130333	6:32234342	1585	7.284	3.233e-13	++	agilent_4825	6	32234342	ADD
rs3130333	6:32234342	1585	5.862	4.563e-09	++	agilent_74695	6	32234342	ADD
rs3130333	6:32234342	1585	6.799	1.051e-11	++	twist_35030	6	32234342	ADD
rs3130333	6:32234342	1585	5.675	1.39e-08	++	twist_46764	6	32234342	ADD
rs9268080	6:32234395	1585	5.498	3.839e-08	++	agilent_15630	6	32234395	ADD
rs9268080	6:32234395	1585	5.48	4.261e-08	++	agilent_188441	6	32234395	ADD
rs9268080	6:32234395	1585	7.071	1.533e-12	++	agilent_220658	6	32234395	ADD
rs9268080	6:32234395	1585	7.332	2.262e-13	++	agilent_222381	6	32234395	ADD
rs9268080	6:32234395	1585	6.851	7.345e-12	++	agilent_223208	6	32234395	ADD
rs9268080	6:32234395	1585	5.994	2.042e-09	++	agilent_223825	6	32234395	ADD
rs9268080	6:32234395	1585	6.872	6.321e-12	++	agilent_224401	6	32234395	ADD
rs9268080	6:32234395	1585	7.019	2.236e-12	++	agilent_226247	6	32234395	ADD
rs9268080	6:32234395	1585	6.025	1.696e-09	++	agilent_227833	6	32234395	ADD
rs9268080	6:32234395	1585	7.426	1.121e-13	++	agilent_229757	6	32234395	ADD
rs9268080	6:32234395	1584	5.58	2.399e-08	++	agilent_235512	6	32234395	ADD
rs9268080	6:32234395	1585	6.467	9.983e-11	++	agilent_236333	6	32234395	ADD
rs9268080	6:32234395	1585	8.203	2.346e-16	++	agilent_241118	6	32234395	ADD
rs9268080	6:32234395	1585	5.501	3.776e-08	++	agilent_241214	6	32234395	ADD
rs9268080	6:32234395	1585	6.886	5.758e-12	++	agilent_241884	6	32234395	ADD
rs9268080	6:32234395	1585	7.284	3.233e-13	++	agilent_4825	6	32234395	ADD
rs9268080	6:32234395	1585	5.862	4.563e-09	++	agilent_74695	6	32234395	ADD
rs9268080	6:32234395	1585	6.799	1.051e-11	++	twist_35030	6	32234395	ADD
rs9268080	6:32234395	1585	5.675	1.39e-08	++	twist_46764	6	32234395	ADD
rs9268081	6:32234412	1585	-5.808	6.306e-09	--	agilent_240086	6	32234412	ADD
rs9268081	6:32234412	1585	-5.5	3.806e-08	--	agilent_241214	6	32234412	ADD
rs9268081	6:32234412	1585	8.068	7.159e-16	++	agilent_68956	6	32234412	ADD
rs9268081	6:32234412	1585	9.169	4.784e-20	++	agilent_84757	6	32234412	ADD
rs9268081	6:32234412	1585	6.411	1.444e-10	++	twist_11627	6	32234412	ADD
rs9268081	6:32234412	1585	6.478	9.298e-11	++	twist_14325	6	32234412	ADD
rs9268081	6:32234412	1585	5.835	5.385e-09	++	twist_15602	6	32234412	ADD
rs9268081	6:32234412	1585	-6.114	9.71e-10	--	twist_34337	6	32234412	ADD
rs9268081	6:32234412	1585	-6.008	1.878e-09	--	twist_39975	6	32234412	ADD
rs9268081	6:32234412	1585	5.475	4.363e-08	++	twist_41103	6	32234412	ADD
rs9268081	6:32234412	1585	8.187	2.67e-16	++	twist_64023	6	32234412	ADD
rs9268081	6:32234412	1585	10.005	1.442e-23	++	twist_88894	6	32234412	ADD
rs3132930	6:32234512	1585	5.498	3.839e-08	++	agilent_15630	6	32234512	ADD
rs3132930	6:32234512	1585	5.48	4.261e-08	++	agilent_188441	6	32234512	ADD
rs3132930	6:32234512	1585	7.071	1.533e-12	++	agilent_220658	6	32234512	ADD
rs3132930	6:32234512	1585	7.332	2.262e-13	++	agilent_222381	6	32234512	ADD
rs3132930	6:32234512	1585	6.851	7.345e-12	++	agilent_223208	6	32234512	ADD
rs3132930	6:32234512	1585	5.994	2.042e-09	++	agilent_223825	6	32234512	ADD
rs3132930	6:32234512	1585	6.872	6.321e-12	++	agilent_224401	6	32234512	ADD
rs3132930	6:32234512	1585	7.019	2.236e-12	++	agilent_226247	6	32234512	ADD
rs3132930	6:32234512	1585	6.025	1.696e-09	++	agilent_227833	6	32234512	ADD
rs3132930	6:32234512	1585	7.426	1.121e-13	++	agilent_229757	6	32234512	ADD
rs3132930	6:32234512	1584	5.58	2.399e-08	++	agilent_235512	6	32234512	ADD
rs3132930	6:32234512	1585	6.467	9.983e-11	++	agilent_236333	6	32234512	ADD
rs3132930	6:32234512	1585	8.203	2.346e-16	++	agilent_241118	6	32234512	ADD
rs3132930	6:32234512	1585	5.501	3.776e-08	++	agilent_241214	6	32234512	ADD
rs3132930	6:32234512	1585	6.886	5.758e-12	++	agilent_241884	6	32234512	ADD
rs3132930	6:32234512	1585	7.284	3.233e-13	++	agilent_4825	6	32234512	ADD
rs3132930	6:32234512	1585	5.862	4.563e-09	++	agilent_74695	6	32234512	ADD
rs3132930	6:32234512	1585	6.799	1.051e-11	++	twist_35030	6	32234512	ADD
rs3132930	6:32234512	1585	5.675	1.39e-08	++	twist_46764	6	32234512	ADD
rs9268082	6:32234953	1585	5.561	2.689e-08	++	agilent_171284	6	32234953	ADD
rs9268082	6:32234953	1585	5.959	2.538e-09	++	agilent_241121	6	32234953	ADD
rs9268082	6:32234953	1585	-7.102	1.231e-12	--	agilent_84757	6	32234953	ADD
rs9268082	6:32234953	1585	6.069	1.29e-09	++	twist_34337	6	32234953	ADD
rs9268082	6:32234953	1585	-5.931	3.02e-09	--	twist_64023	6	32234953	ADD
rs9268082	6:32234953	1585	-7.598	3.012e-14	--	twist_88894	6	32234953	ADD
rs3096683	6:32234993	1585	5.981	2.218e-09	++	agilent_205647	6	32234993	ADD
rs3096683	6:32234993	1585	5.48	4.264e-08	++	agilent_220184	6	32234993	ADD
rs3096683	6:32234993	1585	8.36	6.291e-17	++	agilent_220658	6	32234993	ADD
rs3096683	6:32234993	1585	7.902	2.755e-15	++	agilent_222381	6	32234993	ADD
rs3096683	6:32234993	1585	7.612	2.697e-14	++	agilent_223208	6	32234993	ADD
rs3096683	6:32234993	1585	6.424	1.324e-10	++	agilent_223825	6	32234993	ADD
rs3096683	6:32234993	1585	6.967	3.235e-12	++	agilent_224401	6	32234993	ADD
rs3096683	6:32234993	1585	6.884	5.801e-12	++	agilent_226247	6	32234993	ADD
rs3096683	6:32234993	1585	6.035	1.594e-09	++	agilent_226736	6	32234993	ADD
rs3096683	6:32234993	1585	6.151	7.696e-10	++	agilent_227833	6	32234993	ADD
rs3096683	6:32234993	1585	7.755	8.854e-15	++	agilent_229757	6	32234993	ADD
rs3096683	6:32234993	1584	5.806	6.407e-09	++	agilent_235512	6	32234993	ADD
rs3096683	6:32234993	1585	6.652	2.897e-11	++	agilent_236333	6	32234993	ADD
rs3096683	6:32234993	1585	9.412	4.886e-21	++	agilent_241118	6	32234993	ADD
rs3096683	6:32234993	1585	6.04	1.538e-09	++	agilent_241214	6	32234993	ADD
rs3096683	6:32234993	1585	5.936	2.912e-09	++	agilent_241401	6	32234993	ADD
rs3096683	6:32234993	1585	7.653	1.966e-14	++	agilent_241884	6	32234993	ADD
rs3096683	6:32234993	1585	6.924	4.399e-12	++	agilent_242450	6	32234993	ADD
rs3096683	6:32234993	1585	5.535	3.111e-08	++	agilent_39688	6	32234993	ADD
rs3096683	6:32234993	1585	7.874	3.432e-15	++	agilent_4825	6	32234993	ADD
rs3096683	6:32234993	1585	6.691	2.214e-11	++	agilent_74695	6	32234993	ADD
rs3096683	6:32234993	1585	5.608	2.046e-08	++	agilent_8927	6	32234993	ADD
rs3096683	6:32234993	1585	6.318	2.657e-10	++	twist_35030	6	32234993	ADD
rs3096683	6:32234993	1585	5.949	2.701e-09	++	twist_46764	6	32234993	ADD
rs3096682	6:32235096	1585	5.498	3.839e-08	++	agilent_15630	6	32235096	ADD
rs3096682	6:32235096	1585	5.48	4.261e-08	++	agilent_188441	6	32235096	ADD
rs3096682	6:32235096	1585	7.071	1.533e-12	++	agilent_220658	6	32235096	ADD
rs3096682	6:32235096	1585	7.332	2.262e-13	++	agilent_222381	6	32235096	ADD
rs3096682	6:32235096	1585	6.851	7.345e-12	++	agilent_223208	6	32235096	ADD
rs3096682	6:32235096	1585	5.994	2.042e-09	++	agilent_223825	6	32235096	ADD
rs3096682	6:32235096	1585	6.872	6.321e-12	++	agilent_224401	6	32235096	ADD
rs3096682	6:32235096	1585	7.019	2.236e-12	++	agilent_226247	6	32235096	ADD
rs3096682	6:32235096	1585	6.025	1.696e-09	++	agilent_227833	6	32235096	ADD
rs3096682	6:32235096	1585	7.426	1.121e-13	++	agilent_229757	6	32235096	ADD
rs3096682	6:32235096	1584	5.58	2.399e-08	++	agilent_235512	6	32235096	ADD
rs3096682	6:32235096	1585	6.467	9.983e-11	++	agilent_236333	6	32235096	ADD
rs3096682	6:32235096	1585	8.203	2.346e-16	++	agilent_241118	6	32235096	ADD
rs3096682	6:32235096	1585	5.501	3.776e-08	++	agilent_241214	6	32235096	ADD
rs3096682	6:32235096	1585	6.886	5.758e-12	++	agilent_241884	6	32235096	ADD
rs3096682	6:32235096	1585	7.284	3.233e-13	++	agilent_4825	6	32235096	ADD
rs3096682	6:32235096	1585	5.862	4.563e-09	++	agilent_74695	6	32235096	ADD
rs3096682	6:32235096	1585	6.799	1.051e-11	++	twist_35030	6	32235096	ADD
rs3096682	6:32235096	1585	5.675	1.39e-08	++	twist_46764	6	32235096	ADD
rs3096681	6:32235177	1585	5.498	3.839e-08	++	agilent_15630	6	32235177	ADD
rs3096681	6:32235177	1585	5.48	4.261e-08	++	agilent_188441	6	32235177	ADD
rs3096681	6:32235177	1585	7.071	1.533e-12	++	agilent_220658	6	32235177	ADD
rs3096681	6:32235177	1585	7.332	2.262e-13	++	agilent_222381	6	32235177	ADD
rs3096681	6:32235177	1585	6.851	7.345e-12	++	agilent_223208	6	32235177	ADD
rs3096681	6:32235177	1585	5.994	2.042e-09	++	agilent_223825	6	32235177	ADD
rs3096681	6:32235177	1585	6.872	6.321e-12	++	agilent_224401	6	32235177	ADD
rs3096681	6:32235177	1585	7.019	2.236e-12	++	agilent_226247	6	32235177	ADD
rs3096681	6:32235177	1585	6.025	1.696e-09	++	agilent_227833	6	32235177	ADD
rs3096681	6:32235177	1585	7.426	1.121e-13	++	agilent_229757	6	32235177	ADD
rs3096681	6:32235177	1584	5.58	2.399e-08	++	agilent_235512	6	32235177	ADD
rs3096681	6:32235177	1585	6.467	9.983e-11	++	agilent_236333	6	32235177	ADD
rs3096681	6:32235177	1585	8.203	2.346e-16	++	agilent_241118	6	32235177	ADD
rs3096681	6:32235177	1585	5.501	3.776e-08	++	agilent_241214	6	32235177	ADD
rs3096681	6:32235177	1585	6.886	5.758e-12	++	agilent_241884	6	32235177	ADD
rs3096681	6:32235177	1585	7.284	3.233e-13	++	agilent_4825	6	32235177	ADD
rs3096681	6:32235177	1585	5.862	4.563e-09	++	agilent_74695	6	32235177	ADD
rs3096681	6:32235177	1585	6.799	1.051e-11	++	twist_35030	6	32235177	ADD
rs3096681	6:32235177	1585	5.675	1.39e-08	++	twist_46764	6	32235177	ADD
rs3096680	6:32235597	1585	5.498	3.839e-08	++	agilent_15630	6	32235597	ADD
rs3096680	6:32235597	1585	5.48	4.261e-08	++	agilent_188441	6	32235597	ADD
rs3096680	6:32235597	1585	7.071	1.533e-12	++	agilent_220658	6	32235597	ADD
rs3096680	6:32235597	1585	7.332	2.262e-13	++	agilent_222381	6	32235597	ADD
rs3096680	6:32235597	1585	6.851	7.345e-12	++	agilent_223208	6	32235597	ADD
rs3096680	6:32235597	1585	5.994	2.042e-09	++	agilent_223825	6	32235597	ADD
rs3096680	6:32235597	1585	6.872	6.321e-12	++	agilent_224401	6	32235597	ADD
rs3096680	6:32235597	1585	7.019	2.236e-12	++	agilent_226247	6	32235597	ADD
rs3096680	6:32235597	1585	6.025	1.696e-09	++	agilent_227833	6	32235597	ADD
rs3096680	6:32235597	1585	7.426	1.121e-13	++	agilent_229757	6	32235597	ADD
rs3096680	6:32235597	1584	5.58	2.399e-08	++	agilent_235512	6	32235597	ADD
rs3096680	6:32235597	1585	6.467	9.983e-11	++	agilent_236333	6	32235597	ADD
rs3096680	6:32235597	1585	8.203	2.346e-16	++	agilent_241118	6	32235597	ADD
rs3096680	6:32235597	1585	5.501	3.776e-08	++	agilent_241214	6	32235597	ADD
rs3096680	6:32235597	1585	6.886	5.758e-12	++	agilent_241884	6	32235597	ADD
rs3096680	6:32235597	1585	7.284	3.233e-13	++	agilent_4825	6	32235597	ADD
rs3096680	6:32235597	1585	5.862	4.563e-09	++	agilent_74695	6	32235597	ADD
rs3096680	6:32235597	1585	6.799	1.051e-11	++	twist_35030	6	32235597	ADD
rs3096680	6:32235597	1585	5.675	1.39e-08	++	twist_46764	6	32235597	ADD
rs3132931	6:32235895	1585	5.642	1.68e-08	++	agilent_15630	6	32235895	ADD
rs3132931	6:32235895	1585	5.831	5.512e-09	++	agilent_188441	6	32235895	ADD
rs3132931	6:32235895	1585	7.458	8.781e-14	++	agilent_220658	6	32235895	ADD
rs3132931	6:32235895	1585	7.557	4.136e-14	++	agilent_222381	6	32235895	ADD
rs3132931	6:32235895	1585	6.84	7.916e-12	++	agilent_223208	6	32235895	ADD
rs3132931	6:32235895	1585	5.987	2.142e-09	++	agilent_223825	6	32235895	ADD
rs3132931	6:32235895	1585	7.266	3.707e-13	++	agilent_224401	6	32235895	ADD
rs3132931	6:32235895	1585	7.21	5.594e-13	++	agilent_226247	6	32235895	ADD
rs3132931	6:32235895	1585	5.94	2.844e-09	++	agilent_227833	6	32235895	ADD
rs3132931	6:32235895	1585	7.117	1.102e-12	++	agilent_229757	6	32235895	ADD
rs3132931	6:32235895	1584	5.661	1.508e-08	++	agilent_235512	6	32235895	ADD
rs3132931	6:32235895	1585	6.699	2.096e-11	++	agilent_236333	6	32235895	ADD
rs3132931	6:32235895	1585	8.466	2.544e-17	++	agilent_241118	6	32235895	ADD
rs3132931	6:32235895	1585	5.585	2.336e-08	++	agilent_241214	6	32235895	ADD
rs3132931	6:32235895	1585	7.11	1.162e-12	++	agilent_241884	6	32235895	ADD
rs3132931	6:32235895	1585	7.464	8.402e-14	++	agilent_4825	6	32235895	ADD
rs3132931	6:32235895	1585	6.035	1.594e-09	++	agilent_74695	6	32235895	ADD
rs3132931	6:32235895	1585	6.843	7.775e-12	++	twist_35030	6	32235895	ADD
rs3132931	6:32235895	1585	5.555	2.778e-08	++	twist_46764	6	32235895	ADD
rs3132932	6:32236039	1585	5.498	3.839e-08	++	agilent_15630	6	32236039	ADD
rs3132932	6:32236039	1585	5.48	4.261e-08	++	agilent_188441	6	32236039	ADD
rs3132932	6:32236039	1585	7.071	1.533e-12	++	agilent_220658	6	32236039	ADD
rs3132932	6:32236039	1585	7.332	2.262e-13	++	agilent_222381	6	32236039	ADD
rs3132932	6:32236039	1585	6.851	7.345e-12	++	agilent_223208	6	32236039	ADD
rs3132932	6:32236039	1585	5.994	2.042e-09	++	agilent_223825	6	32236039	ADD
rs3132932	6:32236039	1585	6.872	6.321e-12	++	agilent_224401	6	32236039	ADD
rs3132932	6:32236039	1585	7.019	2.236e-12	++	agilent_226247	6	32236039	ADD
rs3132932	6:32236039	1585	6.025	1.696e-09	++	agilent_227833	6	32236039	ADD
rs3132932	6:32236039	1585	7.426	1.121e-13	++	agilent_229757	6	32236039	ADD
rs3132932	6:32236039	1584	5.58	2.399e-08	++	agilent_235512	6	32236039	ADD
rs3132932	6:32236039	1585	6.467	9.983e-11	++	agilent_236333	6	32236039	ADD
rs3132932	6:32236039	1585	8.203	2.346e-16	++	agilent_241118	6	32236039	ADD
rs3132932	6:32236039	1585	5.501	3.776e-08	++	agilent_241214	6	32236039	ADD
rs3132932	6:32236039	1585	6.886	5.758e-12	++	agilent_241884	6	32236039	ADD
rs3132932	6:32236039	1585	7.284	3.233e-13	++	agilent_4825	6	32236039	ADD
rs3132932	6:32236039	1585	5.862	4.563e-09	++	agilent_74695	6	32236039	ADD
rs3132932	6:32236039	1585	6.799	1.051e-11	++	twist_35030	6	32236039	ADD
rs3132932	6:32236039	1585	5.675	1.39e-08	++	twist_46764	6	32236039	ADD
rs3115560	6:32236142	1585	5.498	3.839e-08	++	agilent_15630	6	32236142	ADD
rs3115560	6:32236142	1585	5.48	4.261e-08	++	agilent_188441	6	32236142	ADD
rs3115560	6:32236142	1585	7.071	1.533e-12	++	agilent_220658	6	32236142	ADD
rs3115560	6:32236142	1585	7.332	2.262e-13	++	agilent_222381	6	32236142	ADD
rs3115560	6:32236142	1585	6.851	7.345e-12	++	agilent_223208	6	32236142	ADD
rs3115560	6:32236142	1585	5.994	2.042e-09	++	agilent_223825	6	32236142	ADD
rs3115560	6:32236142	1585	6.872	6.321e-12	++	agilent_224401	6	32236142	ADD
rs3115560	6:32236142	1585	7.019	2.236e-12	++	agilent_226247	6	32236142	ADD
rs3115560	6:32236142	1585	6.025	1.696e-09	++	agilent_227833	6	32236142	ADD
rs3115560	6:32236142	1585	7.426	1.121e-13	++	agilent_229757	6	32236142	ADD
rs3115560	6:32236142	1584	5.58	2.399e-08	++	agilent_235512	6	32236142	ADD
rs3115560	6:32236142	1585	6.467	9.983e-11	++	agilent_236333	6	32236142	ADD
rs3115560	6:32236142	1585	8.203	2.346e-16	++	agilent_241118	6	32236142	ADD
rs3115560	6:32236142	1585	5.501	3.776e-08	++	agilent_241214	6	32236142	ADD
rs3115560	6:32236142	1585	6.886	5.758e-12	++	agilent_241884	6	32236142	ADD
rs3115560	6:32236142	1585	7.284	3.233e-13	++	agilent_4825	6	32236142	ADD
rs3115560	6:32236142	1585	5.862	4.563e-09	++	agilent_74695	6	32236142	ADD
rs3115560	6:32236142	1585	6.799	1.051e-11	++	twist_35030	6	32236142	ADD
rs3115560	6:32236142	1585	5.675	1.39e-08	++	twist_46764	6	32236142	ADD
rs9268083	6:32237221	1585	5.498	3.839e-08	++	agilent_15630	6	32237221	ADD
rs9268083	6:32237221	1585	5.48	4.261e-08	++	agilent_188441	6	32237221	ADD
rs9268083	6:32237221	1585	7.071	1.533e-12	++	agilent_220658	6	32237221	ADD
rs9268083	6:32237221	1585	7.332	2.262e-13	++	agilent_222381	6	32237221	ADD
rs9268083	6:32237221	1585	6.851	7.345e-12	++	agilent_223208	6	32237221	ADD
rs9268083	6:32237221	1585	5.994	2.042e-09	++	agilent_223825	6	32237221	ADD
rs9268083	6:32237221	1585	6.872	6.321e-12	++	agilent_224401	6	32237221	ADD
rs9268083	6:32237221	1585	7.019	2.236e-12	++	agilent_226247	6	32237221	ADD
rs9268083	6:32237221	1585	6.025	1.696e-09	++	agilent_227833	6	32237221	ADD
rs9268083	6:32237221	1585	7.426	1.121e-13	++	agilent_229757	6	32237221	ADD
rs9268083	6:32237221	1584	5.58	2.399e-08	++	agilent_235512	6	32237221	ADD
rs9268083	6:32237221	1585	6.467	9.983e-11	++	agilent_236333	6	32237221	ADD
rs9268083	6:32237221	1585	8.203	2.346e-16	++	agilent_241118	6	32237221	ADD
rs9268083	6:32237221	1585	5.501	3.776e-08	++	agilent_241214	6	32237221	ADD
rs9268083	6:32237221	1585	6.886	5.758e-12	++	agilent_241884	6	32237221	ADD
rs9268083	6:32237221	1585	7.284	3.233e-13	++	agilent_4825	6	32237221	ADD
rs9268083	6:32237221	1585	5.862	4.563e-09	++	agilent_74695	6	32237221	ADD
rs9268083	6:32237221	1585	6.799	1.051e-11	++	twist_35030	6	32237221	ADD
rs9268083	6:32237221	1585	5.675	1.39e-08	++	twist_46764	6	32237221	ADD
rs9268084	6:32237260	1585	5.981	2.218e-09	++	agilent_205647	6	32237260	ADD
rs9268084	6:32237260	1585	5.48	4.264e-08	++	agilent_220184	6	32237260	ADD
rs9268084	6:32237260	1585	8.36	6.291e-17	++	agilent_220658	6	32237260	ADD
rs9268084	6:32237260	1585	7.902	2.755e-15	++	agilent_222381	6	32237260	ADD
rs9268084	6:32237260	1585	7.612	2.697e-14	++	agilent_223208	6	32237260	ADD
rs9268084	6:32237260	1585	6.424	1.324e-10	++	agilent_223825	6	32237260	ADD
rs9268084	6:32237260	1585	6.967	3.235e-12	++	agilent_224401	6	32237260	ADD
rs9268084	6:32237260	1585	6.884	5.801e-12	++	agilent_226247	6	32237260	ADD
rs9268084	6:32237260	1585	6.035	1.594e-09	++	agilent_226736	6	32237260	ADD
rs9268084	6:32237260	1585	6.151	7.696e-10	++	agilent_227833	6	32237260	ADD
rs9268084	6:32237260	1585	7.755	8.854e-15	++	agilent_229757	6	32237260	ADD
rs9268084	6:32237260	1584	5.806	6.407e-09	++	agilent_235512	6	32237260	ADD
rs9268084	6:32237260	1585	6.652	2.897e-11	++	agilent_236333	6	32237260	ADD
rs9268084	6:32237260	1585	9.412	4.886e-21	++	agilent_241118	6	32237260	ADD
rs9268084	6:32237260	1585	6.04	1.538e-09	++	agilent_241214	6	32237260	ADD
rs9268084	6:32237260	1585	5.936	2.912e-09	++	agilent_241401	6	32237260	ADD
rs9268084	6:32237260	1585	7.653	1.966e-14	++	agilent_241884	6	32237260	ADD
rs9268084	6:32237260	1585	6.924	4.399e-12	++	agilent_242450	6	32237260	ADD
rs9268084	6:32237260	1585	5.535	3.111e-08	++	agilent_39688	6	32237260	ADD
rs9268084	6:32237260	1585	7.874	3.432e-15	++	agilent_4825	6	32237260	ADD
rs9268084	6:32237260	1585	6.691	2.214e-11	++	agilent_74695	6	32237260	ADD
rs9268084	6:32237260	1585	5.608	2.046e-08	++	agilent_8927	6	32237260	ADD
rs9268084	6:32237260	1585	6.318	2.657e-10	++	twist_35030	6	32237260	ADD
rs9268084	6:32237260	1585	5.949	2.701e-09	++	twist_46764	6	32237260	ADD
rs7749904	6:32237322	1585	5.498	3.839e-08	++	agilent_15630	6	32237322	ADD
rs7749904	6:32237322	1585	5.48	4.261e-08	++	agilent_188441	6	32237322	ADD
rs7749904	6:32237322	1585	7.071	1.533e-12	++	agilent_220658	6	32237322	ADD
rs7749904	6:32237322	1585	7.332	2.262e-13	++	agilent_222381	6	32237322	ADD
rs7749904	6:32237322	1585	6.851	7.345e-12	++	agilent_223208	6	32237322	ADD
rs7749904	6:32237322	1585	5.994	2.042e-09	++	agilent_223825	6	32237322	ADD
rs7749904	6:32237322	1585	6.872	6.321e-12	++	agilent_224401	6	32237322	ADD
rs7749904	6:32237322	1585	7.019	2.236e-12	++	agilent_226247	6	32237322	ADD
rs7749904	6:32237322	1585	6.025	1.696e-09	++	agilent_227833	6	32237322	ADD
rs7749904	6:32237322	1585	7.426	1.121e-13	++	agilent_229757	6	32237322	ADD
rs7749904	6:32237322	1584	5.58	2.399e-08	++	agilent_235512	6	32237322	ADD
rs7749904	6:32237322	1585	6.467	9.983e-11	++	agilent_236333	6	32237322	ADD
rs7749904	6:32237322	1585	8.203	2.346e-16	++	agilent_241118	6	32237322	ADD
rs7749904	6:32237322	1585	5.501	3.776e-08	++	agilent_241214	6	32237322	ADD
rs7749904	6:32237322	1585	6.886	5.758e-12	++	agilent_241884	6	32237322	ADD
rs7749904	6:32237322	1585	7.284	3.233e-13	++	agilent_4825	6	32237322	ADD
rs7749904	6:32237322	1585	5.862	4.563e-09	++	agilent_74695	6	32237322	ADD
rs7749904	6:32237322	1585	6.799	1.051e-11	++	twist_35030	6	32237322	ADD
rs7749904	6:32237322	1585	5.675	1.39e-08	++	twist_46764	6	32237322	ADD
rs7749824	6:32237508	1585	5.498	3.839e-08	++	agilent_15630	6	32237508	ADD
rs7749824	6:32237508	1585	5.48	4.261e-08	++	agilent_188441	6	32237508	ADD
rs7749824	6:32237508	1585	7.071	1.533e-12	++	agilent_220658	6	32237508	ADD
rs7749824	6:32237508	1585	7.332	2.262e-13	++	agilent_222381	6	32237508	ADD
rs7749824	6:32237508	1585	6.851	7.345e-12	++	agilent_223208	6	32237508	ADD
rs7749824	6:32237508	1585	5.994	2.042e-09	++	agilent_223825	6	32237508	ADD
rs7749824	6:32237508	1585	6.872	6.321e-12	++	agilent_224401	6	32237508	ADD
rs7749824	6:32237508	1585	7.019	2.236e-12	++	agilent_226247	6	32237508	ADD
rs7749824	6:32237508	1585	6.025	1.696e-09	++	agilent_227833	6	32237508	ADD
rs7749824	6:32237508	1585	7.426	1.121e-13	++	agilent_229757	6	32237508	ADD
rs7749824	6:32237508	1584	5.58	2.399e-08	++	agilent_235512	6	32237508	ADD
rs7749824	6:32237508	1585	6.467	9.983e-11	++	agilent_236333	6	32237508	ADD
rs7749824	6:32237508	1585	8.203	2.346e-16	++	agilent_241118	6	32237508	ADD
rs7749824	6:32237508	1585	5.501	3.776e-08	++	agilent_241214	6	32237508	ADD
rs7749824	6:32237508	1585	6.886	5.758e-12	++	agilent_241884	6	32237508	ADD
rs7749824	6:32237508	1585	7.284	3.233e-13	++	agilent_4825	6	32237508	ADD
rs7749824	6:32237508	1585	5.862	4.563e-09	++	agilent_74695	6	32237508	ADD
rs7749824	6:32237508	1585	6.799	1.051e-11	++	twist_35030	6	32237508	ADD
rs7749824	6:32237508	1585	5.675	1.39e-08	++	twist_46764	6	32237508	ADD
rs3096671	6:32237614	1585	5.498	3.839e-08	++	agilent_15630	6	32237614	ADD
rs3096671	6:32237614	1585	5.48	4.261e-08	++	agilent_188441	6	32237614	ADD
rs3096671	6:32237614	1585	7.071	1.533e-12	++	agilent_220658	6	32237614	ADD
rs3096671	6:32237614	1585	7.332	2.262e-13	++	agilent_222381	6	32237614	ADD
rs3096671	6:32237614	1585	6.851	7.345e-12	++	agilent_223208	6	32237614	ADD
rs3096671	6:32237614	1585	5.994	2.042e-09	++	agilent_223825	6	32237614	ADD
rs3096671	6:32237614	1585	6.872	6.321e-12	++	agilent_224401	6	32237614	ADD
rs3096671	6:32237614	1585	7.019	2.236e-12	++	agilent_226247	6	32237614	ADD
rs3096671	6:32237614	1585	6.025	1.696e-09	++	agilent_227833	6	32237614	ADD
rs3096671	6:32237614	1585	7.426	1.121e-13	++	agilent_229757	6	32237614	ADD
rs3096671	6:32237614	1584	5.58	2.399e-08	++	agilent_235512	6	32237614	ADD
rs3096671	6:32237614	1585	6.467	9.983e-11	++	agilent_236333	6	32237614	ADD
rs3096671	6:32237614	1585	8.203	2.346e-16	++	agilent_241118	6	32237614	ADD
rs3096671	6:32237614	1585	5.501	3.776e-08	++	agilent_241214	6	32237614	ADD
rs3096671	6:32237614	1585	6.886	5.758e-12	++	agilent_241884	6	32237614	ADD
rs3096671	6:32237614	1585	7.284	3.233e-13	++	agilent_4825	6	32237614	ADD
rs3096671	6:32237614	1585	5.862	4.563e-09	++	agilent_74695	6	32237614	ADD
rs3096671	6:32237614	1585	6.799	1.051e-11	++	twist_35030	6	32237614	ADD
rs3096671	6:32237614	1585	5.675	1.39e-08	++	twist_46764	6	32237614	ADD
rs3130335	6:32237745	1585	5.498	3.839e-08	++	agilent_15630	6	32237745	ADD
rs3130335	6:32237745	1585	5.48	4.261e-08	++	agilent_188441	6	32237745	ADD
rs3130335	6:32237745	1585	7.071	1.533e-12	++	agilent_220658	6	32237745	ADD
rs3130335	6:32237745	1585	7.332	2.262e-13	++	agilent_222381	6	32237745	ADD
rs3130335	6:32237745	1585	6.851	7.345e-12	++	agilent_223208	6	32237745	ADD
rs3130335	6:32237745	1585	5.994	2.042e-09	++	agilent_223825	6	32237745	ADD
rs3130335	6:32237745	1585	6.872	6.321e-12	++	agilent_224401	6	32237745	ADD
rs3130335	6:32237745	1585	7.019	2.236e-12	++	agilent_226247	6	32237745	ADD
rs3130335	6:32237745	1585	6.025	1.696e-09	++	agilent_227833	6	32237745	ADD
rs3130335	6:32237745	1585	7.426	1.121e-13	++	agilent_229757	6	32237745	ADD
rs3130335	6:32237745	1584	5.58	2.399e-08	++	agilent_235512	6	32237745	ADD
rs3130335	6:32237745	1585	6.467	9.983e-11	++	agilent_236333	6	32237745	ADD
rs3130335	6:32237745	1585	8.203	2.346e-16	++	agilent_241118	6	32237745	ADD
rs3130335	6:32237745	1585	5.501	3.776e-08	++	agilent_241214	6	32237745	ADD
rs3130335	6:32237745	1585	6.886	5.758e-12	++	agilent_241884	6	32237745	ADD
rs3130335	6:32237745	1585	7.284	3.233e-13	++	agilent_4825	6	32237745	ADD
rs3130335	6:32237745	1585	5.862	4.563e-09	++	agilent_74695	6	32237745	ADD
rs3130335	6:32237745	1585	6.799	1.051e-11	++	twist_35030	6	32237745	ADD
rs3130335	6:32237745	1585	5.675	1.39e-08	++	twist_46764	6	32237745	ADD
rs3096672	6:32237748	1585	5.642	1.68e-08	++	agilent_15630	6	32237748	ADD
rs3096672	6:32237748	1585	5.831	5.512e-09	++	agilent_188441	6	32237748	ADD
rs3096672	6:32237748	1585	7.458	8.781e-14	++	agilent_220658	6	32237748	ADD
rs3096672	6:32237748	1585	7.557	4.136e-14	++	agilent_222381	6	32237748	ADD
rs3096672	6:32237748	1585	6.84	7.916e-12	++	agilent_223208	6	32237748	ADD
rs3096672	6:32237748	1585	5.987	2.142e-09	++	agilent_223825	6	32237748	ADD
rs3096672	6:32237748	1585	7.266	3.707e-13	++	agilent_224401	6	32237748	ADD
rs3096672	6:32237748	1585	7.21	5.594e-13	++	agilent_226247	6	32237748	ADD
rs3096672	6:32237748	1585	5.94	2.844e-09	++	agilent_227833	6	32237748	ADD
rs3096672	6:32237748	1585	7.117	1.102e-12	++	agilent_229757	6	32237748	ADD
rs3096672	6:32237748	1584	5.661	1.508e-08	++	agilent_235512	6	32237748	ADD
rs3096672	6:32237748	1585	6.699	2.096e-11	++	agilent_236333	6	32237748	ADD
rs3096672	6:32237748	1585	8.466	2.544e-17	++	agilent_241118	6	32237748	ADD
rs3096672	6:32237748	1585	5.585	2.336e-08	++	agilent_241214	6	32237748	ADD
rs3096672	6:32237748	1585	7.11	1.162e-12	++	agilent_241884	6	32237748	ADD
rs3096672	6:32237748	1585	7.464	8.402e-14	++	agilent_4825	6	32237748	ADD
rs3096672	6:32237748	1585	6.035	1.594e-09	++	agilent_74695	6	32237748	ADD
rs3096672	6:32237748	1585	6.843	7.775e-12	++	twist_35030	6	32237748	ADD
rs3096672	6:32237748	1585	5.555	2.778e-08	++	twist_46764	6	32237748	ADD
rs6913182	6:32237926	1585	-6.024	1.698e-09	--	agilent_171144	6	32237926	ADD
rs6913182	6:32237926	1584	6.121	9.321e-10	++	agilent_194982	6	32237926	ADD
rs6913182	6:32237926	1585	6.528	6.672e-11	++	agilent_222322	6	32237926	ADD
rs6913182	6:32237926	1585	-6.663	2.686e-11	--	agilent_237201	6	32237926	ADD
rs6913182	6:32237926	1585	-6.146	7.948e-10	--	agilent_240086	6	32237926	ADD
rs6913182	6:32237926	1585	-7.063	1.629e-12	--	agilent_5601	6	32237926	ADD
rs6913182	6:32237926	1585	10.848	2.032e-27	++	agilent_68956	6	32237926	ADD
rs6913182	6:32237926	1585	12.673	8.34e-37	++	agilent_84757	6	32237926	ADD
rs6913182	6:32237926	1585	5.561	2.679e-08	++	twist_11627	6	32237926	ADD
rs6913182	6:32237926	1585	5.615	1.965e-08	++	twist_14325	6	32237926	ADD
rs6913182	6:32237926	1584	6.524	6.842e-11	++	twist_1792	6	32237926	ADD
rs6913182	6:32237926	1584	6.836	8.138e-12	++	twist_23199	6	32237926	ADD
rs6913182	6:32237926	1585	7.228	4.903e-13	++	twist_23200	6	32237926	ADD
rs6913182	6:32237926	1585	5.608	2.052e-08	++	twist_24274	6	32237926	ADD
rs6913182	6:32237926	1585	6.987	2.814e-12	++	twist_26954	6	32237926	ADD
rs6913182	6:32237926	1585	5.945	2.758e-09	++	twist_28164	6	32237926	ADD
rs6913182	6:32237926	1585	7.226	4.984e-13	++	twist_30726	6	32237926	ADD
rs6913182	6:32237926	1585	-7.138	9.493e-13	--	twist_34337	6	32237926	ADD
rs6913182	6:32237926	1585	7.075	1.493e-12	++	twist_3824	6	32237926	ADD
rs6913182	6:32237926	1585	-7.648	2.047e-14	--	twist_39975	6	32237926	ADD
rs6913182	6:32237926	1343	6.26	3.86e-10	++	twist_5109	6	32237926	ADD
rs6913182	6:32237926	1585	11.163	6.186e-29	++	twist_64023	6	32237926	ADD
rs6913182	6:32237926	1585	13.221	6.618e-40	++	twist_88894	6	32237926	ADD
rs3096673	6:32238013	1585	5.498	3.839e-08	++	agilent_15630	6	32238013	ADD
rs3096673	6:32238013	1585	5.48	4.261e-08	++	agilent_188441	6	32238013	ADD
rs3096673	6:32238013	1585	7.071	1.533e-12	++	agilent_220658	6	32238013	ADD
rs3096673	6:32238013	1585	7.332	2.262e-13	++	agilent_222381	6	32238013	ADD
rs3096673	6:32238013	1585	6.851	7.345e-12	++	agilent_223208	6	32238013	ADD
rs3096673	6:32238013	1585	5.994	2.042e-09	++	agilent_223825	6	32238013	ADD
rs3096673	6:32238013	1585	6.872	6.321e-12	++	agilent_224401	6	32238013	ADD
rs3096673	6:32238013	1585	7.019	2.236e-12	++	agilent_226247	6	32238013	ADD
rs3096673	6:32238013	1585	6.025	1.696e-09	++	agilent_227833	6	32238013	ADD
rs3096673	6:32238013	1585	7.426	1.121e-13	++	agilent_229757	6	32238013	ADD
rs3096673	6:32238013	1584	5.58	2.399e-08	++	agilent_235512	6	32238013	ADD
rs3096673	6:32238013	1585	6.467	9.983e-11	++	agilent_236333	6	32238013	ADD
rs3096673	6:32238013	1585	8.203	2.346e-16	++	agilent_241118	6	32238013	ADD
rs3096673	6:32238013	1585	5.501	3.776e-08	++	agilent_241214	6	32238013	ADD
rs3096673	6:32238013	1585	6.886	5.758e-12	++	agilent_241884	6	32238013	ADD
rs3096673	6:32238013	1585	7.284	3.233e-13	++	agilent_4825	6	32238013	ADD
rs3096673	6:32238013	1585	5.862	4.563e-09	++	agilent_74695	6	32238013	ADD
rs3096673	6:32238013	1585	6.799	1.051e-11	++	twist_35030	6	32238013	ADD
rs3096673	6:32238013	1585	5.675	1.39e-08	++	twist_46764	6	32238013	ADD
rs3096674	6:32238219	1585	5.642	1.68e-08	++	agilent_15630	6	32238219	ADD
rs3096674	6:32238219	1585	5.831	5.512e-09	++	agilent_188441	6	32238219	ADD
rs3096674	6:32238219	1585	7.458	8.781e-14	++	agilent_220658	6	32238219	ADD
rs3096674	6:32238219	1585	7.557	4.136e-14	++	agilent_222381	6	32238219	ADD
rs3096674	6:32238219	1585	6.84	7.916e-12	++	agilent_223208	6	32238219	ADD
rs3096674	6:32238219	1585	5.987	2.142e-09	++	agilent_223825	6	32238219	ADD
rs3096674	6:32238219	1585	7.266	3.707e-13	++	agilent_224401	6	32238219	ADD
rs3096674	6:32238219	1585	7.21	5.594e-13	++	agilent_226247	6	32238219	ADD
rs3096674	6:32238219	1585	5.94	2.844e-09	++	agilent_227833	6	32238219	ADD
rs3096674	6:32238219	1585	7.117	1.102e-12	++	agilent_229757	6	32238219	ADD
rs3096674	6:32238219	1584	5.661	1.508e-08	++	agilent_235512	6	32238219	ADD
rs3096674	6:32238219	1585	6.699	2.096e-11	++	agilent_236333	6	32238219	ADD
rs3096674	6:32238219	1585	8.466	2.544e-17	++	agilent_241118	6	32238219	ADD
rs3096674	6:32238219	1585	5.585	2.336e-08	++	agilent_241214	6	32238219	ADD
rs3096674	6:32238219	1585	7.11	1.162e-12	++	agilent_241884	6	32238219	ADD
rs3096674	6:32238219	1585	7.464	8.402e-14	++	agilent_4825	6	32238219	ADD
rs3096674	6:32238219	1585	6.035	1.594e-09	++	agilent_74695	6	32238219	ADD
rs3096674	6:32238219	1585	6.843	7.775e-12	++	twist_35030	6	32238219	ADD
rs3096674	6:32238219	1585	5.555	2.778e-08	++	twist_46764	6	32238219	ADD
rs9268086	6:32238266	1585	5.518	3.425e-08	++	agilent_171284	6	32238266	ADD
rs9268086	6:32238266	1585	5.973	2.328e-09	++	agilent_241121	6	32238266	ADD
rs9268086	6:32238266	1585	-7.098	1.269e-12	--	agilent_84757	6	32238266	ADD
rs9268086	6:32238266	1585	6.031	1.625e-09	++	twist_34337	6	32238266	ADD
rs9268086	6:32238266	1585	-5.926	3.102e-09	--	twist_64023	6	32238266	ADD
rs9268086	6:32238266	1585	-7.593	3.119e-14	--	twist_88894	6	32238266	ADD
rs6928678	6:32238280	1585	-5.743	9.303e-09	--	agilent_240086	6	32238280	ADD
rs6928678	6:32238280	1585	-5.475	4.386e-08	--	agilent_241214	6	32238280	ADD
rs6928678	6:32238280	1585	-5.46	4.757e-08	--	agilent_242450	6	32238280	ADD
rs6928678	6:32238280	1585	8.059	7.675e-16	++	agilent_68956	6	32238280	ADD
rs6928678	6:32238280	1585	9.159	5.229e-20	++	agilent_84757	6	32238280	ADD
rs6928678	6:32238280	1585	6.386	1.7e-10	++	twist_11627	6	32238280	ADD
rs6928678	6:32238280	1585	6.455	1.083e-10	++	twist_14325	6	32238280	ADD
rs6928678	6:32238280	1585	5.813	6.124e-09	++	twist_15602	6	32238280	ADD
rs6928678	6:32238280	1585	-6.07	1.283e-09	--	twist_34337	6	32238280	ADD
rs6928678	6:32238280	1585	-5.977	2.278e-09	--	twist_39975	6	32238280	ADD
rs6928678	6:32238280	1585	5.458	4.822e-08	++	twist_41103	6	32238280	ADD
rs6928678	6:32238280	1585	8.179	2.874e-16	++	twist_64023	6	32238280	ADD
rs6928678	6:32238280	1585	9.995	1.603e-23	++	twist_88894	6	32238280	ADD
rs3096675	6:32238298	1585	5.498	3.839e-08	++	agilent_15630	6	32238298	ADD
rs3096675	6:32238298	1585	5.48	4.261e-08	++	agilent_188441	6	32238298	ADD
rs3096675	6:32238298	1585	7.071	1.533e-12	++	agilent_220658	6	32238298	ADD
rs3096675	6:32238298	1585	7.332	2.262e-13	++	agilent_222381	6	32238298	ADD
rs3096675	6:32238298	1585	6.851	7.345e-12	++	agilent_223208	6	32238298	ADD
rs3096675	6:32238298	1585	5.994	2.042e-09	++	agilent_223825	6	32238298	ADD
rs3096675	6:32238298	1585	6.872	6.321e-12	++	agilent_224401	6	32238298	ADD
rs3096675	6:32238298	1585	7.019	2.236e-12	++	agilent_226247	6	32238298	ADD
rs3096675	6:32238298	1585	6.025	1.696e-09	++	agilent_227833	6	32238298	ADD
rs3096675	6:32238298	1585	7.426	1.121e-13	++	agilent_229757	6	32238298	ADD
rs3096675	6:32238298	1584	5.58	2.399e-08	++	agilent_235512	6	32238298	ADD
rs3096675	6:32238298	1585	6.467	9.983e-11	++	agilent_236333	6	32238298	ADD
rs3096675	6:32238298	1585	8.203	2.346e-16	++	agilent_241118	6	32238298	ADD
rs3096675	6:32238298	1585	5.501	3.776e-08	++	agilent_241214	6	32238298	ADD
rs3096675	6:32238298	1585	6.886	5.758e-12	++	agilent_241884	6	32238298	ADD
rs3096675	6:32238298	1585	7.284	3.233e-13	++	agilent_4825	6	32238298	ADD
rs3096675	6:32238298	1585	5.862	4.563e-09	++	agilent_74695	6	32238298	ADD
rs3096675	6:32238298	1585	6.799	1.051e-11	++	twist_35030	6	32238298	ADD
rs3096675	6:32238298	1585	5.675	1.39e-08	++	twist_46764	6	32238298	ADD
rs3130336	6:32238428	1585	5.642	1.68e-08	++	agilent_15630	6	32238428	ADD
rs3130336	6:32238428	1585	5.831	5.512e-09	++	agilent_188441	6	32238428	ADD
rs3130336	6:32238428	1585	7.458	8.781e-14	++	agilent_220658	6	32238428	ADD
rs3130336	6:32238428	1585	7.557	4.136e-14	++	agilent_222381	6	32238428	ADD
rs3130336	6:32238428	1585	6.84	7.916e-12	++	agilent_223208	6	32238428	ADD
rs3130336	6:32238428	1585	5.987	2.142e-09	++	agilent_223825	6	32238428	ADD
rs3130336	6:32238428	1585	7.266	3.707e-13	++	agilent_224401	6	32238428	ADD
rs3130336	6:32238428	1585	7.21	5.594e-13	++	agilent_226247	6	32238428	ADD
rs3130336	6:32238428	1585	5.94	2.844e-09	++	agilent_227833	6	32238428	ADD
rs3130336	6:32238428	1585	7.117	1.102e-12	++	agilent_229757	6	32238428	ADD
rs3130336	6:32238428	1584	5.661	1.508e-08	++	agilent_235512	6	32238428	ADD
rs3130336	6:32238428	1585	6.699	2.096e-11	++	agilent_236333	6	32238428	ADD
rs3130336	6:32238428	1585	8.466	2.544e-17	++	agilent_241118	6	32238428	ADD
rs3130336	6:32238428	1585	5.585	2.336e-08	++	agilent_241214	6	32238428	ADD
rs3130336	6:32238428	1585	7.11	1.162e-12	++	agilent_241884	6	32238428	ADD
rs3130336	6:32238428	1585	7.464	8.402e-14	++	agilent_4825	6	32238428	ADD
rs3130336	6:32238428	1585	6.035	1.594e-09	++	agilent_74695	6	32238428	ADD
rs3130336	6:32238428	1585	6.843	7.775e-12	++	twist_35030	6	32238428	ADD
rs3130336	6:32238428	1585	5.555	2.778e-08	++	twist_46764	6	32238428	ADD
rs7765103	6:32238511	1585	5.498	3.839e-08	++	agilent_15630	6	32238511	ADD
rs7765103	6:32238511	1585	5.48	4.261e-08	++	agilent_188441	6	32238511	ADD
rs7765103	6:32238511	1585	7.071	1.533e-12	++	agilent_220658	6	32238511	ADD
rs7765103	6:32238511	1585	7.332	2.262e-13	++	agilent_222381	6	32238511	ADD
rs7765103	6:32238511	1585	6.851	7.345e-12	++	agilent_223208	6	32238511	ADD
rs7765103	6:32238511	1585	5.994	2.042e-09	++	agilent_223825	6	32238511	ADD
rs7765103	6:32238511	1585	6.872	6.321e-12	++	agilent_224401	6	32238511	ADD
rs7765103	6:32238511	1585	7.019	2.236e-12	++	agilent_226247	6	32238511	ADD
rs7765103	6:32238511	1585	6.025	1.696e-09	++	agilent_227833	6	32238511	ADD
rs7765103	6:32238511	1585	7.426	1.121e-13	++	agilent_229757	6	32238511	ADD
rs7765103	6:32238511	1584	5.58	2.399e-08	++	agilent_235512	6	32238511	ADD
rs7765103	6:32238511	1585	6.467	9.983e-11	++	agilent_236333	6	32238511	ADD
rs7765103	6:32238511	1585	8.203	2.346e-16	++	agilent_241118	6	32238511	ADD
rs7765103	6:32238511	1585	5.501	3.776e-08	++	agilent_241214	6	32238511	ADD
rs7765103	6:32238511	1585	6.886	5.758e-12	++	agilent_241884	6	32238511	ADD
rs7765103	6:32238511	1585	7.284	3.233e-13	++	agilent_4825	6	32238511	ADD
rs7765103	6:32238511	1585	5.862	4.563e-09	++	agilent_74695	6	32238511	ADD
rs7765103	6:32238511	1585	6.799	1.051e-11	++	twist_35030	6	32238511	ADD
rs7765103	6:32238511	1585	5.675	1.39e-08	++	twist_46764	6	32238511	ADD
rs7765109	6:32238517	1585	5.498	3.839e-08	++	agilent_15630	6	32238517	ADD
rs7765109	6:32238517	1585	5.48	4.261e-08	++	agilent_188441	6	32238517	ADD
rs7765109	6:32238517	1585	7.071	1.533e-12	++	agilent_220658	6	32238517	ADD
rs7765109	6:32238517	1585	7.332	2.262e-13	++	agilent_222381	6	32238517	ADD
rs7765109	6:32238517	1585	6.851	7.345e-12	++	agilent_223208	6	32238517	ADD
rs7765109	6:32238517	1585	5.994	2.042e-09	++	agilent_223825	6	32238517	ADD
rs7765109	6:32238517	1585	6.872	6.321e-12	++	agilent_224401	6	32238517	ADD
rs7765109	6:32238517	1585	7.019	2.236e-12	++	agilent_226247	6	32238517	ADD
rs7765109	6:32238517	1585	6.025	1.696e-09	++	agilent_227833	6	32238517	ADD
rs7765109	6:32238517	1585	7.426	1.121e-13	++	agilent_229757	6	32238517	ADD
rs7765109	6:32238517	1584	5.58	2.399e-08	++	agilent_235512	6	32238517	ADD
rs7765109	6:32238517	1585	6.467	9.983e-11	++	agilent_236333	6	32238517	ADD
rs7765109	6:32238517	1585	8.203	2.346e-16	++	agilent_241118	6	32238517	ADD
rs7765109	6:32238517	1585	5.501	3.776e-08	++	agilent_241214	6	32238517	ADD
rs7765109	6:32238517	1585	6.886	5.758e-12	++	agilent_241884	6	32238517	ADD
rs7765109	6:32238517	1585	7.284	3.233e-13	++	agilent_4825	6	32238517	ADD
rs7765109	6:32238517	1585	5.862	4.563e-09	++	agilent_74695	6	32238517	ADD
rs7765109	6:32238517	1585	6.799	1.051e-11	++	twist_35030	6	32238517	ADD
rs7765109	6:32238517	1585	5.675	1.39e-08	++	twist_46764	6	32238517	ADD
rs7746994	6:32238538	1585	5.498	3.839e-08	++	agilent_15630	6	32238538	ADD
rs7746994	6:32238538	1585	5.48	4.261e-08	++	agilent_188441	6	32238538	ADD
rs7746994	6:32238538	1585	7.071	1.533e-12	++	agilent_220658	6	32238538	ADD
rs7746994	6:32238538	1585	7.332	2.262e-13	++	agilent_222381	6	32238538	ADD
rs7746994	6:32238538	1585	6.851	7.345e-12	++	agilent_223208	6	32238538	ADD
rs7746994	6:32238538	1585	5.994	2.042e-09	++	agilent_223825	6	32238538	ADD
rs7746994	6:32238538	1585	6.872	6.321e-12	++	agilent_224401	6	32238538	ADD
rs7746994	6:32238538	1585	7.019	2.236e-12	++	agilent_226247	6	32238538	ADD
rs7746994	6:32238538	1585	6.025	1.696e-09	++	agilent_227833	6	32238538	ADD
rs7746994	6:32238538	1585	7.426	1.121e-13	++	agilent_229757	6	32238538	ADD
rs7746994	6:32238538	1584	5.58	2.399e-08	++	agilent_235512	6	32238538	ADD
rs7746994	6:32238538	1585	6.467	9.983e-11	++	agilent_236333	6	32238538	ADD
rs7746994	6:32238538	1585	8.203	2.346e-16	++	agilent_241118	6	32238538	ADD
rs7746994	6:32238538	1585	5.501	3.776e-08	++	agilent_241214	6	32238538	ADD
rs7746994	6:32238538	1585	6.886	5.758e-12	++	agilent_241884	6	32238538	ADD
rs7746994	6:32238538	1585	7.284	3.233e-13	++	agilent_4825	6	32238538	ADD
rs7746994	6:32238538	1585	5.862	4.563e-09	++	agilent_74695	6	32238538	ADD
rs7746994	6:32238538	1585	6.799	1.051e-11	++	twist_35030	6	32238538	ADD
rs7746994	6:32238538	1585	5.675	1.39e-08	++	twist_46764	6	32238538	ADD
rs3132945	6:32238680	1585	5.498	3.839e-08	++	agilent_15630	6	32238680	ADD
rs3132945	6:32238680	1585	5.48	4.261e-08	++	agilent_188441	6	32238680	ADD
rs3132945	6:32238680	1585	7.071	1.533e-12	++	agilent_220658	6	32238680	ADD
rs3132945	6:32238680	1585	7.332	2.262e-13	++	agilent_222381	6	32238680	ADD
rs3132945	6:32238680	1585	6.851	7.345e-12	++	agilent_223208	6	32238680	ADD
rs3132945	6:32238680	1585	5.994	2.042e-09	++	agilent_223825	6	32238680	ADD
rs3132945	6:32238680	1585	6.872	6.321e-12	++	agilent_224401	6	32238680	ADD
rs3132945	6:32238680	1585	7.019	2.236e-12	++	agilent_226247	6	32238680	ADD
rs3132945	6:32238680	1585	6.025	1.696e-09	++	agilent_227833	6	32238680	ADD
rs3132945	6:32238680	1585	7.426	1.121e-13	++	agilent_229757	6	32238680	ADD
rs3132945	6:32238680	1584	5.58	2.399e-08	++	agilent_235512	6	32238680	ADD
rs3132945	6:32238680	1585	6.467	9.983e-11	++	agilent_236333	6	32238680	ADD
rs3132945	6:32238680	1585	8.203	2.346e-16	++	agilent_241118	6	32238680	ADD
rs3132945	6:32238680	1585	5.501	3.776e-08	++	agilent_241214	6	32238680	ADD
rs3132945	6:32238680	1585	6.886	5.758e-12	++	agilent_241884	6	32238680	ADD
rs3132945	6:32238680	1585	7.284	3.233e-13	++	agilent_4825	6	32238680	ADD
rs3132945	6:32238680	1585	5.862	4.563e-09	++	agilent_74695	6	32238680	ADD
rs3132945	6:32238680	1585	6.799	1.051e-11	++	twist_35030	6	32238680	ADD
rs3132945	6:32238680	1585	5.675	1.39e-08	++	twist_46764	6	32238680	ADD
rs2395115	6:32238802	1585	5.518	3.425e-08	++	agilent_171284	6	32238802	ADD
rs2395115	6:32238802	1585	5.973	2.328e-09	++	agilent_241121	6	32238802	ADD
rs2395115	6:32238802	1585	-7.098	1.269e-12	--	agilent_84757	6	32238802	ADD
rs2395115	6:32238802	1585	6.031	1.625e-09	++	twist_34337	6	32238802	ADD
rs2395115	6:32238802	1585	-5.926	3.102e-09	--	twist_64023	6	32238802	ADD
rs2395115	6:32238802	1585	-7.593	3.119e-14	--	twist_88894	6	32238802	ADD
rs3096676	6:32239024	1585	5.498	3.839e-08	++	agilent_15630	6	32239024	ADD
rs3096676	6:32239024	1585	5.48	4.261e-08	++	agilent_188441	6	32239024	ADD
rs3096676	6:32239024	1585	7.071	1.533e-12	++	agilent_220658	6	32239024	ADD
rs3096676	6:32239024	1585	7.332	2.262e-13	++	agilent_222381	6	32239024	ADD
rs3096676	6:32239024	1585	6.851	7.345e-12	++	agilent_223208	6	32239024	ADD
rs3096676	6:32239024	1585	5.994	2.042e-09	++	agilent_223825	6	32239024	ADD
rs3096676	6:32239024	1585	6.872	6.321e-12	++	agilent_224401	6	32239024	ADD
rs3096676	6:32239024	1585	7.019	2.236e-12	++	agilent_226247	6	32239024	ADD
rs3096676	6:32239024	1585	6.025	1.696e-09	++	agilent_227833	6	32239024	ADD
rs3096676	6:32239024	1585	7.426	1.121e-13	++	agilent_229757	6	32239024	ADD
rs3096676	6:32239024	1584	5.58	2.399e-08	++	agilent_235512	6	32239024	ADD
rs3096676	6:32239024	1585	6.467	9.983e-11	++	agilent_236333	6	32239024	ADD
rs3096676	6:32239024	1585	8.203	2.346e-16	++	agilent_241118	6	32239024	ADD
rs3096676	6:32239024	1585	5.501	3.776e-08	++	agilent_241214	6	32239024	ADD
rs3096676	6:32239024	1585	6.886	5.758e-12	++	agilent_241884	6	32239024	ADD
rs3096676	6:32239024	1585	7.284	3.233e-13	++	agilent_4825	6	32239024	ADD
rs3096676	6:32239024	1585	5.862	4.563e-09	++	agilent_74695	6	32239024	ADD
rs3096676	6:32239024	1585	6.799	1.051e-11	++	twist_35030	6	32239024	ADD
rs3096676	6:32239024	1585	5.675	1.39e-08	++	twist_46764	6	32239024	ADD
rs3096677	6:32239050	1585	5.642	1.68e-08	++	agilent_15630	6	32239050	ADD
rs3096677	6:32239050	1585	5.831	5.512e-09	++	agilent_188441	6	32239050	ADD
rs3096677	6:32239050	1585	7.458	8.781e-14	++	agilent_220658	6	32239050	ADD
rs3096677	6:32239050	1585	7.557	4.136e-14	++	agilent_222381	6	32239050	ADD
rs3096677	6:32239050	1585	6.84	7.916e-12	++	agilent_223208	6	32239050	ADD
rs3096677	6:32239050	1585	5.987	2.142e-09	++	agilent_223825	6	32239050	ADD
rs3096677	6:32239050	1585	7.266	3.707e-13	++	agilent_224401	6	32239050	ADD
rs3096677	6:32239050	1585	7.21	5.594e-13	++	agilent_226247	6	32239050	ADD
rs3096677	6:32239050	1585	5.94	2.844e-09	++	agilent_227833	6	32239050	ADD
rs3096677	6:32239050	1585	7.117	1.102e-12	++	agilent_229757	6	32239050	ADD
rs3096677	6:32239050	1584	5.661	1.508e-08	++	agilent_235512	6	32239050	ADD
rs3096677	6:32239050	1585	6.699	2.096e-11	++	agilent_236333	6	32239050	ADD
rs3096677	6:32239050	1585	8.466	2.544e-17	++	agilent_241118	6	32239050	ADD
rs3096677	6:32239050	1585	5.585	2.336e-08	++	agilent_241214	6	32239050	ADD
rs3096677	6:32239050	1585	7.11	1.162e-12	++	agilent_241884	6	32239050	ADD
rs3096677	6:32239050	1585	7.464	8.402e-14	++	agilent_4825	6	32239050	ADD
rs3096677	6:32239050	1585	6.035	1.594e-09	++	agilent_74695	6	32239050	ADD
rs3096677	6:32239050	1585	6.843	7.775e-12	++	twist_35030	6	32239050	ADD
rs3096677	6:32239050	1585	5.555	2.778e-08	++	twist_46764	6	32239050	ADD
rs3096678	6:32239314	1585	5.642	1.68e-08	++	agilent_15630	6	32239314	ADD
rs3096678	6:32239314	1585	5.831	5.512e-09	++	agilent_188441	6	32239314	ADD
rs3096678	6:32239314	1585	7.458	8.781e-14	++	agilent_220658	6	32239314	ADD
rs3096678	6:32239314	1585	7.557	4.136e-14	++	agilent_222381	6	32239314	ADD
rs3096678	6:32239314	1585	6.84	7.916e-12	++	agilent_223208	6	32239314	ADD
rs3096678	6:32239314	1585	5.987	2.142e-09	++	agilent_223825	6	32239314	ADD
rs3096678	6:32239314	1585	7.266	3.707e-13	++	agilent_224401	6	32239314	ADD
rs3096678	6:32239314	1585	7.21	5.594e-13	++	agilent_226247	6	32239314	ADD
rs3096678	6:32239314	1585	5.94	2.844e-09	++	agilent_227833	6	32239314	ADD
rs3096678	6:32239314	1585	7.117	1.102e-12	++	agilent_229757	6	32239314	ADD
rs3096678	6:32239314	1584	5.661	1.508e-08	++	agilent_235512	6	32239314	ADD
rs3096678	6:32239314	1585	6.699	2.096e-11	++	agilent_236333	6	32239314	ADD
rs3096678	6:32239314	1585	8.466	2.544e-17	++	agilent_241118	6	32239314	ADD
rs3096678	6:32239314	1585	5.585	2.336e-08	++	agilent_241214	6	32239314	ADD
rs3096678	6:32239314	1585	7.11	1.162e-12	++	agilent_241884	6	32239314	ADD
rs3096678	6:32239314	1585	7.464	8.402e-14	++	agilent_4825	6	32239314	ADD
rs3096678	6:32239314	1585	6.035	1.594e-09	++	agilent_74695	6	32239314	ADD
rs3096678	6:32239314	1585	6.843	7.775e-12	++	twist_35030	6	32239314	ADD
rs3096678	6:32239314	1585	5.555	2.778e-08	++	twist_46764	6	32239314	ADD
rs3115559	6:32239341	1585	5.498	3.839e-08	++	agilent_15630	6	32239341	ADD
rs3115559	6:32239341	1585	5.48	4.261e-08	++	agilent_188441	6	32239341	ADD
rs3115559	6:32239341	1585	7.071	1.533e-12	++	agilent_220658	6	32239341	ADD
rs3115559	6:32239341	1585	7.332	2.262e-13	++	agilent_222381	6	32239341	ADD
rs3115559	6:32239341	1585	6.851	7.345e-12	++	agilent_223208	6	32239341	ADD
rs3115559	6:32239341	1585	5.994	2.042e-09	++	agilent_223825	6	32239341	ADD
rs3115559	6:32239341	1585	6.872	6.321e-12	++	agilent_224401	6	32239341	ADD
rs3115559	6:32239341	1585	7.019	2.236e-12	++	agilent_226247	6	32239341	ADD
rs3115559	6:32239341	1585	6.025	1.696e-09	++	agilent_227833	6	32239341	ADD
rs3115559	6:32239341	1585	7.426	1.121e-13	++	agilent_229757	6	32239341	ADD
rs3115559	6:32239341	1584	5.58	2.399e-08	++	agilent_235512	6	32239341	ADD
rs3115559	6:32239341	1585	6.467	9.983e-11	++	agilent_236333	6	32239341	ADD
rs3115559	6:32239341	1585	8.203	2.346e-16	++	agilent_241118	6	32239341	ADD
rs3115559	6:32239341	1585	5.501	3.776e-08	++	agilent_241214	6	32239341	ADD
rs3115559	6:32239341	1585	6.886	5.758e-12	++	agilent_241884	6	32239341	ADD
rs3115559	6:32239341	1585	7.284	3.233e-13	++	agilent_4825	6	32239341	ADD
rs3115559	6:32239341	1585	5.862	4.563e-09	++	agilent_74695	6	32239341	ADD
rs3115559	6:32239341	1585	6.799	1.051e-11	++	twist_35030	6	32239341	ADD
rs3115559	6:32239341	1585	5.675	1.39e-08	++	twist_46764	6	32239341	ADD
rs3115558	6:32239427	1585	5.642	1.68e-08	++	agilent_15630	6	32239427	ADD
rs3115558	6:32239427	1585	5.831	5.512e-09	++	agilent_188441	6	32239427	ADD
rs3115558	6:32239427	1585	7.458	8.781e-14	++	agilent_220658	6	32239427	ADD
rs3115558	6:32239427	1585	7.557	4.136e-14	++	agilent_222381	6	32239427	ADD
rs3115558	6:32239427	1585	6.84	7.916e-12	++	agilent_223208	6	32239427	ADD
rs3115558	6:32239427	1585	5.987	2.142e-09	++	agilent_223825	6	32239427	ADD
rs3115558	6:32239427	1585	7.266	3.707e-13	++	agilent_224401	6	32239427	ADD
rs3115558	6:32239427	1585	7.21	5.594e-13	++	agilent_226247	6	32239427	ADD
rs3115558	6:32239427	1585	5.94	2.844e-09	++	agilent_227833	6	32239427	ADD
rs3115558	6:32239427	1585	7.117	1.102e-12	++	agilent_229757	6	32239427	ADD
rs3115558	6:32239427	1584	5.661	1.508e-08	++	agilent_235512	6	32239427	ADD
rs3115558	6:32239427	1585	6.699	2.096e-11	++	agilent_236333	6	32239427	ADD
rs3115558	6:32239427	1585	8.466	2.544e-17	++	agilent_241118	6	32239427	ADD
rs3115558	6:32239427	1585	5.585	2.336e-08	++	agilent_241214	6	32239427	ADD
rs3115558	6:32239427	1585	7.11	1.162e-12	++	agilent_241884	6	32239427	ADD
rs3115558	6:32239427	1585	7.464	8.402e-14	++	agilent_4825	6	32239427	ADD
rs3115558	6:32239427	1585	6.035	1.594e-09	++	agilent_74695	6	32239427	ADD
rs3115558	6:32239427	1585	6.843	7.775e-12	++	twist_35030	6	32239427	ADD
rs3115558	6:32239427	1585	5.555	2.778e-08	++	twist_46764	6	32239427	ADD
rs2022539	6:32239558	1585	5.518	3.425e-08	++	agilent_171284	6	32239558	ADD
rs2022539	6:32239558	1585	5.973	2.328e-09	++	agilent_241121	6	32239558	ADD
rs2022539	6:32239558	1585	-7.098	1.269e-12	--	agilent_84757	6	32239558	ADD
rs2022539	6:32239558	1585	6.031	1.625e-09	++	twist_34337	6	32239558	ADD
rs2022539	6:32239558	1585	-5.926	3.102e-09	--	twist_64023	6	32239558	ADD
rs2022539	6:32239558	1585	-7.593	3.119e-14	--	twist_88894	6	32239558	ADD
rs3115557	6:32239651	1585	5.642	1.68e-08	++	agilent_15630	6	32239651	ADD
rs3115557	6:32239651	1585	5.831	5.512e-09	++	agilent_188441	6	32239651	ADD
rs3115557	6:32239651	1585	7.458	8.781e-14	++	agilent_220658	6	32239651	ADD
rs3115557	6:32239651	1585	7.557	4.136e-14	++	agilent_222381	6	32239651	ADD
rs3115557	6:32239651	1585	6.84	7.916e-12	++	agilent_223208	6	32239651	ADD
rs3115557	6:32239651	1585	5.987	2.142e-09	++	agilent_223825	6	32239651	ADD
rs3115557	6:32239651	1585	7.266	3.707e-13	++	agilent_224401	6	32239651	ADD
rs3115557	6:32239651	1585	7.21	5.594e-13	++	agilent_226247	6	32239651	ADD
rs3115557	6:32239651	1585	5.94	2.844e-09	++	agilent_227833	6	32239651	ADD
rs3115557	6:32239651	1585	7.117	1.102e-12	++	agilent_229757	6	32239651	ADD
rs3115557	6:32239651	1584	5.661	1.508e-08	++	agilent_235512	6	32239651	ADD
rs3115557	6:32239651	1585	6.699	2.096e-11	++	agilent_236333	6	32239651	ADD
rs3115557	6:32239651	1585	8.466	2.544e-17	++	agilent_241118	6	32239651	ADD
rs3115557	6:32239651	1585	5.585	2.336e-08	++	agilent_241214	6	32239651	ADD
rs3115557	6:32239651	1585	7.11	1.162e-12	++	agilent_241884	6	32239651	ADD
rs3115557	6:32239651	1585	7.464	8.402e-14	++	agilent_4825	6	32239651	ADD
rs3115557	6:32239651	1585	6.035	1.594e-09	++	agilent_74695	6	32239651	ADD
rs3115557	6:32239651	1585	6.843	7.775e-12	++	twist_35030	6	32239651	ADD
rs3115557	6:32239651	1585	5.555	2.778e-08	++	twist_46764	6	32239651	ADD
rs9268096	6:32240611	1585	5.642	1.68e-08	++	agilent_15630	6	32240611	ADD
rs9268096	6:32240611	1585	5.831	5.512e-09	++	agilent_188441	6	32240611	ADD
rs9268096	6:32240611	1585	7.458	8.781e-14	++	agilent_220658	6	32240611	ADD
rs9268096	6:32240611	1585	7.557	4.136e-14	++	agilent_222381	6	32240611	ADD
rs9268096	6:32240611	1585	6.84	7.916e-12	++	agilent_223208	6	32240611	ADD
rs9268096	6:32240611	1585	5.987	2.142e-09	++	agilent_223825	6	32240611	ADD
rs9268096	6:32240611	1585	7.266	3.707e-13	++	agilent_224401	6	32240611	ADD
rs9268096	6:32240611	1585	7.21	5.594e-13	++	agilent_226247	6	32240611	ADD
rs9268096	6:32240611	1585	5.94	2.844e-09	++	agilent_227833	6	32240611	ADD
rs9268096	6:32240611	1585	7.117	1.102e-12	++	agilent_229757	6	32240611	ADD
rs9268096	6:32240611	1584	5.661	1.508e-08	++	agilent_235512	6	32240611	ADD
rs9268096	6:32240611	1585	6.699	2.096e-11	++	agilent_236333	6	32240611	ADD
rs9268096	6:32240611	1585	8.466	2.544e-17	++	agilent_241118	6	32240611	ADD
rs9268096	6:32240611	1585	5.585	2.336e-08	++	agilent_241214	6	32240611	ADD
rs9268096	6:32240611	1585	7.11	1.162e-12	++	agilent_241884	6	32240611	ADD
rs9268096	6:32240611	1585	7.464	8.402e-14	++	agilent_4825	6	32240611	ADD
rs9268096	6:32240611	1585	6.035	1.594e-09	++	agilent_74695	6	32240611	ADD
rs9268096	6:32240611	1585	6.843	7.775e-12	++	twist_35030	6	32240611	ADD
rs9268096	6:32240611	1585	5.555	2.778e-08	++	twist_46764	6	32240611	ADD
rs9268097	6:32240813	1585	5.981	2.218e-09	++	agilent_205647	6	32240813	ADD
rs9268097	6:32240813	1585	5.48	4.264e-08	++	agilent_220184	6	32240813	ADD
rs9268097	6:32240813	1585	8.36	6.291e-17	++	agilent_220658	6	32240813	ADD
rs9268097	6:32240813	1585	7.902	2.755e-15	++	agilent_222381	6	32240813	ADD
rs9268097	6:32240813	1585	7.612	2.697e-14	++	agilent_223208	6	32240813	ADD
rs9268097	6:32240813	1585	6.424	1.324e-10	++	agilent_223825	6	32240813	ADD
rs9268097	6:32240813	1585	6.967	3.235e-12	++	agilent_224401	6	32240813	ADD
rs9268097	6:32240813	1585	6.884	5.801e-12	++	agilent_226247	6	32240813	ADD
rs9268097	6:32240813	1585	6.035	1.594e-09	++	agilent_226736	6	32240813	ADD
rs9268097	6:32240813	1585	6.151	7.696e-10	++	agilent_227833	6	32240813	ADD
rs9268097	6:32240813	1585	7.755	8.854e-15	++	agilent_229757	6	32240813	ADD
rs9268097	6:32240813	1584	5.806	6.407e-09	++	agilent_235512	6	32240813	ADD
rs9268097	6:32240813	1585	6.652	2.897e-11	++	agilent_236333	6	32240813	ADD
rs9268097	6:32240813	1585	9.412	4.886e-21	++	agilent_241118	6	32240813	ADD
rs9268097	6:32240813	1585	6.04	1.538e-09	++	agilent_241214	6	32240813	ADD
rs9268097	6:32240813	1585	5.936	2.912e-09	++	agilent_241401	6	32240813	ADD
rs9268097	6:32240813	1585	7.653	1.966e-14	++	agilent_241884	6	32240813	ADD
rs9268097	6:32240813	1585	6.924	4.399e-12	++	agilent_242450	6	32240813	ADD
rs9268097	6:32240813	1585	5.535	3.111e-08	++	agilent_39688	6	32240813	ADD
rs9268097	6:32240813	1585	7.874	3.432e-15	++	agilent_4825	6	32240813	ADD
rs9268097	6:32240813	1585	6.691	2.214e-11	++	agilent_74695	6	32240813	ADD
rs9268097	6:32240813	1585	5.608	2.046e-08	++	agilent_8927	6	32240813	ADD
rs9268097	6:32240813	1585	6.318	2.657e-10	++	twist_35030	6	32240813	ADD
rs9268097	6:32240813	1585	5.949	2.701e-09	++	twist_46764	6	32240813	ADD
rs4713515	6:32240875	1585	5.989	2.111e-09	++	agilent_222322	6	32240875	ADD
rs4713515	6:32240875	1585	6.844	7.722e-12	++	agilent_68956	6	32240875	ADD
rs4713515	6:32240875	1585	9.298	1.437e-20	++	agilent_84757	6	32240875	ADD
rs4713515	6:32240875	1585	6.705	2.015e-11	++	agilent_88528	6	32240875	ADD
rs4713515	6:32240875	1585	5.959	2.542e-09	++	twist_30726	6	32240875	ADD
rs4713515	6:32240875	1585	-5.529	3.219e-08	--	twist_34337	6	32240875	ADD
rs4713515	6:32240875	1585	6.173	6.72e-10	++	twist_3824	6	32240875	ADD
rs4713515	6:32240875	1585	7.521	5.456e-14	++	twist_64023	6	32240875	ADD
rs4713515	6:32240875	1585	9.329	1.069e-20	++	twist_88894	6	32240875	ADD
rs3130337	6:32241203	1585	5.642	1.68e-08	++	agilent_15630	6	32241203	ADD
rs3130337	6:32241203	1585	5.831	5.512e-09	++	agilent_188441	6	32241203	ADD
rs3130337	6:32241203	1585	7.458	8.781e-14	++	agilent_220658	6	32241203	ADD
rs3130337	6:32241203	1585	7.557	4.136e-14	++	agilent_222381	6	32241203	ADD
rs3130337	6:32241203	1585	6.84	7.916e-12	++	agilent_223208	6	32241203	ADD
rs3130337	6:32241203	1585	5.987	2.142e-09	++	agilent_223825	6	32241203	ADD
rs3130337	6:32241203	1585	7.266	3.707e-13	++	agilent_224401	6	32241203	ADD
rs3130337	6:32241203	1585	7.21	5.594e-13	++	agilent_226247	6	32241203	ADD
rs3130337	6:32241203	1585	5.94	2.844e-09	++	agilent_227833	6	32241203	ADD
rs3130337	6:32241203	1585	7.117	1.102e-12	++	agilent_229757	6	32241203	ADD
rs3130337	6:32241203	1584	5.661	1.508e-08	++	agilent_235512	6	32241203	ADD
rs3130337	6:32241203	1585	6.699	2.096e-11	++	agilent_236333	6	32241203	ADD
rs3130337	6:32241203	1585	8.466	2.544e-17	++	agilent_241118	6	32241203	ADD
rs3130337	6:32241203	1585	5.585	2.336e-08	++	agilent_241214	6	32241203	ADD
rs3130337	6:32241203	1585	7.11	1.162e-12	++	agilent_241884	6	32241203	ADD
rs3130337	6:32241203	1585	7.464	8.402e-14	++	agilent_4825	6	32241203	ADD
rs3130337	6:32241203	1585	6.035	1.594e-09	++	agilent_74695	6	32241203	ADD
rs3130337	6:32241203	1585	6.843	7.775e-12	++	twist_35030	6	32241203	ADD
rs3130337	6:32241203	1585	5.555	2.778e-08	++	twist_46764	6	32241203	ADD
rs3130338	6:32241720	1585	5.498	3.839e-08	++	agilent_15630	6	32241720	ADD
rs3130338	6:32241720	1585	5.48	4.261e-08	++	agilent_188441	6	32241720	ADD
rs3130338	6:32241720	1585	7.071	1.533e-12	++	agilent_220658	6	32241720	ADD
rs3130338	6:32241720	1585	7.332	2.262e-13	++	agilent_222381	6	32241720	ADD
rs3130338	6:32241720	1585	6.851	7.345e-12	++	agilent_223208	6	32241720	ADD
rs3130338	6:32241720	1585	5.994	2.042e-09	++	agilent_223825	6	32241720	ADD
rs3130338	6:32241720	1585	6.872	6.321e-12	++	agilent_224401	6	32241720	ADD
rs3130338	6:32241720	1585	7.019	2.236e-12	++	agilent_226247	6	32241720	ADD
rs3130338	6:32241720	1585	6.025	1.696e-09	++	agilent_227833	6	32241720	ADD
rs3130338	6:32241720	1585	7.426	1.121e-13	++	agilent_229757	6	32241720	ADD
rs3130338	6:32241720	1584	5.58	2.399e-08	++	agilent_235512	6	32241720	ADD
rs3130338	6:32241720	1585	6.467	9.983e-11	++	agilent_236333	6	32241720	ADD
rs3130338	6:32241720	1585	8.203	2.346e-16	++	agilent_241118	6	32241720	ADD
rs3130338	6:32241720	1585	5.501	3.776e-08	++	agilent_241214	6	32241720	ADD
rs3130338	6:32241720	1585	6.886	5.758e-12	++	agilent_241884	6	32241720	ADD
rs3130338	6:32241720	1585	7.284	3.233e-13	++	agilent_4825	6	32241720	ADD
rs3130338	6:32241720	1585	5.862	4.563e-09	++	agilent_74695	6	32241720	ADD
rs3130338	6:32241720	1585	6.799	1.051e-11	++	twist_35030	6	32241720	ADD
rs3130338	6:32241720	1585	5.675	1.39e-08	++	twist_46764	6	32241720	ADD
rs3096679	6:32242492	1585	5.498	3.839e-08	++	agilent_15630	6	32242492	ADD
rs3096679	6:32242492	1585	5.48	4.261e-08	++	agilent_188441	6	32242492	ADD
rs3096679	6:32242492	1585	7.071	1.533e-12	++	agilent_220658	6	32242492	ADD
rs3096679	6:32242492	1585	7.332	2.262e-13	++	agilent_222381	6	32242492	ADD
rs3096679	6:32242492	1585	6.851	7.345e-12	++	agilent_223208	6	32242492	ADD
rs3096679	6:32242492	1585	5.994	2.042e-09	++	agilent_223825	6	32242492	ADD
rs3096679	6:32242492	1585	6.872	6.321e-12	++	agilent_224401	6	32242492	ADD
rs3096679	6:32242492	1585	7.019	2.236e-12	++	agilent_226247	6	32242492	ADD
rs3096679	6:32242492	1585	6.025	1.696e-09	++	agilent_227833	6	32242492	ADD
rs3096679	6:32242492	1585	7.426	1.121e-13	++	agilent_229757	6	32242492	ADD
rs3096679	6:32242492	1584	5.58	2.399e-08	++	agilent_235512	6	32242492	ADD
rs3096679	6:32242492	1585	6.467	9.983e-11	++	agilent_236333	6	32242492	ADD
rs3096679	6:32242492	1585	8.203	2.346e-16	++	agilent_241118	6	32242492	ADD
rs3096679	6:32242492	1585	5.501	3.776e-08	++	agilent_241214	6	32242492	ADD
rs3096679	6:32242492	1585	6.886	5.758e-12	++	agilent_241884	6	32242492	ADD
rs3096679	6:32242492	1585	7.284	3.233e-13	++	agilent_4825	6	32242492	ADD
rs3096679	6:32242492	1585	5.862	4.563e-09	++	agilent_74695	6	32242492	ADD
rs3096679	6:32242492	1585	6.799	1.051e-11	++	twist_35030	6	32242492	ADD
rs3096679	6:32242492	1585	5.675	1.39e-08	++	twist_46764	6	32242492	ADD
rs9268100	6:32242676	1585	7.488	7.004e-14	++	agilent_188441	6	32242676	ADD
rs9268100	6:32242676	1585	5.464	4.649e-08	++	agilent_205647	6	32242676	ADD
rs9268100	6:32242676	1585	7.44	1.007e-13	++	agilent_220658	6	32242676	ADD
rs9268100	6:32242676	1585	7.069	1.56e-12	++	agilent_222381	6	32242676	ADD
rs9268100	6:32242676	1585	7.106	1.197e-12	++	agilent_223208	6	32242676	ADD
rs9268100	6:32242676	1585	5.805	6.455e-09	++	agilent_223825	6	32242676	ADD
rs9268100	6:32242676	1585	7.496	6.603e-14	++	agilent_224401	6	32242676	ADD
rs9268100	6:32242676	1585	7.006	2.455e-12	++	agilent_226247	6	32242676	ADD
rs9268100	6:32242676	1585	6.424	1.328e-10	++	agilent_229757	6	32242676	ADD
rs9268100	6:32242676	1585	6.71	1.951e-11	++	agilent_236333	6	32242676	ADD
rs9268100	6:32242676	1585	8.579	9.548e-18	++	agilent_241118	6	32242676	ADD
rs9268100	6:32242676	1585	6.934	4.095e-12	++	agilent_241884	6	32242676	ADD
rs9268100	6:32242676	1585	7.046	1.847e-12	++	agilent_4825	6	32242676	ADD
rs9268100	6:32242676	1585	5.646	1.642e-08	++	agilent_74695	6	32242676	ADD
rs9268100	6:32242676	1585	-5.593	2.228e-08	--	twist_14325	6	32242676	ADD
rs9268100	6:32242676	1585	6.944	3.817e-12	++	twist_35030	6	32242676	ADD
rs2114434	6:32242761	1585	5.498	3.839e-08	++	agilent_15630	6	32242761	ADD
rs2114434	6:32242761	1585	5.48	4.261e-08	++	agilent_188441	6	32242761	ADD
rs2114434	6:32242761	1585	7.071	1.533e-12	++	agilent_220658	6	32242761	ADD
rs2114434	6:32242761	1585	7.332	2.262e-13	++	agilent_222381	6	32242761	ADD
rs2114434	6:32242761	1585	6.851	7.345e-12	++	agilent_223208	6	32242761	ADD
rs2114434	6:32242761	1585	5.994	2.042e-09	++	agilent_223825	6	32242761	ADD
rs2114434	6:32242761	1585	6.872	6.321e-12	++	agilent_224401	6	32242761	ADD
rs2114434	6:32242761	1585	7.019	2.236e-12	++	agilent_226247	6	32242761	ADD
rs2114434	6:32242761	1585	6.025	1.696e-09	++	agilent_227833	6	32242761	ADD
rs2114434	6:32242761	1585	7.426	1.121e-13	++	agilent_229757	6	32242761	ADD
rs2114434	6:32242761	1584	5.58	2.399e-08	++	agilent_235512	6	32242761	ADD
rs2114434	6:32242761	1585	6.467	9.983e-11	++	agilent_236333	6	32242761	ADD
rs2114434	6:32242761	1585	8.203	2.346e-16	++	agilent_241118	6	32242761	ADD
rs2114434	6:32242761	1585	5.501	3.776e-08	++	agilent_241214	6	32242761	ADD
rs2114434	6:32242761	1585	6.886	5.758e-12	++	agilent_241884	6	32242761	ADD
rs2114434	6:32242761	1585	7.284	3.233e-13	++	agilent_4825	6	32242761	ADD
rs2114434	6:32242761	1585	5.862	4.563e-09	++	agilent_74695	6	32242761	ADD
rs2114434	6:32242761	1585	6.799	1.051e-11	++	twist_35030	6	32242761	ADD
rs2114434	6:32242761	1585	5.675	1.39e-08	++	twist_46764	6	32242761	ADD
rs2114435	6:32242838	1585	5.642	1.68e-08	++	agilent_15630	6	32242838	ADD
rs2114435	6:32242838	1585	5.831	5.512e-09	++	agilent_188441	6	32242838	ADD
rs2114435	6:32242838	1585	7.458	8.781e-14	++	agilent_220658	6	32242838	ADD
rs2114435	6:32242838	1585	7.557	4.136e-14	++	agilent_222381	6	32242838	ADD
rs2114435	6:32242838	1585	6.84	7.916e-12	++	agilent_223208	6	32242838	ADD
rs2114435	6:32242838	1585	5.987	2.142e-09	++	agilent_223825	6	32242838	ADD
rs2114435	6:32242838	1585	7.266	3.707e-13	++	agilent_224401	6	32242838	ADD
rs2114435	6:32242838	1585	7.21	5.594e-13	++	agilent_226247	6	32242838	ADD
rs2114435	6:32242838	1585	5.94	2.844e-09	++	agilent_227833	6	32242838	ADD
rs2114435	6:32242838	1585	7.117	1.102e-12	++	agilent_229757	6	32242838	ADD
rs2114435	6:32242838	1584	5.661	1.508e-08	++	agilent_235512	6	32242838	ADD
rs2114435	6:32242838	1585	6.699	2.096e-11	++	agilent_236333	6	32242838	ADD
rs2114435	6:32242838	1585	8.466	2.544e-17	++	agilent_241118	6	32242838	ADD
rs2114435	6:32242838	1585	5.585	2.336e-08	++	agilent_241214	6	32242838	ADD
rs2114435	6:32242838	1585	7.11	1.162e-12	++	agilent_241884	6	32242838	ADD
rs2114435	6:32242838	1585	7.464	8.402e-14	++	agilent_4825	6	32242838	ADD
rs2114435	6:32242838	1585	6.035	1.594e-09	++	agilent_74695	6	32242838	ADD
rs2114435	6:32242838	1585	6.843	7.775e-12	++	twist_35030	6	32242838	ADD
rs2114435	6:32242838	1585	5.555	2.778e-08	++	twist_46764	6	32242838	ADD
rs1559872	6:32243110	1585	5.498	3.839e-08	++	agilent_15630	6	32243110	ADD
rs1559872	6:32243110	1585	5.48	4.261e-08	++	agilent_188441	6	32243110	ADD
rs1559872	6:32243110	1585	7.071	1.533e-12	++	agilent_220658	6	32243110	ADD
rs1559872	6:32243110	1585	7.332	2.262e-13	++	agilent_222381	6	32243110	ADD
rs1559872	6:32243110	1585	6.851	7.345e-12	++	agilent_223208	6	32243110	ADD
rs1559872	6:32243110	1585	5.994	2.042e-09	++	agilent_223825	6	32243110	ADD
rs1559872	6:32243110	1585	6.872	6.321e-12	++	agilent_224401	6	32243110	ADD
rs1559872	6:32243110	1585	7.019	2.236e-12	++	agilent_226247	6	32243110	ADD
rs1559872	6:32243110	1585	6.025	1.696e-09	++	agilent_227833	6	32243110	ADD
rs1559872	6:32243110	1585	7.426	1.121e-13	++	agilent_229757	6	32243110	ADD
rs1559872	6:32243110	1584	5.58	2.399e-08	++	agilent_235512	6	32243110	ADD
rs1559872	6:32243110	1585	6.467	9.983e-11	++	agilent_236333	6	32243110	ADD
rs1559872	6:32243110	1585	8.203	2.346e-16	++	agilent_241118	6	32243110	ADD
rs1559872	6:32243110	1585	5.501	3.776e-08	++	agilent_241214	6	32243110	ADD
rs1559872	6:32243110	1585	6.886	5.758e-12	++	agilent_241884	6	32243110	ADD
rs1559872	6:32243110	1585	7.284	3.233e-13	++	agilent_4825	6	32243110	ADD
rs1559872	6:32243110	1585	5.862	4.563e-09	++	agilent_74695	6	32243110	ADD
rs1559872	6:32243110	1585	6.799	1.051e-11	++	twist_35030	6	32243110	ADD
rs1559872	6:32243110	1585	5.675	1.39e-08	++	twist_46764	6	32243110	ADD
rs1559873	6:32243129	1585	5.642	1.68e-08	++	agilent_15630	6	32243129	ADD
rs1559873	6:32243129	1585	5.831	5.512e-09	++	agilent_188441	6	32243129	ADD
rs1559873	6:32243129	1585	7.458	8.781e-14	++	agilent_220658	6	32243129	ADD
rs1559873	6:32243129	1585	7.557	4.136e-14	++	agilent_222381	6	32243129	ADD
rs1559873	6:32243129	1585	6.84	7.916e-12	++	agilent_223208	6	32243129	ADD
rs1559873	6:32243129	1585	5.987	2.142e-09	++	agilent_223825	6	32243129	ADD
rs1559873	6:32243129	1585	7.266	3.707e-13	++	agilent_224401	6	32243129	ADD
rs1559873	6:32243129	1585	7.21	5.594e-13	++	agilent_226247	6	32243129	ADD
rs1559873	6:32243129	1585	5.94	2.844e-09	++	agilent_227833	6	32243129	ADD
rs1559873	6:32243129	1585	7.117	1.102e-12	++	agilent_229757	6	32243129	ADD
rs1559873	6:32243129	1584	5.661	1.508e-08	++	agilent_235512	6	32243129	ADD
rs1559873	6:32243129	1585	6.699	2.096e-11	++	agilent_236333	6	32243129	ADD
rs1559873	6:32243129	1585	8.466	2.544e-17	++	agilent_241118	6	32243129	ADD
rs1559873	6:32243129	1585	5.585	2.336e-08	++	agilent_241214	6	32243129	ADD
rs1559873	6:32243129	1585	7.11	1.162e-12	++	agilent_241884	6	32243129	ADD
rs1559873	6:32243129	1585	7.464	8.402e-14	++	agilent_4825	6	32243129	ADD
rs1559873	6:32243129	1585	6.035	1.594e-09	++	agilent_74695	6	32243129	ADD
rs1559873	6:32243129	1585	6.843	7.775e-12	++	twist_35030	6	32243129	ADD
rs1559873	6:32243129	1585	5.555	2.778e-08	++	twist_46764	6	32243129	ADD
rs1559874	6:32243155	1585	5.601	2.136e-08	++	agilent_15630	6	32243155	ADD
rs1559874	6:32243155	1585	5.755	8.681e-09	++	agilent_188441	6	32243155	ADD
rs1559874	6:32243155	1585	5.49	4.015e-08	++	agilent_220184	6	32243155	ADD
rs1559874	6:32243155	1585	7.377	1.615e-13	++	agilent_220658	6	32243155	ADD
rs1559874	6:32243155	1585	7.568	3.8e-14	++	agilent_222381	6	32243155	ADD
rs1559874	6:32243155	1585	6.791	1.114e-11	++	agilent_223208	6	32243155	ADD
rs1559874	6:32243155	1585	5.949	2.695e-09	++	agilent_223825	6	32243155	ADD
rs1559874	6:32243155	1585	7.247	4.251e-13	++	agilent_224401	6	32243155	ADD
rs1559874	6:32243155	1585	7.158	8.165e-13	++	agilent_226247	6	32243155	ADD
rs1559874	6:32243155	1585	5.918	3.263e-09	++	agilent_227833	6	32243155	ADD
rs1559874	6:32243155	1585	7.067	1.587e-12	++	agilent_229757	6	32243155	ADD
rs1559874	6:32243155	1584	5.634	1.758e-08	++	agilent_235512	6	32243155	ADD
rs1559874	6:32243155	1585	6.813	9.534e-12	++	agilent_236333	6	32243155	ADD
rs1559874	6:32243155	1585	8.377	5.424e-17	++	agilent_241118	6	32243155	ADD
rs1559874	6:32243155	1585	5.633	1.766e-08	++	agilent_241214	6	32243155	ADD
rs1559874	6:32243155	1585	7.022	2.19e-12	++	agilent_241884	6	32243155	ADD
rs1559874	6:32243155	1585	7.485	7.142e-14	++	agilent_4825	6	32243155	ADD
rs1559874	6:32243155	1585	5.979	2.238e-09	++	agilent_74695	6	32243155	ADD
rs1559874	6:32243155	1585	6.883	5.848e-12	++	twist_35030	6	32243155	ADD
rs1559874	6:32243155	1585	5.524	3.31e-08	++	twist_46764	6	32243155	ADD
rs3130340	6:32244627	1585	5.498	3.839e-08	++	agilent_15630	6	32244627	ADD
rs3130340	6:32244627	1585	5.48	4.261e-08	++	agilent_188441	6	32244627	ADD
rs3130340	6:32244627	1585	7.071	1.533e-12	++	agilent_220658	6	32244627	ADD
rs3130340	6:32244627	1585	7.332	2.262e-13	++	agilent_222381	6	32244627	ADD
rs3130340	6:32244627	1585	6.851	7.345e-12	++	agilent_223208	6	32244627	ADD
rs3130340	6:32244627	1585	5.994	2.042e-09	++	agilent_223825	6	32244627	ADD
rs3130340	6:32244627	1585	6.872	6.321e-12	++	agilent_224401	6	32244627	ADD
rs3130340	6:32244627	1585	7.019	2.236e-12	++	agilent_226247	6	32244627	ADD
rs3130340	6:32244627	1585	6.025	1.696e-09	++	agilent_227833	6	32244627	ADD
rs3130340	6:32244627	1585	7.426	1.121e-13	++	agilent_229757	6	32244627	ADD
rs3130340	6:32244627	1584	5.58	2.399e-08	++	agilent_235512	6	32244627	ADD
rs3130340	6:32244627	1585	6.467	9.983e-11	++	agilent_236333	6	32244627	ADD
rs3130340	6:32244627	1585	8.203	2.346e-16	++	agilent_241118	6	32244627	ADD
rs3130340	6:32244627	1585	5.501	3.776e-08	++	agilent_241214	6	32244627	ADD
rs3130340	6:32244627	1585	6.886	5.758e-12	++	agilent_241884	6	32244627	ADD
rs3130340	6:32244627	1585	7.284	3.233e-13	++	agilent_4825	6	32244627	ADD
rs3130340	6:32244627	1585	5.862	4.563e-09	++	agilent_74695	6	32244627	ADD
rs3130340	6:32244627	1585	6.799	1.051e-11	++	twist_35030	6	32244627	ADD
rs3130340	6:32244627	1585	5.675	1.39e-08	++	twist_46764	6	32244627	ADD
rs9268103	6:32245370	1585	-6.024	1.698e-09	--	agilent_171144	6	32245370	ADD
rs9268103	6:32245370	1584	6.121	9.321e-10	++	agilent_194982	6	32245370	ADD
rs9268103	6:32245370	1585	6.528	6.672e-11	++	agilent_222322	6	32245370	ADD
rs9268103	6:32245370	1585	-6.663	2.686e-11	--	agilent_237201	6	32245370	ADD
rs9268103	6:32245370	1585	-6.146	7.948e-10	--	agilent_240086	6	32245370	ADD
rs9268103	6:32245370	1585	-7.063	1.629e-12	--	agilent_5601	6	32245370	ADD
rs9268103	6:32245370	1585	10.848	2.032e-27	++	agilent_68956	6	32245370	ADD
rs9268103	6:32245370	1585	12.673	8.34e-37	++	agilent_84757	6	32245370	ADD
rs9268103	6:32245370	1585	5.561	2.679e-08	++	twist_11627	6	32245370	ADD
rs9268103	6:32245370	1585	5.615	1.965e-08	++	twist_14325	6	32245370	ADD
rs9268103	6:32245370	1584	6.524	6.842e-11	++	twist_1792	6	32245370	ADD
rs9268103	6:32245370	1584	6.836	8.138e-12	++	twist_23199	6	32245370	ADD
rs9268103	6:32245370	1585	7.228	4.903e-13	++	twist_23200	6	32245370	ADD
rs9268103	6:32245370	1585	5.608	2.052e-08	++	twist_24274	6	32245370	ADD
rs9268103	6:32245370	1585	6.987	2.814e-12	++	twist_26954	6	32245370	ADD
rs9268103	6:32245370	1585	5.945	2.758e-09	++	twist_28164	6	32245370	ADD
rs9268103	6:32245370	1585	7.226	4.984e-13	++	twist_30726	6	32245370	ADD
rs9268103	6:32245370	1585	-7.138	9.493e-13	--	twist_34337	6	32245370	ADD
rs9268103	6:32245370	1585	7.075	1.493e-12	++	twist_3824	6	32245370	ADD
rs9268103	6:32245370	1585	-7.648	2.047e-14	--	twist_39975	6	32245370	ADD
rs9268103	6:32245370	1343	6.26	3.86e-10	++	twist_5109	6	32245370	ADD
rs9268103	6:32245370	1585	11.163	6.186e-29	++	twist_64023	6	32245370	ADD
rs9268103	6:32245370	1585	13.221	6.618e-40	++	twist_88894	6	32245370	ADD
rs3115553	6:32245827	1585	5.498	3.839e-08	++	agilent_15630	6	32245827	ADD
rs3115553	6:32245827	1585	5.48	4.261e-08	++	agilent_188441	6	32245827	ADD
rs3115553	6:32245827	1585	7.071	1.533e-12	++	agilent_220658	6	32245827	ADD
rs3115553	6:32245827	1585	7.332	2.262e-13	++	agilent_222381	6	32245827	ADD
rs3115553	6:32245827	1585	6.851	7.345e-12	++	agilent_223208	6	32245827	ADD
rs3115553	6:32245827	1585	5.994	2.042e-09	++	agilent_223825	6	32245827	ADD
rs3115553	6:32245827	1585	6.872	6.321e-12	++	agilent_224401	6	32245827	ADD
rs3115553	6:32245827	1585	7.019	2.236e-12	++	agilent_226247	6	32245827	ADD
rs3115553	6:32245827	1585	6.025	1.696e-09	++	agilent_227833	6	32245827	ADD
rs3115553	6:32245827	1585	7.426	1.121e-13	++	agilent_229757	6	32245827	ADD
rs3115553	6:32245827	1584	5.58	2.399e-08	++	agilent_235512	6	32245827	ADD
rs3115553	6:32245827	1585	6.467	9.983e-11	++	agilent_236333	6	32245827	ADD
rs3115553	6:32245827	1585	8.203	2.346e-16	++	agilent_241118	6	32245827	ADD
rs3115553	6:32245827	1585	5.501	3.776e-08	++	agilent_241214	6	32245827	ADD
rs3115553	6:32245827	1585	6.886	5.758e-12	++	agilent_241884	6	32245827	ADD
rs3115553	6:32245827	1585	7.284	3.233e-13	++	agilent_4825	6	32245827	ADD
rs3115553	6:32245827	1585	5.862	4.563e-09	++	agilent_74695	6	32245827	ADD
rs3115553	6:32245827	1585	6.799	1.051e-11	++	twist_35030	6	32245827	ADD
rs3115553	6:32245827	1585	5.675	1.39e-08	++	twist_46764	6	32245827	ADD
rs3115552	6:32246156	1585	5.498	3.839e-08	++	agilent_15630	6	32246156	ADD
rs3115552	6:32246156	1585	5.48	4.261e-08	++	agilent_188441	6	32246156	ADD
rs3115552	6:32246156	1585	7.071	1.533e-12	++	agilent_220658	6	32246156	ADD
rs3115552	6:32246156	1585	7.332	2.262e-13	++	agilent_222381	6	32246156	ADD
rs3115552	6:32246156	1585	6.851	7.345e-12	++	agilent_223208	6	32246156	ADD
rs3115552	6:32246156	1585	5.994	2.042e-09	++	agilent_223825	6	32246156	ADD
rs3115552	6:32246156	1585	6.872	6.321e-12	++	agilent_224401	6	32246156	ADD
rs3115552	6:32246156	1585	7.019	2.236e-12	++	agilent_226247	6	32246156	ADD
rs3115552	6:32246156	1585	6.025	1.696e-09	++	agilent_227833	6	32246156	ADD
rs3115552	6:32246156	1585	7.426	1.121e-13	++	agilent_229757	6	32246156	ADD
rs3115552	6:32246156	1584	5.58	2.399e-08	++	agilent_235512	6	32246156	ADD
rs3115552	6:32246156	1585	6.467	9.983e-11	++	agilent_236333	6	32246156	ADD
rs3115552	6:32246156	1585	8.203	2.346e-16	++	agilent_241118	6	32246156	ADD
rs3115552	6:32246156	1585	5.501	3.776e-08	++	agilent_241214	6	32246156	ADD
rs3115552	6:32246156	1585	6.886	5.758e-12	++	agilent_241884	6	32246156	ADD
rs3115552	6:32246156	1585	7.284	3.233e-13	++	agilent_4825	6	32246156	ADD
rs3115552	6:32246156	1585	5.862	4.563e-09	++	agilent_74695	6	32246156	ADD
rs3115552	6:32246156	1585	6.799	1.051e-11	++	twist_35030	6	32246156	ADD
rs3115552	6:32246156	1585	5.675	1.39e-08	++	twist_46764	6	32246156	ADD
rs9268104	6:32246919	1585	-5.599	2.151e-08	--	agilent_171144	6	32246919	ADD
rs9268104	6:32246919	1584	5.883	4.032e-09	++	agilent_194982	6	32246919	ADD
rs9268104	6:32246919	1585	6.78	1.206e-11	++	agilent_222322	6	32246919	ADD
rs9268104	6:32246919	1585	-6.752	1.456e-11	--	agilent_237201	6	32246919	ADD
rs9268104	6:32246919	1585	-6.406	1.494e-10	--	agilent_240086	6	32246919	ADD
rs9268104	6:32246919	1585	-7.316	2.557e-13	--	agilent_5601	6	32246919	ADD
rs9268104	6:32246919	1585	11.332	9.13e-30	++	agilent_68956	6	32246919	ADD
rs9268104	6:32246919	1585	13.099	3.328e-39	++	agilent_84757	6	32246919	ADD
rs9268104	6:32246919	1585	5.575	2.474e-08	++	twist_11627	6	32246919	ADD
rs9268104	6:32246919	1584	6.275	3.5e-10	++	twist_1792	6	32246919	ADD
rs9268104	6:32246919	1584	7.022	2.181e-12	++	twist_23199	6	32246919	ADD
rs9268104	6:32246919	1585	7.393	1.44e-13	++	twist_23200	6	32246919	ADD
rs9268104	6:32246919	1585	5.528	3.241e-08	++	twist_24274	6	32246919	ADD
rs9268104	6:32246919	1585	7.318	2.52e-13	++	twist_26954	6	32246919	ADD
rs9268104	6:32246919	1585	5.757	8.564e-09	++	twist_28164	6	32246919	ADD
rs9268104	6:32246919	1585	7.25	4.161e-13	++	twist_30726	6	32246919	ADD
rs9268104	6:32246919	1585	-7.3	2.868e-13	--	twist_34337	6	32246919	ADD
rs9268104	6:32246919	1585	6.978	3.003e-12	++	twist_3824	6	32246919	ADD
rs9268104	6:32246919	1585	6.195	5.847e-10	++	twist_38776	6	32246919	ADD
rs9268104	6:32246919	1585	-7.694	1.421e-14	--	twist_39975	6	32246919	ADD
rs9268104	6:32246919	1585	6.003	1.94e-09	++	twist_46937	6	32246919	ADD
rs9268104	6:32246919	1343	5.808	6.331e-09	++	twist_5109	6	32246919	ADD
rs9268104	6:32246919	1585	11.621	3.227e-31	++	twist_64023	6	32246919	ADD
rs9268104	6:32246919	1585	13.707	9.206e-43	++	twist_88894	6	32246919	ADD
rs3130341	6:32247064	1585	5.498	3.839e-08	++	agilent_15630	6	32247064	ADD
rs3130341	6:32247064	1585	5.48	4.261e-08	++	agilent_188441	6	32247064	ADD
rs3130341	6:32247064	1585	7.071	1.533e-12	++	agilent_220658	6	32247064	ADD
rs3130341	6:32247064	1585	7.332	2.262e-13	++	agilent_222381	6	32247064	ADD
rs3130341	6:32247064	1585	6.851	7.345e-12	++	agilent_223208	6	32247064	ADD
rs3130341	6:32247064	1585	5.994	2.042e-09	++	agilent_223825	6	32247064	ADD
rs3130341	6:32247064	1585	6.872	6.321e-12	++	agilent_224401	6	32247064	ADD
rs3130341	6:32247064	1585	7.019	2.236e-12	++	agilent_226247	6	32247064	ADD
rs3130341	6:32247064	1585	6.025	1.696e-09	++	agilent_227833	6	32247064	ADD
rs3130341	6:32247064	1585	7.426	1.121e-13	++	agilent_229757	6	32247064	ADD
rs3130341	6:32247064	1584	5.58	2.399e-08	++	agilent_235512	6	32247064	ADD
rs3130341	6:32247064	1585	6.467	9.983e-11	++	agilent_236333	6	32247064	ADD
rs3130341	6:32247064	1585	8.203	2.346e-16	++	agilent_241118	6	32247064	ADD
rs3130341	6:32247064	1585	5.501	3.776e-08	++	agilent_241214	6	32247064	ADD
rs3130341	6:32247064	1585	6.886	5.758e-12	++	agilent_241884	6	32247064	ADD
rs3130341	6:32247064	1585	7.284	3.233e-13	++	agilent_4825	6	32247064	ADD
rs3130341	6:32247064	1585	5.862	4.563e-09	++	agilent_74695	6	32247064	ADD
rs3130341	6:32247064	1585	6.799	1.051e-11	++	twist_35030	6	32247064	ADD
rs3130341	6:32247064	1585	5.675	1.39e-08	++	twist_46764	6	32247064	ADD
rs3132951	6:32247315	1585	5.642	1.68e-08	++	agilent_15630	6	32247315	ADD
rs3132951	6:32247315	1585	5.831	5.512e-09	++	agilent_188441	6	32247315	ADD
rs3132951	6:32247315	1585	7.458	8.781e-14	++	agilent_220658	6	32247315	ADD
rs3132951	6:32247315	1585	7.557	4.136e-14	++	agilent_222381	6	32247315	ADD
rs3132951	6:32247315	1585	6.84	7.916e-12	++	agilent_223208	6	32247315	ADD
rs3132951	6:32247315	1585	5.987	2.142e-09	++	agilent_223825	6	32247315	ADD
rs3132951	6:32247315	1585	7.266	3.707e-13	++	agilent_224401	6	32247315	ADD
rs3132951	6:32247315	1585	7.21	5.594e-13	++	agilent_226247	6	32247315	ADD
rs3132951	6:32247315	1585	5.94	2.844e-09	++	agilent_227833	6	32247315	ADD
rs3132951	6:32247315	1585	7.117	1.102e-12	++	agilent_229757	6	32247315	ADD
rs3132951	6:32247315	1584	5.661	1.508e-08	++	agilent_235512	6	32247315	ADD
rs3132951	6:32247315	1585	6.699	2.096e-11	++	agilent_236333	6	32247315	ADD
rs3132951	6:32247315	1585	8.466	2.544e-17	++	agilent_241118	6	32247315	ADD
rs3132951	6:32247315	1585	5.585	2.336e-08	++	agilent_241214	6	32247315	ADD
rs3132951	6:32247315	1585	7.11	1.162e-12	++	agilent_241884	6	32247315	ADD
rs3132951	6:32247315	1585	7.464	8.402e-14	++	agilent_4825	6	32247315	ADD
rs3132951	6:32247315	1585	6.035	1.594e-09	++	agilent_74695	6	32247315	ADD
rs3132951	6:32247315	1585	6.843	7.775e-12	++	twist_35030	6	32247315	ADD
rs3132951	6:32247315	1585	5.555	2.778e-08	++	twist_46764	6	32247315	ADD
rs9268109	6:32247505	1585	5.727	1.023e-08	++	agilent_15630	6	32247505	ADD
rs9268109	6:32247505	1585	5.782	7.388e-09	++	agilent_188441	6	32247505	ADD
rs9268109	6:32247505	1585	5.475	4.384e-08	++	agilent_220184	6	32247505	ADD
rs9268109	6:32247505	1585	7.418	1.186e-13	++	agilent_220658	6	32247505	ADD
rs9268109	6:32247505	1585	7.52	5.478e-14	++	agilent_222381	6	32247505	ADD
rs9268109	6:32247505	1585	6.908	4.915e-12	++	agilent_223208	6	32247505	ADD
rs9268109	6:32247505	1585	5.96	2.521e-09	++	agilent_223825	6	32247505	ADD
rs9268109	6:32247505	1585	7.213	5.477e-13	++	agilent_224401	6	32247505	ADD
rs9268109	6:32247505	1585	7.175	7.223e-13	++	agilent_226247	6	32247505	ADD
rs9268109	6:32247505	1585	5.969	2.392e-09	++	agilent_227833	6	32247505	ADD
rs9268109	6:32247505	1585	7.183	6.807e-13	++	agilent_229757	6	32247505	ADD
rs9268109	6:32247505	1584	5.643	1.675e-08	++	agilent_235512	6	32247505	ADD
rs9268109	6:32247505	1585	6.654	2.846e-11	++	agilent_236333	6	32247505	ADD
rs9268109	6:32247505	1585	8.429	3.495e-17	++	agilent_241118	6	32247505	ADD
rs9268109	6:32247505	1585	5.611	2.01e-08	++	agilent_241214	6	32247505	ADD
rs9268109	6:32247505	1585	7.075	1.496e-12	++	agilent_241884	6	32247505	ADD
rs9268109	6:32247505	1585	7.433	1.059e-13	++	agilent_4825	6	32247505	ADD
rs9268109	6:32247505	1585	6.094	1.103e-09	++	agilent_74695	6	32247505	ADD
rs9268109	6:32247505	1585	6.809	9.858e-12	++	twist_35030	6	32247505	ADD
rs9268109	6:32247505	1585	5.528	3.237e-08	++	twist_46764	6	32247505	ADD
rs7757760	6:32247710	1585	5.487	4.08e-08	++	agilent_188441	6	32247710	ADD
rs7757760	6:32247710	1585	6.988	2.783e-12	++	agilent_220658	6	32247710	ADD
rs7757760	6:32247710	1585	7.269	3.617e-13	++	agilent_222381	6	32247710	ADD
rs7757760	6:32247710	1585	6.703	2.046e-11	++	agilent_223208	6	32247710	ADD
rs7757760	6:32247710	1585	6.044	1.501e-09	++	agilent_223825	6	32247710	ADD
rs7757760	6:32247710	1585	6.833	8.323e-12	++	agilent_224401	6	32247710	ADD
rs7757760	6:32247710	1585	7.089	1.35e-12	++	agilent_226247	6	32247710	ADD
rs7757760	6:32247710	1585	6.003	1.942e-09	++	agilent_227833	6	32247710	ADD
rs7757760	6:32247710	1585	7.405	1.312e-13	++	agilent_229757	6	32247710	ADD
rs7757760	6:32247710	1584	5.603	2.108e-08	++	agilent_235512	6	32247710	ADD
rs7757760	6:32247710	1585	6.554	5.6e-11	++	agilent_236333	6	32247710	ADD
rs7757760	6:32247710	1585	8.134	4.148e-16	++	agilent_241118	6	32247710	ADD
rs7757760	6:32247710	1585	5.503	3.735e-08	++	agilent_241214	6	32247710	ADD
rs7757760	6:32247710	1585	6.813	9.532e-12	++	agilent_241884	6	32247710	ADD
rs7757760	6:32247710	1585	7.199	6.052e-13	++	agilent_4825	6	32247710	ADD
rs7757760	6:32247710	1585	5.839	5.242e-09	++	agilent_74695	6	32247710	ADD
rs7757760	6:32247710	1585	6.871	6.391e-12	++	twist_35030	6	32247710	ADD
rs7757760	6:32247710	1585	5.575	2.481e-08	++	twist_46764	6	32247710	ADD
rs7776041	6:32247771	1585	5.727	1.023e-08	++	agilent_15630	6	32247771	ADD
rs7776041	6:32247771	1585	5.782	7.388e-09	++	agilent_188441	6	32247771	ADD
rs7776041	6:32247771	1585	5.475	4.384e-08	++	agilent_220184	6	32247771	ADD
rs7776041	6:32247771	1585	7.418	1.186e-13	++	agilent_220658	6	32247771	ADD
rs7776041	6:32247771	1585	7.52	5.478e-14	++	agilent_222381	6	32247771	ADD
rs7776041	6:32247771	1585	6.908	4.915e-12	++	agilent_223208	6	32247771	ADD
rs7776041	6:32247771	1585	5.96	2.521e-09	++	agilent_223825	6	32247771	ADD
rs7776041	6:32247771	1585	7.213	5.477e-13	++	agilent_224401	6	32247771	ADD
rs7776041	6:32247771	1585	7.175	7.223e-13	++	agilent_226247	6	32247771	ADD
rs7776041	6:32247771	1585	5.969	2.392e-09	++	agilent_227833	6	32247771	ADD
rs7776041	6:32247771	1585	7.183	6.807e-13	++	agilent_229757	6	32247771	ADD
rs7776041	6:32247771	1584	5.643	1.675e-08	++	agilent_235512	6	32247771	ADD
rs7776041	6:32247771	1585	6.654	2.846e-11	++	agilent_236333	6	32247771	ADD
rs7776041	6:32247771	1585	8.429	3.495e-17	++	agilent_241118	6	32247771	ADD
rs7776041	6:32247771	1585	5.611	2.01e-08	++	agilent_241214	6	32247771	ADD
rs7776041	6:32247771	1585	7.075	1.496e-12	++	agilent_241884	6	32247771	ADD
rs7776041	6:32247771	1585	7.433	1.059e-13	++	agilent_4825	6	32247771	ADD
rs7776041	6:32247771	1585	6.094	1.103e-09	++	agilent_74695	6	32247771	ADD
rs7776041	6:32247771	1585	6.809	9.858e-12	++	twist_35030	6	32247771	ADD
rs7776041	6:32247771	1585	5.528	3.237e-08	++	twist_46764	6	32247771	ADD
rs9268112	6:32247990	1585	-5.672	1.41e-08	--	agilent_240086	6	32247990	ADD
rs9268112	6:32247990	1585	-5.528	3.231e-08	--	agilent_241214	6	32247990	ADD
rs9268112	6:32247990	1585	-5.473	4.431e-08	--	agilent_242450	6	32247990	ADD
rs9268112	6:32247990	1585	8.051	8.229e-16	++	agilent_68956	6	32247990	ADD
rs9268112	6:32247990	1585	9.151	5.638e-20	++	agilent_84757	6	32247990	ADD
rs9268112	6:32247990	1585	6.451	1.109e-10	++	twist_11627	6	32247990	ADD
rs9268112	6:32247990	1585	6.523	6.898e-11	++	twist_14325	6	32247990	ADD
rs9268112	6:32247990	1585	5.889	3.879e-09	++	twist_15602	6	32247990	ADD
rs9268112	6:32247990	1585	-6.018	1.769e-09	--	twist_34337	6	32247990	ADD
rs9268112	6:32247990	1585	-5.94	2.854e-09	--	twist_39975	6	32247990	ADD
rs9268112	6:32247990	1585	8.172	3.043e-16	++	twist_64023	6	32247990	ADD
rs9268112	6:32247990	1585	9.986	1.747e-23	++	twist_88894	6	32247990	ADD
rs6457530	6:32248176	1585	5.727	1.023e-08	++	agilent_15630	6	32248176	ADD
rs6457530	6:32248176	1585	5.782	7.388e-09	++	agilent_188441	6	32248176	ADD
rs6457530	6:32248176	1585	5.475	4.384e-08	++	agilent_220184	6	32248176	ADD
rs6457530	6:32248176	1585	7.418	1.186e-13	++	agilent_220658	6	32248176	ADD
rs6457530	6:32248176	1585	7.52	5.478e-14	++	agilent_222381	6	32248176	ADD
rs6457530	6:32248176	1585	6.908	4.915e-12	++	agilent_223208	6	32248176	ADD
rs6457530	6:32248176	1585	5.96	2.521e-09	++	agilent_223825	6	32248176	ADD
rs6457530	6:32248176	1585	7.213	5.477e-13	++	agilent_224401	6	32248176	ADD
rs6457530	6:32248176	1585	7.175	7.223e-13	++	agilent_226247	6	32248176	ADD
rs6457530	6:32248176	1585	5.969	2.392e-09	++	agilent_227833	6	32248176	ADD
rs6457530	6:32248176	1585	7.183	6.807e-13	++	agilent_229757	6	32248176	ADD
rs6457530	6:32248176	1584	5.643	1.675e-08	++	agilent_235512	6	32248176	ADD
rs6457530	6:32248176	1585	6.654	2.846e-11	++	agilent_236333	6	32248176	ADD
rs6457530	6:32248176	1585	8.429	3.495e-17	++	agilent_241118	6	32248176	ADD
rs6457530	6:32248176	1585	5.611	2.01e-08	++	agilent_241214	6	32248176	ADD
rs6457530	6:32248176	1585	7.075	1.496e-12	++	agilent_241884	6	32248176	ADD
rs6457530	6:32248176	1585	7.433	1.059e-13	++	agilent_4825	6	32248176	ADD
rs6457530	6:32248176	1585	6.094	1.103e-09	++	agilent_74695	6	32248176	ADD
rs6457530	6:32248176	1585	6.809	9.858e-12	++	twist_35030	6	32248176	ADD
rs6457530	6:32248176	1585	5.528	3.237e-08	++	twist_46764	6	32248176	ADD
rs9268115	6:32248364	1585	5.497	3.867e-08	++	agilent_171284	6	32248364	ADD
rs9268115	6:32248364	1585	6.087	1.15e-09	++	agilent_241121	6	32248364	ADD
rs9268115	6:32248364	1585	-7.11	1.162e-12	--	agilent_84757	6	32248364	ADD
rs9268115	6:32248364	1585	6.085	1.162e-09	++	twist_34337	6	32248364	ADD
rs9268115	6:32248364	1585	-5.938	2.889e-09	--	twist_64023	6	32248364	ADD
rs9268115	6:32248364	1585	-7.607	2.815e-14	--	twist_88894	6	32248364	ADD
rs9268116	6:32249177	1585	5.642	1.68e-08	++	agilent_15630	6	32249177	ADD
rs9268116	6:32249177	1585	5.831	5.512e-09	++	agilent_188441	6	32249177	ADD
rs9268116	6:32249177	1585	7.458	8.781e-14	++	agilent_220658	6	32249177	ADD
rs9268116	6:32249177	1585	7.557	4.136e-14	++	agilent_222381	6	32249177	ADD
rs9268116	6:32249177	1585	6.84	7.916e-12	++	agilent_223208	6	32249177	ADD
rs9268116	6:32249177	1585	5.987	2.142e-09	++	agilent_223825	6	32249177	ADD
rs9268116	6:32249177	1585	7.266	3.707e-13	++	agilent_224401	6	32249177	ADD
rs9268116	6:32249177	1585	7.21	5.594e-13	++	agilent_226247	6	32249177	ADD
rs9268116	6:32249177	1585	5.94	2.844e-09	++	agilent_227833	6	32249177	ADD
rs9268116	6:32249177	1585	7.117	1.102e-12	++	agilent_229757	6	32249177	ADD
rs9268116	6:32249177	1584	5.661	1.508e-08	++	agilent_235512	6	32249177	ADD
rs9268116	6:32249177	1585	6.699	2.096e-11	++	agilent_236333	6	32249177	ADD
rs9268116	6:32249177	1585	8.466	2.544e-17	++	agilent_241118	6	32249177	ADD
rs9268116	6:32249177	1585	5.585	2.336e-08	++	agilent_241214	6	32249177	ADD
rs9268116	6:32249177	1585	7.11	1.162e-12	++	agilent_241884	6	32249177	ADD
rs9268116	6:32249177	1585	7.464	8.402e-14	++	agilent_4825	6	32249177	ADD
rs9268116	6:32249177	1585	6.035	1.594e-09	++	agilent_74695	6	32249177	ADD
rs9268116	6:32249177	1585	6.843	7.775e-12	++	twist_35030	6	32249177	ADD
rs9268116	6:32249177	1585	5.555	2.778e-08	++	twist_46764	6	32249177	ADD
rs9268118	6:32249987	1585	-5.587	2.314e-08	--	agilent_171144	6	32249987	ADD
rs9268118	6:32249987	1584	5.912	3.371e-09	++	agilent_194982	6	32249987	ADD
rs9268118	6:32249987	1585	6.825	8.768e-12	++	agilent_222322	6	32249987	ADD
rs9268118	6:32249987	1585	-6.733	1.666e-11	--	agilent_237201	6	32249987	ADD
rs9268118	6:32249987	1585	-6.496	8.254e-11	--	agilent_240086	6	32249987	ADD
rs9268118	6:32249987	1585	-7.288	3.144e-13	--	agilent_5601	6	32249987	ADD
rs9268118	6:32249987	1585	11.357	6.834e-30	++	agilent_68956	6	32249987	ADD
rs9268118	6:32249987	1585	13.124	2.386e-39	++	agilent_84757	6	32249987	ADD
rs9268118	6:32249987	1585	5.615	1.971e-08	++	twist_11627	6	32249987	ADD
rs9268118	6:32249987	1585	5.55	2.853e-08	++	twist_14325	6	32249987	ADD
rs9268118	6:32249987	1584	6.304	2.909e-10	++	twist_1792	6	32249987	ADD
rs9268118	6:32249987	1584	7.052	1.758e-12	++	twist_23199	6	32249987	ADD
rs9268118	6:32249987	1585	7.421	1.162e-13	++	twist_23200	6	32249987	ADD
rs9268118	6:32249987	1585	5.577	2.447e-08	++	twist_24274	6	32249987	ADD
rs9268118	6:32249987	1585	7.345	2.062e-13	++	twist_26954	6	32249987	ADD
rs9268118	6:32249987	1585	5.807	6.362e-09	++	twist_28164	6	32249987	ADD
rs9268118	6:32249987	1585	7.294	3.009e-13	++	twist_30726	6	32249987	ADD
rs9268118	6:32249987	1344	5.497	3.863e-08	++	twist_34234	6	32249987	ADD
rs9268118	6:32249987	1585	-7.283	3.274e-13	--	twist_34337	6	32249987	ADD
rs9268118	6:32249987	1585	7.004	2.484e-12	++	twist_3824	6	32249987	ADD
rs9268118	6:32249987	1585	6.333	2.412e-10	++	twist_38776	6	32249987	ADD
rs9268118	6:32249987	1585	-7.664	1.798e-14	--	twist_39975	6	32249987	ADD
rs9268118	6:32249987	1585	6.044	1.506e-09	++	twist_46937	6	32249987	ADD
rs9268118	6:32249987	1343	5.867	4.449e-09	++	twist_5109	6	32249987	ADD
rs9268118	6:32249987	1585	11.725	9.531e-32	++	twist_64023	6	32249987	ADD
rs9268118	6:32249987	1585	13.805	2.368e-43	++	twist_88894	6	32249987	ADD
rs2395117	6:32250881	1585	5.498	3.839e-08	++	agilent_15630	6	32250881	ADD
rs2395117	6:32250881	1585	5.48	4.261e-08	++	agilent_188441	6	32250881	ADD
rs2395117	6:32250881	1585	7.071	1.533e-12	++	agilent_220658	6	32250881	ADD
rs2395117	6:32250881	1585	7.332	2.262e-13	++	agilent_222381	6	32250881	ADD
rs2395117	6:32250881	1585	6.851	7.345e-12	++	agilent_223208	6	32250881	ADD
rs2395117	6:32250881	1585	5.994	2.042e-09	++	agilent_223825	6	32250881	ADD
rs2395117	6:32250881	1585	6.872	6.321e-12	++	agilent_224401	6	32250881	ADD
rs2395117	6:32250881	1585	7.019	2.236e-12	++	agilent_226247	6	32250881	ADD
rs2395117	6:32250881	1585	6.025	1.696e-09	++	agilent_227833	6	32250881	ADD
rs2395117	6:32250881	1585	7.426	1.121e-13	++	agilent_229757	6	32250881	ADD
rs2395117	6:32250881	1584	5.58	2.399e-08	++	agilent_235512	6	32250881	ADD
rs2395117	6:32250881	1585	6.467	9.983e-11	++	agilent_236333	6	32250881	ADD
rs2395117	6:32250881	1585	8.203	2.346e-16	++	agilent_241118	6	32250881	ADD
rs2395117	6:32250881	1585	5.501	3.776e-08	++	agilent_241214	6	32250881	ADD
rs2395117	6:32250881	1585	6.886	5.758e-12	++	agilent_241884	6	32250881	ADD
rs2395117	6:32250881	1585	7.284	3.233e-13	++	agilent_4825	6	32250881	ADD
rs2395117	6:32250881	1585	5.862	4.563e-09	++	agilent_74695	6	32250881	ADD
rs2395117	6:32250881	1585	6.799	1.051e-11	++	twist_35030	6	32250881	ADD
rs2395117	6:32250881	1585	5.675	1.39e-08	++	twist_46764	6	32250881	ADD
rs7454557	6:32252274	1585	5.518	3.425e-08	++	agilent_171284	6	32252274	ADD
rs7454557	6:32252274	1585	5.973	2.328e-09	++	agilent_241121	6	32252274	ADD
rs7454557	6:32252274	1585	-7.098	1.269e-12	--	agilent_84757	6	32252274	ADD
rs7454557	6:32252274	1585	6.031	1.625e-09	++	twist_34337	6	32252274	ADD
rs7454557	6:32252274	1585	-5.926	3.102e-09	--	twist_64023	6	32252274	ADD
rs7454557	6:32252274	1585	-7.593	3.119e-14	--	twist_88894	6	32252274	ADD
rs9268124	6:32252507	1585	5.981	2.218e-09	++	agilent_205647	6	32252507	ADD
rs9268124	6:32252507	1585	5.48	4.264e-08	++	agilent_220184	6	32252507	ADD
rs9268124	6:32252507	1585	8.36	6.291e-17	++	agilent_220658	6	32252507	ADD
rs9268124	6:32252507	1585	7.902	2.755e-15	++	agilent_222381	6	32252507	ADD
rs9268124	6:32252507	1585	7.612	2.697e-14	++	agilent_223208	6	32252507	ADD
rs9268124	6:32252507	1585	6.424	1.324e-10	++	agilent_223825	6	32252507	ADD
rs9268124	6:32252507	1585	6.967	3.235e-12	++	agilent_224401	6	32252507	ADD
rs9268124	6:32252507	1585	6.884	5.801e-12	++	agilent_226247	6	32252507	ADD
rs9268124	6:32252507	1585	6.035	1.594e-09	++	agilent_226736	6	32252507	ADD
rs9268124	6:32252507	1585	6.151	7.696e-10	++	agilent_227833	6	32252507	ADD
rs9268124	6:32252507	1585	7.755	8.854e-15	++	agilent_229757	6	32252507	ADD
rs9268124	6:32252507	1584	5.806	6.407e-09	++	agilent_235512	6	32252507	ADD
rs9268124	6:32252507	1585	6.652	2.897e-11	++	agilent_236333	6	32252507	ADD
rs9268124	6:32252507	1585	9.412	4.886e-21	++	agilent_241118	6	32252507	ADD
rs9268124	6:32252507	1585	6.04	1.538e-09	++	agilent_241214	6	32252507	ADD
rs9268124	6:32252507	1585	5.936	2.912e-09	++	agilent_241401	6	32252507	ADD
rs9268124	6:32252507	1585	7.653	1.966e-14	++	agilent_241884	6	32252507	ADD
rs9268124	6:32252507	1585	6.924	4.399e-12	++	agilent_242450	6	32252507	ADD
rs9268124	6:32252507	1585	5.535	3.111e-08	++	agilent_39688	6	32252507	ADD
rs9268124	6:32252507	1585	7.874	3.432e-15	++	agilent_4825	6	32252507	ADD
rs9268124	6:32252507	1585	6.691	2.214e-11	++	agilent_74695	6	32252507	ADD
rs9268124	6:32252507	1585	5.608	2.046e-08	++	agilent_8927	6	32252507	ADD
rs9268124	6:32252507	1585	6.318	2.657e-10	++	twist_35030	6	32252507	ADD
rs9268124	6:32252507	1585	5.949	2.701e-09	++	twist_46764	6	32252507	ADD
rs9268125	6:32252678	1585	5.642	1.68e-08	++	agilent_15630	6	32252678	ADD
rs9268125	6:32252678	1585	5.831	5.512e-09	++	agilent_188441	6	32252678	ADD
rs9268125	6:32252678	1585	7.458	8.781e-14	++	agilent_220658	6	32252678	ADD
rs9268125	6:32252678	1585	7.557	4.136e-14	++	agilent_222381	6	32252678	ADD
rs9268125	6:32252678	1585	6.84	7.916e-12	++	agilent_223208	6	32252678	ADD
rs9268125	6:32252678	1585	5.987	2.142e-09	++	agilent_223825	6	32252678	ADD
rs9268125	6:32252678	1585	7.266	3.707e-13	++	agilent_224401	6	32252678	ADD
rs9268125	6:32252678	1585	7.21	5.594e-13	++	agilent_226247	6	32252678	ADD
rs9268125	6:32252678	1585	5.94	2.844e-09	++	agilent_227833	6	32252678	ADD
rs9268125	6:32252678	1585	7.117	1.102e-12	++	agilent_229757	6	32252678	ADD
rs9268125	6:32252678	1584	5.661	1.508e-08	++	agilent_235512	6	32252678	ADD
rs9268125	6:32252678	1585	6.699	2.096e-11	++	agilent_236333	6	32252678	ADD
rs9268125	6:32252678	1585	8.466	2.544e-17	++	agilent_241118	6	32252678	ADD
rs9268125	6:32252678	1585	5.585	2.336e-08	++	agilent_241214	6	32252678	ADD
rs9268125	6:32252678	1585	7.11	1.162e-12	++	agilent_241884	6	32252678	ADD
rs9268125	6:32252678	1585	7.464	8.402e-14	++	agilent_4825	6	32252678	ADD
rs9268125	6:32252678	1585	6.035	1.594e-09	++	agilent_74695	6	32252678	ADD
rs9268125	6:32252678	1585	6.843	7.775e-12	++	twist_35030	6	32252678	ADD
rs9268125	6:32252678	1585	5.555	2.778e-08	++	twist_46764	6	32252678	ADD
rs9268127	6:32253559	1585	5.981	2.218e-09	++	agilent_205647	6	32253559	ADD
rs9268127	6:32253559	1585	5.48	4.264e-08	++	agilent_220184	6	32253559	ADD
rs9268127	6:32253559	1585	8.36	6.291e-17	++	agilent_220658	6	32253559	ADD
rs9268127	6:32253559	1585	7.902	2.755e-15	++	agilent_222381	6	32253559	ADD
rs9268127	6:32253559	1585	7.612	2.697e-14	++	agilent_223208	6	32253559	ADD
rs9268127	6:32253559	1585	6.424	1.324e-10	++	agilent_223825	6	32253559	ADD
rs9268127	6:32253559	1585	6.967	3.235e-12	++	agilent_224401	6	32253559	ADD
rs9268127	6:32253559	1585	6.884	5.801e-12	++	agilent_226247	6	32253559	ADD
rs9268127	6:32253559	1585	6.035	1.594e-09	++	agilent_226736	6	32253559	ADD
rs9268127	6:32253559	1585	6.151	7.696e-10	++	agilent_227833	6	32253559	ADD
rs9268127	6:32253559	1585	7.755	8.854e-15	++	agilent_229757	6	32253559	ADD
rs9268127	6:32253559	1584	5.806	6.407e-09	++	agilent_235512	6	32253559	ADD
rs9268127	6:32253559	1585	6.652	2.897e-11	++	agilent_236333	6	32253559	ADD
rs9268127	6:32253559	1585	9.412	4.886e-21	++	agilent_241118	6	32253559	ADD
rs9268127	6:32253559	1585	6.04	1.538e-09	++	agilent_241214	6	32253559	ADD
rs9268127	6:32253559	1585	5.936	2.912e-09	++	agilent_241401	6	32253559	ADD
rs9268127	6:32253559	1585	7.653	1.966e-14	++	agilent_241884	6	32253559	ADD
rs9268127	6:32253559	1585	6.924	4.399e-12	++	agilent_242450	6	32253559	ADD
rs9268127	6:32253559	1585	5.535	3.111e-08	++	agilent_39688	6	32253559	ADD
rs9268127	6:32253559	1585	7.874	3.432e-15	++	agilent_4825	6	32253559	ADD
rs9268127	6:32253559	1585	6.691	2.214e-11	++	agilent_74695	6	32253559	ADD
rs9268127	6:32253559	1585	5.608	2.046e-08	++	agilent_8927	6	32253559	ADD
rs9268127	6:32253559	1585	6.318	2.657e-10	++	twist_35030	6	32253559	ADD
rs9268127	6:32253559	1585	5.949	2.701e-09	++	twist_46764	6	32253559	ADD
rs9268128	6:32253884	1585	-5.765	8.189e-09	--	agilent_240086	6	32253884	ADD
rs9268128	6:32253884	1585	-5.478	4.302e-08	--	agilent_242450	6	32253884	ADD
rs9268128	6:32253884	1585	8.051	8.229e-16	++	agilent_68956	6	32253884	ADD
rs9268128	6:32253884	1585	9.15	5.714e-20	++	agilent_84757	6	32253884	ADD
rs9268128	6:32253884	1585	6.361	2.002e-10	++	twist_11627	6	32253884	ADD
rs9268128	6:32253884	1585	6.432	1.262e-10	++	twist_14325	6	32253884	ADD
rs9268128	6:32253884	1585	5.792	6.97e-09	++	twist_15602	6	32253884	ADD
rs9268128	6:32253884	1585	-6.102	1.044e-09	--	twist_34337	6	32253884	ADD
rs9268128	6:32253884	1585	-6.021	1.735e-09	--	twist_39975	6	32253884	ADD
rs9268128	6:32253884	1585	8.17	3.093e-16	++	twist_64023	6	32253884	ADD
rs9268128	6:32253884	1585	9.985	1.782e-23	++	twist_88894	6	32253884	ADD
rs9268131	6:32254452	1585	5.642	1.68e-08	++	agilent_15630	6	32254452	ADD
rs9268131	6:32254452	1585	5.831	5.512e-09	++	agilent_188441	6	32254452	ADD
rs9268131	6:32254452	1585	7.458	8.781e-14	++	agilent_220658	6	32254452	ADD
rs9268131	6:32254452	1585	7.557	4.136e-14	++	agilent_222381	6	32254452	ADD
rs9268131	6:32254452	1585	6.84	7.916e-12	++	agilent_223208	6	32254452	ADD
rs9268131	6:32254452	1585	5.987	2.142e-09	++	agilent_223825	6	32254452	ADD
rs9268131	6:32254452	1585	7.266	3.707e-13	++	agilent_224401	6	32254452	ADD
rs9268131	6:32254452	1585	7.21	5.594e-13	++	agilent_226247	6	32254452	ADD
rs9268131	6:32254452	1585	5.94	2.844e-09	++	agilent_227833	6	32254452	ADD
rs9268131	6:32254452	1585	7.117	1.102e-12	++	agilent_229757	6	32254452	ADD
rs9268131	6:32254452	1584	5.661	1.508e-08	++	agilent_235512	6	32254452	ADD
rs9268131	6:32254452	1585	6.699	2.096e-11	++	agilent_236333	6	32254452	ADD
rs9268131	6:32254452	1585	8.466	2.544e-17	++	agilent_241118	6	32254452	ADD
rs9268131	6:32254452	1585	5.585	2.336e-08	++	agilent_241214	6	32254452	ADD
rs9268131	6:32254452	1585	7.11	1.162e-12	++	agilent_241884	6	32254452	ADD
rs9268131	6:32254452	1585	7.464	8.402e-14	++	agilent_4825	6	32254452	ADD
rs9268131	6:32254452	1585	6.035	1.594e-09	++	agilent_74695	6	32254452	ADD
rs9268131	6:32254452	1585	6.843	7.775e-12	++	twist_35030	6	32254452	ADD
rs9268131	6:32254452	1585	5.555	2.778e-08	++	twist_46764	6	32254452	ADD
rs9268132	6:32254654	1585	5.518	3.425e-08	++	agilent_171284	6	32254654	ADD
rs9268132	6:32254654	1585	5.973	2.328e-09	++	agilent_241121	6	32254654	ADD
rs9268132	6:32254654	1585	-7.098	1.269e-12	--	agilent_84757	6	32254654	ADD
rs9268132	6:32254654	1585	6.031	1.625e-09	++	twist_34337	6	32254654	ADD
rs9268132	6:32254654	1585	-5.926	3.102e-09	--	twist_64023	6	32254654	ADD
rs9268132	6:32254654	1585	-7.593	3.119e-14	--	twist_88894	6	32254654	ADD
rs9268135	6:32255230	1585	5.642	1.68e-08	++	agilent_15630	6	32255230	ADD
rs9268135	6:32255230	1585	5.831	5.512e-09	++	agilent_188441	6	32255230	ADD
rs9268135	6:32255230	1585	7.458	8.781e-14	++	agilent_220658	6	32255230	ADD
rs9268135	6:32255230	1585	7.557	4.136e-14	++	agilent_222381	6	32255230	ADD
rs9268135	6:32255230	1585	6.84	7.916e-12	++	agilent_223208	6	32255230	ADD
rs9268135	6:32255230	1585	5.987	2.142e-09	++	agilent_223825	6	32255230	ADD
rs9268135	6:32255230	1585	7.266	3.707e-13	++	agilent_224401	6	32255230	ADD
rs9268135	6:32255230	1585	7.21	5.594e-13	++	agilent_226247	6	32255230	ADD
rs9268135	6:32255230	1585	5.94	2.844e-09	++	agilent_227833	6	32255230	ADD
rs9268135	6:32255230	1585	7.117	1.102e-12	++	agilent_229757	6	32255230	ADD
rs9268135	6:32255230	1584	5.661	1.508e-08	++	agilent_235512	6	32255230	ADD
rs9268135	6:32255230	1585	6.699	2.096e-11	++	agilent_236333	6	32255230	ADD
rs9268135	6:32255230	1585	8.466	2.544e-17	++	agilent_241118	6	32255230	ADD
rs9268135	6:32255230	1585	5.585	2.336e-08	++	agilent_241214	6	32255230	ADD
rs9268135	6:32255230	1585	7.11	1.162e-12	++	agilent_241884	6	32255230	ADD
rs9268135	6:32255230	1585	7.464	8.402e-14	++	agilent_4825	6	32255230	ADD
rs9268135	6:32255230	1585	6.035	1.594e-09	++	agilent_74695	6	32255230	ADD
rs9268135	6:32255230	1585	6.843	7.775e-12	++	twist_35030	6	32255230	ADD
rs9268135	6:32255230	1585	5.555	2.778e-08	++	twist_46764	6	32255230	ADD
rs9268137	6:32255269	1585	5.642	1.68e-08	++	agilent_15630	6	32255269	ADD
rs9268137	6:32255269	1585	5.831	5.512e-09	++	agilent_188441	6	32255269	ADD
rs9268137	6:32255269	1585	7.458	8.781e-14	++	agilent_220658	6	32255269	ADD
rs9268137	6:32255269	1585	7.557	4.136e-14	++	agilent_222381	6	32255269	ADD
rs9268137	6:32255269	1585	6.84	7.916e-12	++	agilent_223208	6	32255269	ADD
rs9268137	6:32255269	1585	5.987	2.142e-09	++	agilent_223825	6	32255269	ADD
rs9268137	6:32255269	1585	7.266	3.707e-13	++	agilent_224401	6	32255269	ADD
rs9268137	6:32255269	1585	7.21	5.594e-13	++	agilent_226247	6	32255269	ADD
rs9268137	6:32255269	1585	5.94	2.844e-09	++	agilent_227833	6	32255269	ADD
rs9268137	6:32255269	1585	7.117	1.102e-12	++	agilent_229757	6	32255269	ADD
rs9268137	6:32255269	1584	5.661	1.508e-08	++	agilent_235512	6	32255269	ADD
rs9268137	6:32255269	1585	6.699	2.096e-11	++	agilent_236333	6	32255269	ADD
rs9268137	6:32255269	1585	8.466	2.544e-17	++	agilent_241118	6	32255269	ADD
rs9268137	6:32255269	1585	5.585	2.336e-08	++	agilent_241214	6	32255269	ADD
rs9268137	6:32255269	1585	7.11	1.162e-12	++	agilent_241884	6	32255269	ADD
rs9268137	6:32255269	1585	7.464	8.402e-14	++	agilent_4825	6	32255269	ADD
rs9268137	6:32255269	1585	6.035	1.594e-09	++	agilent_74695	6	32255269	ADD
rs9268137	6:32255269	1585	6.843	7.775e-12	++	twist_35030	6	32255269	ADD
rs9268137	6:32255269	1585	5.555	2.778e-08	++	twist_46764	6	32255269	ADD
rs7751896	6:32255410	1585	5.498	3.839e-08	++	agilent_15630	6	32255410	ADD
rs7751896	6:32255410	1585	5.48	4.261e-08	++	agilent_188441	6	32255410	ADD
rs7751896	6:32255410	1585	7.071	1.533e-12	++	agilent_220658	6	32255410	ADD
rs7751896	6:32255410	1585	7.332	2.262e-13	++	agilent_222381	6	32255410	ADD
rs7751896	6:32255410	1585	6.851	7.345e-12	++	agilent_223208	6	32255410	ADD
rs7751896	6:32255410	1585	5.994	2.042e-09	++	agilent_223825	6	32255410	ADD
rs7751896	6:32255410	1585	6.872	6.321e-12	++	agilent_224401	6	32255410	ADD
rs7751896	6:32255410	1585	7.019	2.236e-12	++	agilent_226247	6	32255410	ADD
rs7751896	6:32255410	1585	6.025	1.696e-09	++	agilent_227833	6	32255410	ADD
rs7751896	6:32255410	1585	7.426	1.121e-13	++	agilent_229757	6	32255410	ADD
rs7751896	6:32255410	1584	5.58	2.399e-08	++	agilent_235512	6	32255410	ADD
rs7751896	6:32255410	1585	6.467	9.983e-11	++	agilent_236333	6	32255410	ADD
rs7751896	6:32255410	1585	8.203	2.346e-16	++	agilent_241118	6	32255410	ADD
rs7751896	6:32255410	1585	5.501	3.776e-08	++	agilent_241214	6	32255410	ADD
rs7751896	6:32255410	1585	6.886	5.758e-12	++	agilent_241884	6	32255410	ADD
rs7751896	6:32255410	1585	7.284	3.233e-13	++	agilent_4825	6	32255410	ADD
rs7751896	6:32255410	1585	5.862	4.563e-09	++	agilent_74695	6	32255410	ADD
rs7751896	6:32255410	1585	6.799	1.051e-11	++	twist_35030	6	32255410	ADD
rs7751896	6:32255410	1585	5.675	1.39e-08	++	twist_46764	6	32255410	ADD
rs9268138	6:32255454	1585	-5.599	2.151e-08	--	agilent_171144	6	32255454	ADD
rs9268138	6:32255454	1584	5.883	4.032e-09	++	agilent_194982	6	32255454	ADD
rs9268138	6:32255454	1585	6.78	1.206e-11	++	agilent_222322	6	32255454	ADD
rs9268138	6:32255454	1585	-6.752	1.456e-11	--	agilent_237201	6	32255454	ADD
rs9268138	6:32255454	1585	-6.406	1.494e-10	--	agilent_240086	6	32255454	ADD
rs9268138	6:32255454	1585	-7.316	2.557e-13	--	agilent_5601	6	32255454	ADD
rs9268138	6:32255454	1585	11.332	9.13e-30	++	agilent_68956	6	32255454	ADD
rs9268138	6:32255454	1585	13.099	3.328e-39	++	agilent_84757	6	32255454	ADD
rs9268138	6:32255454	1585	5.575	2.474e-08	++	twist_11627	6	32255454	ADD
rs9268138	6:32255454	1584	6.275	3.5e-10	++	twist_1792	6	32255454	ADD
rs9268138	6:32255454	1584	7.022	2.181e-12	++	twist_23199	6	32255454	ADD
rs9268138	6:32255454	1585	7.393	1.44e-13	++	twist_23200	6	32255454	ADD
rs9268138	6:32255454	1585	5.528	3.241e-08	++	twist_24274	6	32255454	ADD
rs9268138	6:32255454	1585	7.318	2.52e-13	++	twist_26954	6	32255454	ADD
rs9268138	6:32255454	1585	5.757	8.564e-09	++	twist_28164	6	32255454	ADD
rs9268138	6:32255454	1585	7.25	4.161e-13	++	twist_30726	6	32255454	ADD
rs9268138	6:32255454	1585	-7.3	2.868e-13	--	twist_34337	6	32255454	ADD
rs9268138	6:32255454	1585	6.978	3.003e-12	++	twist_3824	6	32255454	ADD
rs9268138	6:32255454	1585	6.195	5.847e-10	++	twist_38776	6	32255454	ADD
rs9268138	6:32255454	1585	-7.694	1.421e-14	--	twist_39975	6	32255454	ADD
rs9268138	6:32255454	1585	6.003	1.94e-09	++	twist_46937	6	32255454	ADD
rs9268138	6:32255454	1343	5.808	6.331e-09	++	twist_5109	6	32255454	ADD
rs9268138	6:32255454	1585	11.621	3.227e-31	++	twist_64023	6	32255454	ADD
rs9268138	6:32255454	1585	13.707	9.206e-43	++	twist_88894	6	32255454	ADD
rs9268139	6:32255507	1585	5.981	2.218e-09	++	agilent_205647	6	32255507	ADD
rs9268139	6:32255507	1585	5.48	4.264e-08	++	agilent_220184	6	32255507	ADD
rs9268139	6:32255507	1585	8.36	6.291e-17	++	agilent_220658	6	32255507	ADD
rs9268139	6:32255507	1585	7.902	2.755e-15	++	agilent_222381	6	32255507	ADD
rs9268139	6:32255507	1585	7.612	2.697e-14	++	agilent_223208	6	32255507	ADD
rs9268139	6:32255507	1585	6.424	1.324e-10	++	agilent_223825	6	32255507	ADD
rs9268139	6:32255507	1585	6.967	3.235e-12	++	agilent_224401	6	32255507	ADD
rs9268139	6:32255507	1585	6.884	5.801e-12	++	agilent_226247	6	32255507	ADD
rs9268139	6:32255507	1585	6.035	1.594e-09	++	agilent_226736	6	32255507	ADD
rs9268139	6:32255507	1585	6.151	7.696e-10	++	agilent_227833	6	32255507	ADD
rs9268139	6:32255507	1585	7.755	8.854e-15	++	agilent_229757	6	32255507	ADD
rs9268139	6:32255507	1584	5.806	6.407e-09	++	agilent_235512	6	32255507	ADD
rs9268139	6:32255507	1585	6.652	2.897e-11	++	agilent_236333	6	32255507	ADD
rs9268139	6:32255507	1585	9.412	4.886e-21	++	agilent_241118	6	32255507	ADD
rs9268139	6:32255507	1585	6.04	1.538e-09	++	agilent_241214	6	32255507	ADD
rs9268139	6:32255507	1585	5.936	2.912e-09	++	agilent_241401	6	32255507	ADD
rs9268139	6:32255507	1585	7.653	1.966e-14	++	agilent_241884	6	32255507	ADD
rs9268139	6:32255507	1585	6.924	4.399e-12	++	agilent_242450	6	32255507	ADD
rs9268139	6:32255507	1585	5.535	3.111e-08	++	agilent_39688	6	32255507	ADD
rs9268139	6:32255507	1585	7.874	3.432e-15	++	agilent_4825	6	32255507	ADD
rs9268139	6:32255507	1585	6.691	2.214e-11	++	agilent_74695	6	32255507	ADD
rs9268139	6:32255507	1585	5.608	2.046e-08	++	agilent_8927	6	32255507	ADD
rs9268139	6:32255507	1585	6.318	2.657e-10	++	twist_35030	6	32255507	ADD
rs9268139	6:32255507	1585	5.949	2.701e-09	++	twist_46764	6	32255507	ADD
rs9268140	6:32255594	1585	5.642	1.68e-08	++	agilent_15630	6	32255594	ADD
rs9268140	6:32255594	1585	5.831	5.512e-09	++	agilent_188441	6	32255594	ADD
rs9268140	6:32255594	1585	7.458	8.781e-14	++	agilent_220658	6	32255594	ADD
rs9268140	6:32255594	1585	7.557	4.136e-14	++	agilent_222381	6	32255594	ADD
rs9268140	6:32255594	1585	6.84	7.916e-12	++	agilent_223208	6	32255594	ADD
rs9268140	6:32255594	1585	5.987	2.142e-09	++	agilent_223825	6	32255594	ADD
rs9268140	6:32255594	1585	7.266	3.707e-13	++	agilent_224401	6	32255594	ADD
rs9268140	6:32255594	1585	7.21	5.594e-13	++	agilent_226247	6	32255594	ADD
rs9268140	6:32255594	1585	5.94	2.844e-09	++	agilent_227833	6	32255594	ADD
rs9268140	6:32255594	1585	7.117	1.102e-12	++	agilent_229757	6	32255594	ADD
rs9268140	6:32255594	1584	5.661	1.508e-08	++	agilent_235512	6	32255594	ADD
rs9268140	6:32255594	1585	6.699	2.096e-11	++	agilent_236333	6	32255594	ADD
rs9268140	6:32255594	1585	8.466	2.544e-17	++	agilent_241118	6	32255594	ADD
rs9268140	6:32255594	1585	5.585	2.336e-08	++	agilent_241214	6	32255594	ADD
rs9268140	6:32255594	1585	7.11	1.162e-12	++	agilent_241884	6	32255594	ADD
rs9268140	6:32255594	1585	7.464	8.402e-14	++	agilent_4825	6	32255594	ADD
rs9268140	6:32255594	1585	6.035	1.594e-09	++	agilent_74695	6	32255594	ADD
rs9268140	6:32255594	1585	6.843	7.775e-12	++	twist_35030	6	32255594	ADD
rs9268140	6:32255594	1585	5.555	2.778e-08	++	twist_46764	6	32255594	ADD
rs9268141	6:32256132	1585	5.94	2.858e-09	++	agilent_241121	6	32256132	ADD
rs9268141	6:32256132	1585	-7.235	4.668e-13	--	agilent_84757	6	32256132	ADD
rs9268141	6:32256132	1585	5.881	4.077e-09	++	twist_34337	6	32256132	ADD
rs9268141	6:32256132	1585	-6.097	1.078e-09	--	twist_64023	6	32256132	ADD
rs9268141	6:32256132	1585	-7.694	1.422e-14	--	twist_88894	6	32256132	ADD
rs9268142	6:32256418	1639	5.79	7.045e-09	++	agilent_188441	6	32256418	ADD
rs9268142	6:32256418	1639	5.563	2.656e-08	++	agilent_205647	6	32256418	ADD
rs9268142	6:32256418	1639	7.34	2.143e-13	++	agilent_220658	6	32256418	ADD
rs9268142	6:32256418	1639	7.397	1.39e-13	++	agilent_222381	6	32256418	ADD
rs9268142	6:32256418	1639	6.682	2.36e-11	++	agilent_223208	6	32256418	ADD
rs9268142	6:32256418	1639	6.08	1.204e-09	++	agilent_223825	6	32256418	ADD
rs9268142	6:32256418	1639	7.179	7.038e-13	++	agilent_224401	6	32256418	ADD
rs9268142	6:32256418	1639	7.328	2.339e-13	++	agilent_226247	6	32256418	ADD
rs9268142	6:32256418	1639	5.611	2.008e-08	++	agilent_227833	6	32256418	ADD
rs9268142	6:32256418	1639	7.195	6.25e-13	++	agilent_229757	6	32256418	ADD
rs9268142	6:32256418	1638	5.773	7.796e-09	++	agilent_235512	6	32256418	ADD
rs9268142	6:32256418	1639	6.224	4.832e-10	++	agilent_236333	6	32256418	ADD
rs9268142	6:32256418	1639	8.251	1.569e-16	++	agilent_241118	6	32256418	ADD
rs9268142	6:32256418	1639	5.476	4.358e-08	++	agilent_241214	6	32256418	ADD
rs9268142	6:32256418	1639	5.679	1.355e-08	++	agilent_241401	6	32256418	ADD
rs9268142	6:32256418	1639	7.273	3.505e-13	++	agilent_241884	6	32256418	ADD
rs9268142	6:32256418	1639	7.625	2.443e-14	++	agilent_4825	6	32256418	ADD
rs9268142	6:32256418	1639	5.865	4.482e-09	++	agilent_74695	6	32256418	ADD
rs9268142	6:32256418	1639	6.716	1.862e-11	++	twist_35030	6	32256418	ADD
rs9268142	6:32256418	1639	5.623	1.876e-08	++	twist_46764	6	32256418	ADD
rs9268143	6:32256473	1639	5.457	4.839e-08	++	agilent_188441	6	32256473	ADD
rs9268143	6:32256473	1639	5.715	1.1e-08	++	agilent_205647	6	32256473	ADD
rs9268143	6:32256473	1639	7	2.562e-12	++	agilent_220658	6	32256473	ADD
rs9268143	6:32256473	1639	7.081	1.428e-12	++	agilent_222381	6	32256473	ADD
rs9268143	6:32256473	1639	6.683	2.349e-11	++	agilent_223208	6	32256473	ADD
rs9268143	6:32256473	1639	6.072	1.261e-09	++	agilent_223825	6	32256473	ADD
rs9268143	6:32256473	1639	6.854	7.164e-12	++	agilent_224401	6	32256473	ADD
rs9268143	6:32256473	1639	7.046	1.842e-12	++	agilent_226247	6	32256473	ADD
rs9268143	6:32256473	1639	5.673	1.402e-08	++	agilent_227833	6	32256473	ADD
rs9268143	6:32256473	1639	7.469	8.108e-14	++	agilent_229757	6	32256473	ADD
rs9268143	6:32256473	1638	5.663	1.485e-08	++	agilent_235512	6	32256473	ADD
rs9268143	6:32256473	1639	6.057	1.385e-09	++	agilent_236333	6	32256473	ADD
rs9268143	6:32256473	1639	8.017	1.082e-15	++	agilent_241118	6	32256473	ADD
rs9268143	6:32256473	1639	7.072	1.529e-12	++	agilent_241884	6	32256473	ADD
rs9268143	6:32256473	1639	7.354	1.926e-13	++	agilent_4825	6	32256473	ADD
rs9268143	6:32256473	1639	5.674	1.392e-08	++	agilent_74695	6	32256473	ADD
rs9268143	6:32256473	1639	6.592	4.338e-11	++	twist_35030	6	32256473	ADD
rs9268143	6:32256473	1639	5.672	1.408e-08	++	twist_46764	6	32256473	ADD
rs7757711	6:32256807	1585	5.642	1.68e-08	++	agilent_15630	6	32256807	ADD
rs7757711	6:32256807	1585	5.831	5.512e-09	++	agilent_188441	6	32256807	ADD
rs7757711	6:32256807	1585	7.458	8.781e-14	++	agilent_220658	6	32256807	ADD
rs7757711	6:32256807	1585	7.557	4.136e-14	++	agilent_222381	6	32256807	ADD
rs7757711	6:32256807	1585	6.84	7.916e-12	++	agilent_223208	6	32256807	ADD
rs7757711	6:32256807	1585	5.987	2.142e-09	++	agilent_223825	6	32256807	ADD
rs7757711	6:32256807	1585	7.266	3.707e-13	++	agilent_224401	6	32256807	ADD
rs7757711	6:32256807	1585	7.21	5.594e-13	++	agilent_226247	6	32256807	ADD
rs7757711	6:32256807	1585	5.94	2.844e-09	++	agilent_227833	6	32256807	ADD
rs7757711	6:32256807	1585	7.117	1.102e-12	++	agilent_229757	6	32256807	ADD
rs7757711	6:32256807	1584	5.661	1.508e-08	++	agilent_235512	6	32256807	ADD
rs7757711	6:32256807	1585	6.699	2.096e-11	++	agilent_236333	6	32256807	ADD
rs7757711	6:32256807	1585	8.466	2.544e-17	++	agilent_241118	6	32256807	ADD
rs7757711	6:32256807	1585	5.585	2.336e-08	++	agilent_241214	6	32256807	ADD
rs7757711	6:32256807	1585	7.11	1.162e-12	++	agilent_241884	6	32256807	ADD
rs7757711	6:32256807	1585	7.464	8.402e-14	++	agilent_4825	6	32256807	ADD
rs7757711	6:32256807	1585	6.035	1.594e-09	++	agilent_74695	6	32256807	ADD
rs7757711	6:32256807	1585	6.843	7.775e-12	++	twist_35030	6	32256807	ADD
rs7757711	6:32256807	1585	5.555	2.778e-08	++	twist_46764	6	32256807	ADD
rs7758030	6:32257035	1585	5.642	1.68e-08	++	agilent_15630	6	32257035	ADD
rs7758030	6:32257035	1585	5.831	5.512e-09	++	agilent_188441	6	32257035	ADD
rs7758030	6:32257035	1585	7.458	8.781e-14	++	agilent_220658	6	32257035	ADD
rs7758030	6:32257035	1585	7.557	4.136e-14	++	agilent_222381	6	32257035	ADD
rs7758030	6:32257035	1585	6.84	7.916e-12	++	agilent_223208	6	32257035	ADD
rs7758030	6:32257035	1585	5.987	2.142e-09	++	agilent_223825	6	32257035	ADD
rs7758030	6:32257035	1585	7.266	3.707e-13	++	agilent_224401	6	32257035	ADD
rs7758030	6:32257035	1585	7.21	5.594e-13	++	agilent_226247	6	32257035	ADD
rs7758030	6:32257035	1585	5.94	2.844e-09	++	agilent_227833	6	32257035	ADD
rs7758030	6:32257035	1585	7.117	1.102e-12	++	agilent_229757	6	32257035	ADD
rs7758030	6:32257035	1584	5.661	1.508e-08	++	agilent_235512	6	32257035	ADD
rs7758030	6:32257035	1585	6.699	2.096e-11	++	agilent_236333	6	32257035	ADD
rs7758030	6:32257035	1585	8.466	2.544e-17	++	agilent_241118	6	32257035	ADD
rs7758030	6:32257035	1585	5.585	2.336e-08	++	agilent_241214	6	32257035	ADD
rs7758030	6:32257035	1585	7.11	1.162e-12	++	agilent_241884	6	32257035	ADD
rs7758030	6:32257035	1585	7.464	8.402e-14	++	agilent_4825	6	32257035	ADD
rs7758030	6:32257035	1585	6.035	1.594e-09	++	agilent_74695	6	32257035	ADD
rs7758030	6:32257035	1585	6.843	7.775e-12	++	twist_35030	6	32257035	ADD
rs7758030	6:32257035	1585	5.555	2.778e-08	++	twist_46764	6	32257035	ADD
rs9268145	6:32257284	1585	6.019	1.757e-09	++	agilent_15915	6	32257284	ADD
rs9268145	6:32257284	1585	6.061	1.353e-09	++	agilent_240086	6	32257284	ADD
rs9268145	6:32257284	1585	6.739	1.59e-11	++	agilent_241121	6	32257284	ADD
rs9268145	6:32257284	1585	-5.888	3.907e-09	--	agilent_84757	6	32257284	ADD
rs9268145	6:32257284	1585	6.592	4.349e-11	++	agilent_9680	6	32257284	ADD
rs9268145	6:32257284	1585	6.114	9.736e-10	++	twist_34337	6	32257284	ADD
rs9268145	6:32257284	1585	6.235	4.509e-10	++	twist_38683	6	32257284	ADD
rs9268145	6:32257284	1585	6.222	4.912e-10	++	twist_55551	6	32257284	ADD
rs9268145	6:32257284	1585	-6.059	1.371e-09	--	twist_88894	6	32257284	ADD
rs4713518	6:32257337	1585	5.518	3.425e-08	++	agilent_171284	6	32257337	ADD
rs4713518	6:32257337	1585	5.973	2.328e-09	++	agilent_241121	6	32257337	ADD
rs4713518	6:32257337	1585	-7.098	1.269e-12	--	agilent_84757	6	32257337	ADD
rs4713518	6:32257337	1585	6.031	1.625e-09	++	twist_34337	6	32257337	ADD
rs4713518	6:32257337	1585	-5.926	3.102e-09	--	twist_64023	6	32257337	ADD
rs4713518	6:32257337	1585	-7.593	3.119e-14	--	twist_88894	6	32257337	ADD
rs9268146	6:32257366	1585	5.498	3.839e-08	++	agilent_15630	6	32257366	ADD
rs9268146	6:32257366	1585	5.48	4.261e-08	++	agilent_188441	6	32257366	ADD
rs9268146	6:32257366	1585	7.071	1.533e-12	++	agilent_220658	6	32257366	ADD
rs9268146	6:32257366	1585	7.332	2.262e-13	++	agilent_222381	6	32257366	ADD
rs9268146	6:32257366	1585	6.851	7.345e-12	++	agilent_223208	6	32257366	ADD
rs9268146	6:32257366	1585	5.994	2.042e-09	++	agilent_223825	6	32257366	ADD
rs9268146	6:32257366	1585	6.872	6.321e-12	++	agilent_224401	6	32257366	ADD
rs9268146	6:32257366	1585	7.019	2.236e-12	++	agilent_226247	6	32257366	ADD
rs9268146	6:32257366	1585	6.025	1.696e-09	++	agilent_227833	6	32257366	ADD
rs9268146	6:32257366	1585	7.426	1.121e-13	++	agilent_229757	6	32257366	ADD
rs9268146	6:32257366	1584	5.58	2.399e-08	++	agilent_235512	6	32257366	ADD
rs9268146	6:32257366	1585	6.467	9.983e-11	++	agilent_236333	6	32257366	ADD
rs9268146	6:32257366	1585	8.203	2.346e-16	++	agilent_241118	6	32257366	ADD
rs9268146	6:32257366	1585	5.501	3.776e-08	++	agilent_241214	6	32257366	ADD
rs9268146	6:32257366	1585	6.886	5.758e-12	++	agilent_241884	6	32257366	ADD
rs9268146	6:32257366	1585	7.284	3.233e-13	++	agilent_4825	6	32257366	ADD
rs9268146	6:32257366	1585	5.862	4.563e-09	++	agilent_74695	6	32257366	ADD
rs9268146	6:32257366	1585	6.799	1.051e-11	++	twist_35030	6	32257366	ADD
rs9268146	6:32257366	1585	5.675	1.39e-08	++	twist_46764	6	32257366	ADD
rs926070	6:32257566	1585	-5.743	9.303e-09	--	agilent_240086	6	32257566	ADD
rs926070	6:32257566	1585	-5.475	4.386e-08	--	agilent_241214	6	32257566	ADD
rs926070	6:32257566	1585	-5.46	4.757e-08	--	agilent_242450	6	32257566	ADD
rs926070	6:32257566	1585	8.059	7.675e-16	++	agilent_68956	6	32257566	ADD
rs926070	6:32257566	1585	9.159	5.229e-20	++	agilent_84757	6	32257566	ADD
rs926070	6:32257566	1585	6.386	1.7e-10	++	twist_11627	6	32257566	ADD
rs926070	6:32257566	1585	6.455	1.083e-10	++	twist_14325	6	32257566	ADD
rs926070	6:32257566	1585	5.813	6.124e-09	++	twist_15602	6	32257566	ADD
rs926070	6:32257566	1585	-6.07	1.283e-09	--	twist_34337	6	32257566	ADD
rs926070	6:32257566	1585	-5.977	2.278e-09	--	twist_39975	6	32257566	ADD
rs926070	6:32257566	1585	5.458	4.822e-08	++	twist_41103	6	32257566	ADD
rs926070	6:32257566	1585	8.179	2.874e-16	++	twist_64023	6	32257566	ADD
rs926070	6:32257566	1585	9.995	1.603e-23	++	twist_88894	6	32257566	ADD
rs6927856	6:32258043	1585	5.642	1.68e-08	++	agilent_15630	6	32258043	ADD
rs6927856	6:32258043	1585	5.831	5.512e-09	++	agilent_188441	6	32258043	ADD
rs6927856	6:32258043	1585	7.458	8.781e-14	++	agilent_220658	6	32258043	ADD
rs6927856	6:32258043	1585	7.557	4.136e-14	++	agilent_222381	6	32258043	ADD
rs6927856	6:32258043	1585	6.84	7.916e-12	++	agilent_223208	6	32258043	ADD
rs6927856	6:32258043	1585	5.987	2.142e-09	++	agilent_223825	6	32258043	ADD
rs6927856	6:32258043	1585	7.266	3.707e-13	++	agilent_224401	6	32258043	ADD
rs6927856	6:32258043	1585	7.21	5.594e-13	++	agilent_226247	6	32258043	ADD
rs6927856	6:32258043	1585	5.94	2.844e-09	++	agilent_227833	6	32258043	ADD
rs6927856	6:32258043	1585	7.117	1.102e-12	++	agilent_229757	6	32258043	ADD
rs6927856	6:32258043	1584	5.661	1.508e-08	++	agilent_235512	6	32258043	ADD
rs6927856	6:32258043	1585	6.699	2.096e-11	++	agilent_236333	6	32258043	ADD
rs6927856	6:32258043	1585	8.466	2.544e-17	++	agilent_241118	6	32258043	ADD
rs6927856	6:32258043	1585	5.585	2.336e-08	++	agilent_241214	6	32258043	ADD
rs6927856	6:32258043	1585	7.11	1.162e-12	++	agilent_241884	6	32258043	ADD
rs6927856	6:32258043	1585	7.464	8.402e-14	++	agilent_4825	6	32258043	ADD
rs6927856	6:32258043	1585	6.035	1.594e-09	++	agilent_74695	6	32258043	ADD
rs6927856	6:32258043	1585	6.843	7.775e-12	++	twist_35030	6	32258043	ADD
rs6927856	6:32258043	1585	5.555	2.778e-08	++	twist_46764	6	32258043	ADD
rs6927529	6:32258088	1585	5.642	1.68e-08	++	agilent_15630	6	32258088	ADD
rs6927529	6:32258088	1585	5.831	5.512e-09	++	agilent_188441	6	32258088	ADD
rs6927529	6:32258088	1585	7.458	8.781e-14	++	agilent_220658	6	32258088	ADD
rs6927529	6:32258088	1585	7.557	4.136e-14	++	agilent_222381	6	32258088	ADD
rs6927529	6:32258088	1585	6.84	7.916e-12	++	agilent_223208	6	32258088	ADD
rs6927529	6:32258088	1585	5.987	2.142e-09	++	agilent_223825	6	32258088	ADD
rs6927529	6:32258088	1585	7.266	3.707e-13	++	agilent_224401	6	32258088	ADD
rs6927529	6:32258088	1585	7.21	5.594e-13	++	agilent_226247	6	32258088	ADD
rs6927529	6:32258088	1585	5.94	2.844e-09	++	agilent_227833	6	32258088	ADD
rs6927529	6:32258088	1585	7.117	1.102e-12	++	agilent_229757	6	32258088	ADD
rs6927529	6:32258088	1584	5.661	1.508e-08	++	agilent_235512	6	32258088	ADD
rs6927529	6:32258088	1585	6.699	2.096e-11	++	agilent_236333	6	32258088	ADD
rs6927529	6:32258088	1585	8.466	2.544e-17	++	agilent_241118	6	32258088	ADD
rs6927529	6:32258088	1585	5.585	2.336e-08	++	agilent_241214	6	32258088	ADD
rs6927529	6:32258088	1585	7.11	1.162e-12	++	agilent_241884	6	32258088	ADD
rs6927529	6:32258088	1585	7.464	8.402e-14	++	agilent_4825	6	32258088	ADD
rs6927529	6:32258088	1585	6.035	1.594e-09	++	agilent_74695	6	32258088	ADD
rs6927529	6:32258088	1585	6.843	7.775e-12	++	twist_35030	6	32258088	ADD
rs6927529	6:32258088	1585	5.555	2.778e-08	++	twist_46764	6	32258088	ADD
rs9268148	6:32259527	1585	-6.024	1.698e-09	--	agilent_171144	6	32259527	ADD
rs9268148	6:32259527	1584	6.121	9.321e-10	++	agilent_194982	6	32259527	ADD
rs9268148	6:32259527	1585	6.528	6.672e-11	++	agilent_222322	6	32259527	ADD
rs9268148	6:32259527	1585	-6.663	2.686e-11	--	agilent_237201	6	32259527	ADD
rs9268148	6:32259527	1585	-6.146	7.948e-10	--	agilent_240086	6	32259527	ADD
rs9268148	6:32259527	1585	-7.063	1.629e-12	--	agilent_5601	6	32259527	ADD
rs9268148	6:32259527	1585	10.848	2.032e-27	++	agilent_68956	6	32259527	ADD
rs9268148	6:32259527	1585	12.673	8.34e-37	++	agilent_84757	6	32259527	ADD
rs9268148	6:32259527	1585	5.561	2.679e-08	++	twist_11627	6	32259527	ADD
rs9268148	6:32259527	1585	5.615	1.965e-08	++	twist_14325	6	32259527	ADD
rs9268148	6:32259527	1584	6.524	6.842e-11	++	twist_1792	6	32259527	ADD
rs9268148	6:32259527	1584	6.836	8.138e-12	++	twist_23199	6	32259527	ADD
rs9268148	6:32259527	1585	7.228	4.903e-13	++	twist_23200	6	32259527	ADD
rs9268148	6:32259527	1585	5.608	2.052e-08	++	twist_24274	6	32259527	ADD
rs9268148	6:32259527	1585	6.987	2.814e-12	++	twist_26954	6	32259527	ADD
rs9268148	6:32259527	1585	5.945	2.758e-09	++	twist_28164	6	32259527	ADD
rs9268148	6:32259527	1585	7.226	4.984e-13	++	twist_30726	6	32259527	ADD
rs9268148	6:32259527	1585	-7.138	9.493e-13	--	twist_34337	6	32259527	ADD
rs9268148	6:32259527	1585	7.075	1.493e-12	++	twist_3824	6	32259527	ADD
rs9268148	6:32259527	1585	-7.648	2.047e-14	--	twist_39975	6	32259527	ADD
rs9268148	6:32259527	1343	6.26	3.86e-10	++	twist_5109	6	32259527	ADD
rs9268148	6:32259527	1585	11.163	6.186e-29	++	twist_64023	6	32259527	ADD
rs9268148	6:32259527	1585	13.221	6.618e-40	++	twist_88894	6	32259527	ADD
rs6935269	6:32260350	1585	5.498	3.839e-08	++	agilent_15630	6	32260350	ADD
rs6935269	6:32260350	1585	5.48	4.261e-08	++	agilent_188441	6	32260350	ADD
rs6935269	6:32260350	1585	7.071	1.533e-12	++	agilent_220658	6	32260350	ADD
rs6935269	6:32260350	1585	7.332	2.262e-13	++	agilent_222381	6	32260350	ADD
rs6935269	6:32260350	1585	6.851	7.345e-12	++	agilent_223208	6	32260350	ADD
rs6935269	6:32260350	1585	5.994	2.042e-09	++	agilent_223825	6	32260350	ADD
rs6935269	6:32260350	1585	6.872	6.321e-12	++	agilent_224401	6	32260350	ADD
rs6935269	6:32260350	1585	7.019	2.236e-12	++	agilent_226247	6	32260350	ADD
rs6935269	6:32260350	1585	6.025	1.696e-09	++	agilent_227833	6	32260350	ADD
rs6935269	6:32260350	1585	7.426	1.121e-13	++	agilent_229757	6	32260350	ADD
rs6935269	6:32260350	1584	5.58	2.399e-08	++	agilent_235512	6	32260350	ADD
rs6935269	6:32260350	1585	6.467	9.983e-11	++	agilent_236333	6	32260350	ADD
rs6935269	6:32260350	1585	8.203	2.346e-16	++	agilent_241118	6	32260350	ADD
rs6935269	6:32260350	1585	5.501	3.776e-08	++	agilent_241214	6	32260350	ADD
rs6935269	6:32260350	1585	6.886	5.758e-12	++	agilent_241884	6	32260350	ADD
rs6935269	6:32260350	1585	7.284	3.233e-13	++	agilent_4825	6	32260350	ADD
rs6935269	6:32260350	1585	5.862	4.563e-09	++	agilent_74695	6	32260350	ADD
rs6935269	6:32260350	1585	6.799	1.051e-11	++	twist_35030	6	32260350	ADD
rs6935269	6:32260350	1585	5.675	1.39e-08	++	twist_46764	6	32260350	ADD
rs482194	6:32260559	1585	5.518	3.425e-08	++	agilent_171284	6	32260559	ADD
rs482194	6:32260559	1585	5.973	2.328e-09	++	agilent_241121	6	32260559	ADD
rs482194	6:32260559	1585	-7.098	1.269e-12	--	agilent_84757	6	32260559	ADD
rs482194	6:32260559	1585	6.031	1.625e-09	++	twist_34337	6	32260559	ADD
rs482194	6:32260559	1585	-5.926	3.102e-09	--	twist_64023	6	32260559	ADD
rs482194	6:32260559	1585	-7.593	3.119e-14	--	twist_88894	6	32260559	ADD
rs7775397	6:32261252	1635	5.501	3.776e-08	++	agilent_188119	6	32261252	ADD
rs7775397	6:32261252	1635	5.621	1.896e-08	++	agilent_198014	6	32261252	ADD
rs7775397	6:32261252	1635	5.924	3.137e-09	++	agilent_205649	6	32261252	ADD
rs7775397	6:32261252	1635	5.817	6.007e-09	++	agilent_217424	6	32261252	ADD
rs7775397	6:32261252	1635	5.779	7.503e-09	++	agilent_220184	6	32261252	ADD
rs7775397	6:32261252	1635	10.43	1.814e-25	++	agilent_220658	6	32261252	ADD
rs7775397	6:32261252	1635	9.219	2.996e-20	++	agilent_222381	6	32261252	ADD
rs7775397	6:32261252	1635	9.435	3.912e-21	++	agilent_223208	6	32261252	ADD
rs7775397	6:32261252	1635	5.732	9.951e-09	++	agilent_223466	6	32261252	ADD
rs7775397	6:32261252	1635	6.609	3.858e-11	++	agilent_223641	6	32261252	ADD
rs7775397	6:32261252	1635	7.275	3.471e-13	++	agilent_223825	6	32261252	ADD
rs7775397	6:32261252	1635	7.369	1.721e-13	++	agilent_224401	6	32261252	ADD
rs7775397	6:32261252	1635	8.334	7.797e-17	++	agilent_226247	6	32261252	ADD
rs7775397	6:32261252	1635	5.778	7.571e-09	++	agilent_226736	6	32261252	ADD
rs7775397	6:32261252	1635	6.684	2.317e-11	++	agilent_227833	6	32261252	ADD
rs7775397	6:32261252	1635	9.208	3.326e-20	++	agilent_229757	6	32261252	ADD
rs7775397	6:32261252	1635	7.405	1.313e-13	++	agilent_234887	6	32261252	ADD
rs7775397	6:32261252	1635	5.999	1.985e-09	++	agilent_235068	6	32261252	ADD
rs7775397	6:32261252	1635	7.524	5.298e-14	++	agilent_235512	6	32261252	ADD
rs7775397	6:32261252	1635	6.929	4.24e-12	++	agilent_236127	6	32261252	ADD
rs7775397	6:32261252	1635	5.687	1.291e-08	++	agilent_236148	6	32261252	ADD
rs7775397	6:32261252	1635	8.081	6.401e-16	++	agilent_236333	6	32261252	ADD
rs7775397	6:32261252	1635	11.591	4.599e-31	++	agilent_241118	6	32261252	ADD
rs7775397	6:32261252	1635	7.515	5.68e-14	++	agilent_241214	6	32261252	ADD
rs7775397	6:32261252	1635	6.257	3.922e-10	++	agilent_241401	6	32261252	ADD
rs7775397	6:32261252	1635	10.461	1.305e-25	++	agilent_241884	6	32261252	ADD
rs7775397	6:32261252	1635	6.055	1.406e-09	++	agilent_242450	6	32261252	ADD
rs7775397	6:32261252	1635	5.516	3.463e-08	++	agilent_243228	6	32261252	ADD
rs7775397	6:32261252	1635	5.535	3.117e-08	++	agilent_243229	6	32261252	ADD
rs7775397	6:32261252	1635	8.759	1.963e-18	++	agilent_4825	6	32261252	ADD
rs7775397	6:32261252	1635	7.366	1.76e-13	++	agilent_74695	6	32261252	ADD
rs7775397	6:32261252	1635	8.077	6.63e-16	++	twist_35030	6	32261252	ADD
rs7775397	6:32261252	1635	6.687	2.272e-11	++	twist_46764	6	32261252	ADD
rs7775397	6:32261252	1635	5.633	1.767e-08	++	twist_92719	6	32261252	ADD
rs3749966	6:32261507	1639	5.526	3.274e-08	++	agilent_15630	6	32261507	ADD
rs3749966	6:32261507	1639	5.714	1.106e-08	++	agilent_188441	6	32261507	ADD
rs3749966	6:32261507	1639	5.697	1.22e-08	++	agilent_205647	6	32261507	ADD
rs3749966	6:32261507	1639	7.176	7.202e-13	++	agilent_220658	6	32261507	ADD
rs3749966	6:32261507	1639	7.213	5.456e-13	++	agilent_222381	6	32261507	ADD
rs3749966	6:32261507	1639	6.659	2.748e-11	++	agilent_223208	6	32261507	ADD
rs3749966	6:32261507	1639	6.028	1.663e-09	++	agilent_223825	6	32261507	ADD
rs3749966	6:32261507	1639	6.985	2.853e-12	++	agilent_224401	6	32261507	ADD
rs3749966	6:32261507	1639	6.997	2.614e-12	++	agilent_226247	6	32261507	ADD
rs3749966	6:32261507	1639	5.781	7.425e-09	++	agilent_227833	6	32261507	ADD
rs3749966	6:32261507	1639	7.476	7.645e-14	++	agilent_229757	6	32261507	ADD
rs3749966	6:32261507	1638	5.608	2.042e-08	++	agilent_235512	6	32261507	ADD
rs3749966	6:32261507	1639	6.285	3.271e-10	++	agilent_236333	6	32261507	ADD
rs3749966	6:32261507	1639	8.221	2.025e-16	++	agilent_241118	6	32261507	ADD
rs3749966	6:32261507	1639	5.525	3.304e-08	++	agilent_241214	6	32261507	ADD
rs3749966	6:32261507	1639	5.464	4.662e-08	++	agilent_241401	6	32261507	ADD
rs3749966	6:32261507	1639	7.088	1.359e-12	++	agilent_241884	6	32261507	ADD
rs3749966	6:32261507	1639	7.328	2.345e-13	++	agilent_4825	6	32261507	ADD
rs3749966	6:32261507	1639	5.865	4.49e-09	++	agilent_74695	6	32261507	ADD
rs3749966	6:32261507	1639	6.726	1.746e-11	++	twist_35030	6	32261507	ADD
rs3749966	6:32261507	1639	5.555	2.781e-08	++	twist_46764	6	32261507	ADD
rs560505	6:32261771	1639	6.224	4.846e-10	++	agilent_241121	6	32261771	ADD
rs560505	6:32261771	1639	-7.294	3.009e-13	--	agilent_84757	6	32261771	ADD
rs560505	6:32261771	1639	5.903	3.577e-09	++	twist_34337	6	32261771	ADD
rs560505	6:32261771	1639	-6.188	6.1e-10	--	twist_64023	6	32261771	ADD
rs560505	6:32261771	1639	-7.621	2.525e-14	--	twist_88894	6	32261771	ADD
rs6457535	6:32262406	1585	-5.599	2.151e-08	--	agilent_171144	6	32262406	ADD
rs6457535	6:32262406	1584	5.883	4.032e-09	++	agilent_194982	6	32262406	ADD
rs6457535	6:32262406	1585	6.78	1.206e-11	++	agilent_222322	6	32262406	ADD
rs6457535	6:32262406	1585	-6.752	1.456e-11	--	agilent_237201	6	32262406	ADD
rs6457535	6:32262406	1585	-6.406	1.494e-10	--	agilent_240086	6	32262406	ADD
rs6457535	6:32262406	1585	-7.316	2.557e-13	--	agilent_5601	6	32262406	ADD
rs6457535	6:32262406	1585	11.332	9.13e-30	++	agilent_68956	6	32262406	ADD
rs6457535	6:32262406	1585	13.099	3.328e-39	++	agilent_84757	6	32262406	ADD
rs6457535	6:32262406	1585	5.575	2.474e-08	++	twist_11627	6	32262406	ADD
rs6457535	6:32262406	1584	6.275	3.5e-10	++	twist_1792	6	32262406	ADD
rs6457535	6:32262406	1584	7.022	2.181e-12	++	twist_23199	6	32262406	ADD
rs6457535	6:32262406	1585	7.393	1.44e-13	++	twist_23200	6	32262406	ADD
rs6457535	6:32262406	1585	5.528	3.241e-08	++	twist_24274	6	32262406	ADD
rs6457535	6:32262406	1585	7.318	2.52e-13	++	twist_26954	6	32262406	ADD
rs6457535	6:32262406	1585	5.757	8.564e-09	++	twist_28164	6	32262406	ADD
rs6457535	6:32262406	1585	7.25	4.161e-13	++	twist_30726	6	32262406	ADD
rs6457535	6:32262406	1585	-7.3	2.868e-13	--	twist_34337	6	32262406	ADD
rs6457535	6:32262406	1585	6.978	3.003e-12	++	twist_3824	6	32262406	ADD
rs6457535	6:32262406	1585	6.195	5.847e-10	++	twist_38776	6	32262406	ADD
rs6457535	6:32262406	1585	-7.694	1.421e-14	--	twist_39975	6	32262406	ADD
rs6457535	6:32262406	1585	6.003	1.94e-09	++	twist_46937	6	32262406	ADD
rs6457535	6:32262406	1343	5.808	6.331e-09	++	twist_5109	6	32262406	ADD
rs6457535	6:32262406	1585	11.621	3.227e-31	++	twist_64023	6	32262406	ADD
rs6457535	6:32262406	1585	13.707	9.206e-43	++	twist_88894	6	32262406	ADD
rs9268149	6:32263099	1585	-6.024	1.705e-09	--	agilent_171144	6	32263099	ADD
rs9268149	6:32263099	1584	6.049	1.455e-09	++	agilent_194982	6	32263099	ADD
rs9268149	6:32263099	1585	7.051	1.782e-12	++	agilent_222322	6	32263099	ADD
rs9268149	6:32263099	1585	-6.31	2.786e-10	--	agilent_237201	6	32263099	ADD
rs9268149	6:32263099	1585	-6.12	9.375e-10	--	agilent_240086	6	32263099	ADD
rs9268149	6:32263099	1585	-6.974	3.089e-12	--	agilent_5601	6	32263099	ADD
rs9268149	6:32263099	1585	10.741	6.56e-27	++	agilent_68956	6	32263099	ADD
rs9268149	6:32263099	1585	12.535	4.792e-36	++	agilent_84757	6	32263099	ADD
rs9268149	6:32263099	1584	6.572	4.974e-11	++	twist_1792	6	32263099	ADD
rs9268149	6:32263099	1584	6.74	1.589e-11	++	twist_23199	6	32263099	ADD
rs9268149	6:32263099	1585	7.251	4.142e-13	++	twist_23200	6	32263099	ADD
rs9268149	6:32263099	1585	5.884	4.011e-09	++	twist_24274	6	32263099	ADD
rs9268149	6:32263099	1585	6.691	2.218e-11	++	twist_26954	6	32263099	ADD
rs9268149	6:32263099	1585	6.239	4.414e-10	++	twist_28164	6	32263099	ADD
rs9268149	6:32263099	1585	7.301	2.851e-13	++	twist_30726	6	32263099	ADD
rs9268149	6:32263099	1344	5.518	3.423e-08	++	twist_34234	6	32263099	ADD
rs9268149	6:32263099	1585	-6.886	5.735e-12	--	twist_34337	6	32263099	ADD
rs9268149	6:32263099	1585	7.286	3.187e-13	++	twist_3824	6	32263099	ADD
rs9268149	6:32263099	1585	-7.341	2.118e-13	--	twist_39975	6	32263099	ADD
rs9268149	6:32263099	1585	5.626	1.84e-08	++	twist_46937	6	32263099	ADD
rs9268149	6:32263099	1343	6.305	2.882e-10	++	twist_5109	6	32263099	ADD
rs9268149	6:32263099	1585	11.033	2.639e-28	++	twist_64023	6	32263099	ADD
rs9268149	6:32263099	1585	12.96	2.075e-38	++	twist_88894	6	32263099	ADD
rs6910668	6:32263458	1585	5.981	2.218e-09	++	agilent_205647	6	32263458	ADD
rs6910668	6:32263458	1585	5.48	4.264e-08	++	agilent_220184	6	32263458	ADD
rs6910668	6:32263458	1585	8.36	6.291e-17	++	agilent_220658	6	32263458	ADD
rs6910668	6:32263458	1585	7.902	2.755e-15	++	agilent_222381	6	32263458	ADD
rs6910668	6:32263458	1585	7.612	2.697e-14	++	agilent_223208	6	32263458	ADD
rs6910668	6:32263458	1585	6.424	1.324e-10	++	agilent_223825	6	32263458	ADD
rs6910668	6:32263458	1585	6.967	3.235e-12	++	agilent_224401	6	32263458	ADD
rs6910668	6:32263458	1585	6.884	5.801e-12	++	agilent_226247	6	32263458	ADD
rs6910668	6:32263458	1585	6.035	1.594e-09	++	agilent_226736	6	32263458	ADD
rs6910668	6:32263458	1585	6.151	7.696e-10	++	agilent_227833	6	32263458	ADD
rs6910668	6:32263458	1585	7.755	8.854e-15	++	agilent_229757	6	32263458	ADD
rs6910668	6:32263458	1584	5.806	6.407e-09	++	agilent_235512	6	32263458	ADD
rs6910668	6:32263458	1585	6.652	2.897e-11	++	agilent_236333	6	32263458	ADD
rs6910668	6:32263458	1585	9.412	4.886e-21	++	agilent_241118	6	32263458	ADD
rs6910668	6:32263458	1585	6.04	1.538e-09	++	agilent_241214	6	32263458	ADD
rs6910668	6:32263458	1585	5.936	2.912e-09	++	agilent_241401	6	32263458	ADD
rs6910668	6:32263458	1585	7.653	1.966e-14	++	agilent_241884	6	32263458	ADD
rs6910668	6:32263458	1585	6.924	4.399e-12	++	agilent_242450	6	32263458	ADD
rs6910668	6:32263458	1585	5.535	3.111e-08	++	agilent_39688	6	32263458	ADD
rs6910668	6:32263458	1585	7.874	3.432e-15	++	agilent_4825	6	32263458	ADD
rs6910668	6:32263458	1585	6.691	2.214e-11	++	agilent_74695	6	32263458	ADD
rs6910668	6:32263458	1585	5.608	2.046e-08	++	agilent_8927	6	32263458	ADD
rs6910668	6:32263458	1585	6.318	2.657e-10	++	twist_35030	6	32263458	ADD
rs6910668	6:32263458	1585	5.949	2.701e-09	++	twist_46764	6	32263458	ADD
rs9268153	6:32264179	1585	5.981	2.218e-09	++	agilent_205647	6	32264179	ADD
rs9268153	6:32264179	1585	5.48	4.264e-08	++	agilent_220184	6	32264179	ADD
rs9268153	6:32264179	1585	8.36	6.291e-17	++	agilent_220658	6	32264179	ADD
rs9268153	6:32264179	1585	7.902	2.755e-15	++	agilent_222381	6	32264179	ADD
rs9268153	6:32264179	1585	7.612	2.697e-14	++	agilent_223208	6	32264179	ADD
rs9268153	6:32264179	1585	6.424	1.324e-10	++	agilent_223825	6	32264179	ADD
rs9268153	6:32264179	1585	6.967	3.235e-12	++	agilent_224401	6	32264179	ADD
rs9268153	6:32264179	1585	6.884	5.801e-12	++	agilent_226247	6	32264179	ADD
rs9268153	6:32264179	1585	6.035	1.594e-09	++	agilent_226736	6	32264179	ADD
rs9268153	6:32264179	1585	6.151	7.696e-10	++	agilent_227833	6	32264179	ADD
rs9268153	6:32264179	1585	7.755	8.854e-15	++	agilent_229757	6	32264179	ADD
rs9268153	6:32264179	1584	5.806	6.407e-09	++	agilent_235512	6	32264179	ADD
rs9268153	6:32264179	1585	6.652	2.897e-11	++	agilent_236333	6	32264179	ADD
rs9268153	6:32264179	1585	9.412	4.886e-21	++	agilent_241118	6	32264179	ADD
rs9268153	6:32264179	1585	6.04	1.538e-09	++	agilent_241214	6	32264179	ADD
rs9268153	6:32264179	1585	5.936	2.912e-09	++	agilent_241401	6	32264179	ADD
rs9268153	6:32264179	1585	7.653	1.966e-14	++	agilent_241884	6	32264179	ADD
rs9268153	6:32264179	1585	6.924	4.399e-12	++	agilent_242450	6	32264179	ADD
rs9268153	6:32264179	1585	5.535	3.111e-08	++	agilent_39688	6	32264179	ADD
rs9268153	6:32264179	1585	7.874	3.432e-15	++	agilent_4825	6	32264179	ADD
rs9268153	6:32264179	1585	6.691	2.214e-11	++	agilent_74695	6	32264179	ADD
rs9268153	6:32264179	1585	5.608	2.046e-08	++	agilent_8927	6	32264179	ADD
rs9268153	6:32264179	1585	6.318	2.657e-10	++	twist_35030	6	32264179	ADD
rs9268153	6:32264179	1585	5.949	2.701e-09	++	twist_46764	6	32264179	ADD
rs17422797	6:32265528	1584	5.579	2.42e-08	++	agilent_153971	6	32265528	ADD
rs17422797	6:32265528	1585	5.682	1.332e-08	++	agilent_229777	6	32265528	ADD
rs7739069	6:32265682	1585	5.498	3.839e-08	++	agilent_15630	6	32265682	ADD
rs7739069	6:32265682	1585	5.48	4.261e-08	++	agilent_188441	6	32265682	ADD
rs7739069	6:32265682	1585	7.071	1.533e-12	++	agilent_220658	6	32265682	ADD
rs7739069	6:32265682	1585	7.332	2.262e-13	++	agilent_222381	6	32265682	ADD
rs7739069	6:32265682	1585	6.851	7.345e-12	++	agilent_223208	6	32265682	ADD
rs7739069	6:32265682	1585	5.994	2.042e-09	++	agilent_223825	6	32265682	ADD
rs7739069	6:32265682	1585	6.872	6.321e-12	++	agilent_224401	6	32265682	ADD
rs7739069	6:32265682	1585	7.019	2.236e-12	++	agilent_226247	6	32265682	ADD
rs7739069	6:32265682	1585	6.025	1.696e-09	++	agilent_227833	6	32265682	ADD
rs7739069	6:32265682	1585	7.426	1.121e-13	++	agilent_229757	6	32265682	ADD
rs7739069	6:32265682	1584	5.58	2.399e-08	++	agilent_235512	6	32265682	ADD
rs7739069	6:32265682	1585	6.467	9.983e-11	++	agilent_236333	6	32265682	ADD
rs7739069	6:32265682	1585	8.203	2.346e-16	++	agilent_241118	6	32265682	ADD
rs7739069	6:32265682	1585	5.501	3.776e-08	++	agilent_241214	6	32265682	ADD
rs7739069	6:32265682	1585	6.886	5.758e-12	++	agilent_241884	6	32265682	ADD
rs7739069	6:32265682	1585	7.284	3.233e-13	++	agilent_4825	6	32265682	ADD
rs7739069	6:32265682	1585	5.862	4.563e-09	++	agilent_74695	6	32265682	ADD
rs7739069	6:32265682	1585	6.799	1.051e-11	++	twist_35030	6	32265682	ADD
rs7739069	6:32265682	1585	5.675	1.39e-08	++	twist_46764	6	32265682	ADD
rs518374	6:32265710	1585	5.518	3.425e-08	++	agilent_171284	6	32265710	ADD
rs518374	6:32265710	1585	5.973	2.328e-09	++	agilent_241121	6	32265710	ADD
rs518374	6:32265710	1585	-7.098	1.269e-12	--	agilent_84757	6	32265710	ADD
rs518374	6:32265710	1585	6.031	1.625e-09	++	twist_34337	6	32265710	ADD
rs518374	6:32265710	1585	-5.926	3.102e-09	--	twist_64023	6	32265710	ADD
rs518374	6:32265710	1585	-7.593	3.119e-14	--	twist_88894	6	32265710	ADD
rs9268155	6:32266310	1585	-6.024	1.698e-09	--	agilent_171144	6	32266310	ADD
rs9268155	6:32266310	1584	6.121	9.321e-10	++	agilent_194982	6	32266310	ADD
rs9268155	6:32266310	1585	6.528	6.672e-11	++	agilent_222322	6	32266310	ADD
rs9268155	6:32266310	1585	-6.663	2.686e-11	--	agilent_237201	6	32266310	ADD
rs9268155	6:32266310	1585	-6.146	7.948e-10	--	agilent_240086	6	32266310	ADD
rs9268155	6:32266310	1585	-7.063	1.629e-12	--	agilent_5601	6	32266310	ADD
rs9268155	6:32266310	1585	10.848	2.032e-27	++	agilent_68956	6	32266310	ADD
rs9268155	6:32266310	1585	12.673	8.34e-37	++	agilent_84757	6	32266310	ADD
rs9268155	6:32266310	1585	5.561	2.679e-08	++	twist_11627	6	32266310	ADD
rs9268155	6:32266310	1585	5.615	1.965e-08	++	twist_14325	6	32266310	ADD
rs9268155	6:32266310	1584	6.524	6.842e-11	++	twist_1792	6	32266310	ADD
rs9268155	6:32266310	1584	6.836	8.138e-12	++	twist_23199	6	32266310	ADD
rs9268155	6:32266310	1585	7.228	4.903e-13	++	twist_23200	6	32266310	ADD
rs9268155	6:32266310	1585	5.608	2.052e-08	++	twist_24274	6	32266310	ADD
rs9268155	6:32266310	1585	6.987	2.814e-12	++	twist_26954	6	32266310	ADD
rs9268155	6:32266310	1585	5.945	2.758e-09	++	twist_28164	6	32266310	ADD
rs9268155	6:32266310	1585	7.226	4.984e-13	++	twist_30726	6	32266310	ADD
rs9268155	6:32266310	1585	-7.138	9.493e-13	--	twist_34337	6	32266310	ADD
rs9268155	6:32266310	1585	7.075	1.493e-12	++	twist_3824	6	32266310	ADD
rs9268155	6:32266310	1585	-7.648	2.047e-14	--	twist_39975	6	32266310	ADD
rs9268155	6:32266310	1343	6.26	3.86e-10	++	twist_5109	6	32266310	ADD
rs9268155	6:32266310	1585	11.163	6.186e-29	++	twist_64023	6	32266310	ADD
rs9268155	6:32266310	1585	13.221	6.618e-40	++	twist_88894	6	32266310	ADD
rs565571	6:32266535	1585	5.94	2.858e-09	++	agilent_241121	6	32266535	ADD
rs565571	6:32266535	1585	-7.235	4.668e-13	--	agilent_84757	6	32266535	ADD
rs565571	6:32266535	1585	5.881	4.077e-09	++	twist_34337	6	32266535	ADD
rs565571	6:32266535	1585	-6.097	1.078e-09	--	twist_64023	6	32266535	ADD
rs565571	6:32266535	1585	-7.694	1.422e-14	--	twist_88894	6	32266535	ADD
rs7745174	6:32266795	1585	5.981	2.218e-09	++	agilent_205647	6	32266795	ADD
rs7745174	6:32266795	1585	5.48	4.264e-08	++	agilent_220184	6	32266795	ADD
rs7745174	6:32266795	1585	8.36	6.291e-17	++	agilent_220658	6	32266795	ADD
rs7745174	6:32266795	1585	7.902	2.755e-15	++	agilent_222381	6	32266795	ADD
rs7745174	6:32266795	1585	7.612	2.697e-14	++	agilent_223208	6	32266795	ADD
rs7745174	6:32266795	1585	6.424	1.324e-10	++	agilent_223825	6	32266795	ADD
rs7745174	6:32266795	1585	6.967	3.235e-12	++	agilent_224401	6	32266795	ADD
rs7745174	6:32266795	1585	6.884	5.801e-12	++	agilent_226247	6	32266795	ADD
rs7745174	6:32266795	1585	6.035	1.594e-09	++	agilent_226736	6	32266795	ADD
rs7745174	6:32266795	1585	6.151	7.696e-10	++	agilent_227833	6	32266795	ADD
rs7745174	6:32266795	1585	7.755	8.854e-15	++	agilent_229757	6	32266795	ADD
rs7745174	6:32266795	1584	5.806	6.407e-09	++	agilent_235512	6	32266795	ADD
rs7745174	6:32266795	1585	6.652	2.897e-11	++	agilent_236333	6	32266795	ADD
rs7745174	6:32266795	1585	9.412	4.886e-21	++	agilent_241118	6	32266795	ADD
rs7745174	6:32266795	1585	6.04	1.538e-09	++	agilent_241214	6	32266795	ADD
rs7745174	6:32266795	1585	5.936	2.912e-09	++	agilent_241401	6	32266795	ADD
rs7745174	6:32266795	1585	7.653	1.966e-14	++	agilent_241884	6	32266795	ADD
rs7745174	6:32266795	1585	6.924	4.399e-12	++	agilent_242450	6	32266795	ADD
rs7745174	6:32266795	1585	5.535	3.111e-08	++	agilent_39688	6	32266795	ADD
rs7745174	6:32266795	1585	7.874	3.432e-15	++	agilent_4825	6	32266795	ADD
rs7745174	6:32266795	1585	6.691	2.214e-11	++	agilent_74695	6	32266795	ADD
rs7745174	6:32266795	1585	5.608	2.046e-08	++	agilent_8927	6	32266795	ADD
rs7745174	6:32266795	1585	6.318	2.657e-10	++	twist_35030	6	32266795	ADD
rs7745174	6:32266795	1585	5.949	2.701e-09	++	twist_46764	6	32266795	ADD
rs7750783	6:32268080	1585	5.642	1.68e-08	++	agilent_15630	6	32268080	ADD
rs7750783	6:32268080	1585	5.831	5.512e-09	++	agilent_188441	6	32268080	ADD
rs7750783	6:32268080	1585	7.458	8.781e-14	++	agilent_220658	6	32268080	ADD
rs7750783	6:32268080	1585	7.557	4.136e-14	++	agilent_222381	6	32268080	ADD
rs7750783	6:32268080	1585	6.84	7.916e-12	++	agilent_223208	6	32268080	ADD
rs7750783	6:32268080	1585	5.987	2.142e-09	++	agilent_223825	6	32268080	ADD
rs7750783	6:32268080	1585	7.266	3.707e-13	++	agilent_224401	6	32268080	ADD
rs7750783	6:32268080	1585	7.21	5.594e-13	++	agilent_226247	6	32268080	ADD
rs7750783	6:32268080	1585	5.94	2.844e-09	++	agilent_227833	6	32268080	ADD
rs7750783	6:32268080	1585	7.117	1.102e-12	++	agilent_229757	6	32268080	ADD
rs7750783	6:32268080	1584	5.661	1.508e-08	++	agilent_235512	6	32268080	ADD
rs7750783	6:32268080	1585	6.699	2.096e-11	++	agilent_236333	6	32268080	ADD
rs7750783	6:32268080	1585	8.466	2.544e-17	++	agilent_241118	6	32268080	ADD
rs7750783	6:32268080	1585	5.585	2.336e-08	++	agilent_241214	6	32268080	ADD
rs7750783	6:32268080	1585	7.11	1.162e-12	++	agilent_241884	6	32268080	ADD
rs7750783	6:32268080	1585	7.464	8.402e-14	++	agilent_4825	6	32268080	ADD
rs7750783	6:32268080	1585	6.035	1.594e-09	++	agilent_74695	6	32268080	ADD
rs7750783	6:32268080	1585	6.843	7.775e-12	++	twist_35030	6	32268080	ADD
rs7750783	6:32268080	1585	5.555	2.778e-08	++	twist_46764	6	32268080	ADD
rs6909427	6:32268701	1585	5.498	3.839e-08	++	agilent_15630	6	32268701	ADD
rs6909427	6:32268701	1585	5.48	4.261e-08	++	agilent_188441	6	32268701	ADD
rs6909427	6:32268701	1585	7.071	1.533e-12	++	agilent_220658	6	32268701	ADD
rs6909427	6:32268701	1585	7.332	2.262e-13	++	agilent_222381	6	32268701	ADD
rs6909427	6:32268701	1585	6.851	7.345e-12	++	agilent_223208	6	32268701	ADD
rs6909427	6:32268701	1585	5.994	2.042e-09	++	agilent_223825	6	32268701	ADD
rs6909427	6:32268701	1585	6.872	6.321e-12	++	agilent_224401	6	32268701	ADD
rs6909427	6:32268701	1585	7.019	2.236e-12	++	agilent_226247	6	32268701	ADD
rs6909427	6:32268701	1585	6.025	1.696e-09	++	agilent_227833	6	32268701	ADD
rs6909427	6:32268701	1585	7.426	1.121e-13	++	agilent_229757	6	32268701	ADD
rs6909427	6:32268701	1584	5.58	2.399e-08	++	agilent_235512	6	32268701	ADD
rs6909427	6:32268701	1585	6.467	9.983e-11	++	agilent_236333	6	32268701	ADD
rs6909427	6:32268701	1585	8.203	2.346e-16	++	agilent_241118	6	32268701	ADD
rs6909427	6:32268701	1585	5.501	3.776e-08	++	agilent_241214	6	32268701	ADD
rs6909427	6:32268701	1585	6.886	5.758e-12	++	agilent_241884	6	32268701	ADD
rs6909427	6:32268701	1585	7.284	3.233e-13	++	agilent_4825	6	32268701	ADD
rs6909427	6:32268701	1585	5.862	4.563e-09	++	agilent_74695	6	32268701	ADD
rs6909427	6:32268701	1585	6.799	1.051e-11	++	twist_35030	6	32268701	ADD
rs6909427	6:32268701	1585	5.675	1.39e-08	++	twist_46764	6	32268701	ADD
rs146305655	6:32268953	1584	6.621	3.563e-11	++	agilent_217792	6	32268953	ADD
rs146305655	6:32268953	1585	7.598	3.01e-14	++	agilent_6216	6	32268953	ADD
rs146305655	6:32268953	1585	5.891	3.83e-09	++	twist_15509	6	32268953	ADD
rs533876	6:32268980	1585	5.518	3.425e-08	++	agilent_171284	6	32268980	ADD
rs533876	6:32268980	1585	5.973	2.328e-09	++	agilent_241121	6	32268980	ADD
rs533876	6:32268980	1585	-7.098	1.269e-12	--	agilent_84757	6	32268980	ADD
rs533876	6:32268980	1585	6.031	1.625e-09	++	twist_34337	6	32268980	ADD
rs533876	6:32268980	1585	-5.926	3.102e-09	--	twist_64023	6	32268980	ADD
rs533876	6:32268980	1585	-7.593	3.119e-14	--	twist_88894	6	32268980	ADD
rs9268157	6:32269359	1585	-5.743	9.303e-09	--	agilent_240086	6	32269359	ADD
rs9268157	6:32269359	1585	-5.475	4.386e-08	--	agilent_241214	6	32269359	ADD
rs9268157	6:32269359	1585	-5.46	4.757e-08	--	agilent_242450	6	32269359	ADD
rs9268157	6:32269359	1585	8.059	7.675e-16	++	agilent_68956	6	32269359	ADD
rs9268157	6:32269359	1585	9.159	5.229e-20	++	agilent_84757	6	32269359	ADD
rs9268157	6:32269359	1585	6.386	1.7e-10	++	twist_11627	6	32269359	ADD
rs9268157	6:32269359	1585	6.455	1.083e-10	++	twist_14325	6	32269359	ADD
rs9268157	6:32269359	1585	5.813	6.124e-09	++	twist_15602	6	32269359	ADD
rs9268157	6:32269359	1585	-6.07	1.283e-09	--	twist_34337	6	32269359	ADD
rs9268157	6:32269359	1585	-5.977	2.278e-09	--	twist_39975	6	32269359	ADD
rs9268157	6:32269359	1585	5.458	4.822e-08	++	twist_41103	6	32269359	ADD
rs9268157	6:32269359	1585	8.179	2.874e-16	++	twist_64023	6	32269359	ADD
rs9268157	6:32269359	1585	9.995	1.603e-23	++	twist_88894	6	32269359	ADD
rs7775592	6:32270283	1585	5.498	3.839e-08	++	agilent_15630	6	32270283	ADD
rs7775592	6:32270283	1585	5.48	4.261e-08	++	agilent_188441	6	32270283	ADD
rs7775592	6:32270283	1585	7.071	1.533e-12	++	agilent_220658	6	32270283	ADD
rs7775592	6:32270283	1585	7.332	2.262e-13	++	agilent_222381	6	32270283	ADD
rs7775592	6:32270283	1585	6.851	7.345e-12	++	agilent_223208	6	32270283	ADD
rs7775592	6:32270283	1585	5.994	2.042e-09	++	agilent_223825	6	32270283	ADD
rs7775592	6:32270283	1585	6.872	6.321e-12	++	agilent_224401	6	32270283	ADD
rs7775592	6:32270283	1585	7.019	2.236e-12	++	agilent_226247	6	32270283	ADD
rs7775592	6:32270283	1585	6.025	1.696e-09	++	agilent_227833	6	32270283	ADD
rs7775592	6:32270283	1585	7.426	1.121e-13	++	agilent_229757	6	32270283	ADD
rs7775592	6:32270283	1584	5.58	2.399e-08	++	agilent_235512	6	32270283	ADD
rs7775592	6:32270283	1585	6.467	9.983e-11	++	agilent_236333	6	32270283	ADD
rs7775592	6:32270283	1585	8.203	2.346e-16	++	agilent_241118	6	32270283	ADD
rs7775592	6:32270283	1585	5.501	3.776e-08	++	agilent_241214	6	32270283	ADD
rs7775592	6:32270283	1585	6.886	5.758e-12	++	agilent_241884	6	32270283	ADD
rs7775592	6:32270283	1585	7.284	3.233e-13	++	agilent_4825	6	32270283	ADD
rs7775592	6:32270283	1585	5.862	4.563e-09	++	agilent_74695	6	32270283	ADD
rs7775592	6:32270283	1585	6.799	1.051e-11	++	twist_35030	6	32270283	ADD
rs7775592	6:32270283	1585	5.675	1.39e-08	++	twist_46764	6	32270283	ADD
rs477005	6:32270500	1585	5.94	2.858e-09	++	agilent_241121	6	32270500	ADD
rs477005	6:32270500	1585	-7.235	4.668e-13	--	agilent_84757	6	32270500	ADD
rs477005	6:32270500	1585	5.881	4.077e-09	++	twist_34337	6	32270500	ADD
rs477005	6:32270500	1585	-6.097	1.078e-09	--	twist_64023	6	32270500	ADD
rs477005	6:32270500	1585	-7.694	1.422e-14	--	twist_88894	6	32270500	ADD
rs9268163	6:32270875	1585	5.534	3.125e-08	++	agilent_188441	6	32270875	ADD
rs9268163	6:32270875	1585	7.026	2.121e-12	++	agilent_220658	6	32270875	ADD
rs9268163	6:32270875	1585	7.305	2.778e-13	++	agilent_222381	6	32270875	ADD
rs9268163	6:32270875	1585	6.634	3.272e-11	++	agilent_223208	6	32270875	ADD
rs9268163	6:32270875	1585	6.071	1.275e-09	++	agilent_223825	6	32270875	ADD
rs9268163	6:32270875	1585	6.884	5.806e-12	++	agilent_224401	6	32270875	ADD
rs9268163	6:32270875	1585	7.123	1.057e-12	++	agilent_226247	6	32270875	ADD
rs9268163	6:32270875	1585	5.974	2.315e-09	++	agilent_227833	6	32270875	ADD
rs9268163	6:32270875	1585	7.341	2.128e-13	++	agilent_229757	6	32270875	ADD
rs9268163	6:32270875	1584	5.62	1.907e-08	++	agilent_235512	6	32270875	ADD
rs9268163	6:32270875	1585	6.598	4.166e-11	++	agilent_236333	6	32270875	ADD
rs9268163	6:32270875	1585	8.17	3.08e-16	++	agilent_241118	6	32270875	ADD
rs9268163	6:32270875	1585	5.476	4.356e-08	++	agilent_241214	6	32270875	ADD
rs9268163	6:32270875	1585	6.847	7.517e-12	++	agilent_241884	6	32270875	ADD
rs9268163	6:32270875	1585	7.229	4.873e-13	++	agilent_4825	6	32270875	ADD
rs9268163	6:32270875	1585	5.779	7.506e-09	++	agilent_74695	6	32270875	ADD
rs9268163	6:32270875	1585	6.904	5.041e-12	++	twist_35030	6	32270875	ADD
rs9268163	6:32270875	1585	5.601	2.134e-08	++	twist_46764	6	32270875	ADD
rs3864300	6:32271807	1585	5.534	3.125e-08	++	agilent_188441	6	32271807	ADD
rs3864300	6:32271807	1585	7.026	2.121e-12	++	agilent_220658	6	32271807	ADD
rs3864300	6:32271807	1585	7.305	2.778e-13	++	agilent_222381	6	32271807	ADD
rs3864300	6:32271807	1585	6.634	3.272e-11	++	agilent_223208	6	32271807	ADD
rs3864300	6:32271807	1585	6.071	1.275e-09	++	agilent_223825	6	32271807	ADD
rs3864300	6:32271807	1585	6.884	5.806e-12	++	agilent_224401	6	32271807	ADD
rs3864300	6:32271807	1585	7.123	1.057e-12	++	agilent_226247	6	32271807	ADD
rs3864300	6:32271807	1585	5.974	2.315e-09	++	agilent_227833	6	32271807	ADD
rs3864300	6:32271807	1585	7.341	2.128e-13	++	agilent_229757	6	32271807	ADD
rs3864300	6:32271807	1584	5.62	1.907e-08	++	agilent_235512	6	32271807	ADD
rs3864300	6:32271807	1585	6.598	4.166e-11	++	agilent_236333	6	32271807	ADD
rs3864300	6:32271807	1585	8.17	3.08e-16	++	agilent_241118	6	32271807	ADD
rs3864300	6:32271807	1585	5.476	4.356e-08	++	agilent_241214	6	32271807	ADD
rs3864300	6:32271807	1585	6.847	7.517e-12	++	agilent_241884	6	32271807	ADD
rs3864300	6:32271807	1585	7.229	4.873e-13	++	agilent_4825	6	32271807	ADD
rs3864300	6:32271807	1585	5.779	7.506e-09	++	agilent_74695	6	32271807	ADD
rs3864300	6:32271807	1585	6.904	5.041e-12	++	twist_35030	6	32271807	ADD
rs3864300	6:32271807	1585	5.601	2.134e-08	++	twist_46764	6	32271807	ADD
rs3864301	6:32271955	1585	5.642	1.68e-08	++	agilent_15630	6	32271955	ADD
rs3864301	6:32271955	1585	5.831	5.512e-09	++	agilent_188441	6	32271955	ADD
rs3864301	6:32271955	1585	7.458	8.781e-14	++	agilent_220658	6	32271955	ADD
rs3864301	6:32271955	1585	7.557	4.136e-14	++	agilent_222381	6	32271955	ADD
rs3864301	6:32271955	1585	6.84	7.916e-12	++	agilent_223208	6	32271955	ADD
rs3864301	6:32271955	1585	5.987	2.142e-09	++	agilent_223825	6	32271955	ADD
rs3864301	6:32271955	1585	7.266	3.707e-13	++	agilent_224401	6	32271955	ADD
rs3864301	6:32271955	1585	7.21	5.594e-13	++	agilent_226247	6	32271955	ADD
rs3864301	6:32271955	1585	5.94	2.844e-09	++	agilent_227833	6	32271955	ADD
rs3864301	6:32271955	1585	7.117	1.102e-12	++	agilent_229757	6	32271955	ADD
rs3864301	6:32271955	1584	5.661	1.508e-08	++	agilent_235512	6	32271955	ADD
rs3864301	6:32271955	1585	6.699	2.096e-11	++	agilent_236333	6	32271955	ADD
rs3864301	6:32271955	1585	8.466	2.544e-17	++	agilent_241118	6	32271955	ADD
rs3864301	6:32271955	1585	5.585	2.336e-08	++	agilent_241214	6	32271955	ADD
rs3864301	6:32271955	1585	7.11	1.162e-12	++	agilent_241884	6	32271955	ADD
rs3864301	6:32271955	1585	7.464	8.402e-14	++	agilent_4825	6	32271955	ADD
rs3864301	6:32271955	1585	6.035	1.594e-09	++	agilent_74695	6	32271955	ADD
rs3864301	6:32271955	1585	6.843	7.775e-12	++	twist_35030	6	32271955	ADD
rs3864301	6:32271955	1585	5.555	2.778e-08	++	twist_46764	6	32271955	ADD
rs9268165	6:32272327	1585	5.534	3.125e-08	++	agilent_188441	6	32272327	ADD
rs9268165	6:32272327	1585	7.026	2.121e-12	++	agilent_220658	6	32272327	ADD
rs9268165	6:32272327	1585	7.305	2.778e-13	++	agilent_222381	6	32272327	ADD
rs9268165	6:32272327	1585	6.634	3.272e-11	++	agilent_223208	6	32272327	ADD
rs9268165	6:32272327	1585	6.071	1.275e-09	++	agilent_223825	6	32272327	ADD
rs9268165	6:32272327	1585	6.884	5.806e-12	++	agilent_224401	6	32272327	ADD
rs9268165	6:32272327	1585	7.123	1.057e-12	++	agilent_226247	6	32272327	ADD
rs9268165	6:32272327	1585	5.974	2.315e-09	++	agilent_227833	6	32272327	ADD
rs9268165	6:32272327	1585	7.341	2.128e-13	++	agilent_229757	6	32272327	ADD
rs9268165	6:32272327	1584	5.62	1.907e-08	++	agilent_235512	6	32272327	ADD
rs9268165	6:32272327	1585	6.598	4.166e-11	++	agilent_236333	6	32272327	ADD
rs9268165	6:32272327	1585	8.17	3.08e-16	++	agilent_241118	6	32272327	ADD
rs9268165	6:32272327	1585	5.476	4.356e-08	++	agilent_241214	6	32272327	ADD
rs9268165	6:32272327	1585	6.847	7.517e-12	++	agilent_241884	6	32272327	ADD
rs9268165	6:32272327	1585	7.229	4.873e-13	++	agilent_4825	6	32272327	ADD
rs9268165	6:32272327	1585	5.779	7.506e-09	++	agilent_74695	6	32272327	ADD
rs9268165	6:32272327	1585	6.904	5.041e-12	++	twist_35030	6	32272327	ADD
rs9268165	6:32272327	1585	5.601	2.134e-08	++	twist_46764	6	32272327	ADD
rs9268166	6:32272433	1585	5.534	3.125e-08	++	agilent_188441	6	32272433	ADD
rs9268166	6:32272433	1585	7.026	2.121e-12	++	agilent_220658	6	32272433	ADD
rs9268166	6:32272433	1585	7.305	2.778e-13	++	agilent_222381	6	32272433	ADD
rs9268166	6:32272433	1585	6.634	3.272e-11	++	agilent_223208	6	32272433	ADD
rs9268166	6:32272433	1585	6.071	1.275e-09	++	agilent_223825	6	32272433	ADD
rs9268166	6:32272433	1585	6.884	5.806e-12	++	agilent_224401	6	32272433	ADD
rs9268166	6:32272433	1585	7.123	1.057e-12	++	agilent_226247	6	32272433	ADD
rs9268166	6:32272433	1585	5.974	2.315e-09	++	agilent_227833	6	32272433	ADD
rs9268166	6:32272433	1585	7.341	2.128e-13	++	agilent_229757	6	32272433	ADD
rs9268166	6:32272433	1584	5.62	1.907e-08	++	agilent_235512	6	32272433	ADD
rs9268166	6:32272433	1585	6.598	4.166e-11	++	agilent_236333	6	32272433	ADD
rs9268166	6:32272433	1585	8.17	3.08e-16	++	agilent_241118	6	32272433	ADD
rs9268166	6:32272433	1585	5.476	4.356e-08	++	agilent_241214	6	32272433	ADD
rs9268166	6:32272433	1585	6.847	7.517e-12	++	agilent_241884	6	32272433	ADD
rs9268166	6:32272433	1585	7.229	4.873e-13	++	agilent_4825	6	32272433	ADD
rs9268166	6:32272433	1585	5.779	7.506e-09	++	agilent_74695	6	32272433	ADD
rs9268166	6:32272433	1585	6.904	5.041e-12	++	twist_35030	6	32272433	ADD
rs9268166	6:32272433	1585	5.601	2.134e-08	++	twist_46764	6	32272433	ADD
rs9268167	6:32272437	1585	5.498	3.839e-08	++	agilent_15630	6	32272437	ADD
rs9268167	6:32272437	1585	5.48	4.261e-08	++	agilent_188441	6	32272437	ADD
rs9268167	6:32272437	1585	7.071	1.533e-12	++	agilent_220658	6	32272437	ADD
rs9268167	6:32272437	1585	7.332	2.262e-13	++	agilent_222381	6	32272437	ADD
rs9268167	6:32272437	1585	6.851	7.345e-12	++	agilent_223208	6	32272437	ADD
rs9268167	6:32272437	1585	5.994	2.042e-09	++	agilent_223825	6	32272437	ADD
rs9268167	6:32272437	1585	6.872	6.321e-12	++	agilent_224401	6	32272437	ADD
rs9268167	6:32272437	1585	7.019	2.236e-12	++	agilent_226247	6	32272437	ADD
rs9268167	6:32272437	1585	6.025	1.696e-09	++	agilent_227833	6	32272437	ADD
rs9268167	6:32272437	1585	7.426	1.121e-13	++	agilent_229757	6	32272437	ADD
rs9268167	6:32272437	1584	5.58	2.399e-08	++	agilent_235512	6	32272437	ADD
rs9268167	6:32272437	1585	6.467	9.983e-11	++	agilent_236333	6	32272437	ADD
rs9268167	6:32272437	1585	8.203	2.346e-16	++	agilent_241118	6	32272437	ADD
rs9268167	6:32272437	1585	5.501	3.776e-08	++	agilent_241214	6	32272437	ADD
rs9268167	6:32272437	1585	6.886	5.758e-12	++	agilent_241884	6	32272437	ADD
rs9268167	6:32272437	1585	7.284	3.233e-13	++	agilent_4825	6	32272437	ADD
rs9268167	6:32272437	1585	5.862	4.563e-09	++	agilent_74695	6	32272437	ADD
rs9268167	6:32272437	1585	6.799	1.051e-11	++	twist_35030	6	32272437	ADD
rs9268167	6:32272437	1585	5.675	1.39e-08	++	twist_46764	6	32272437	ADD
rs9268168	6:32272510	1585	5.534	3.125e-08	++	agilent_188441	6	32272510	ADD
rs9268168	6:32272510	1585	7.026	2.121e-12	++	agilent_220658	6	32272510	ADD
rs9268168	6:32272510	1585	7.305	2.778e-13	++	agilent_222381	6	32272510	ADD
rs9268168	6:32272510	1585	6.634	3.272e-11	++	agilent_223208	6	32272510	ADD
rs9268168	6:32272510	1585	6.071	1.275e-09	++	agilent_223825	6	32272510	ADD
rs9268168	6:32272510	1585	6.884	5.806e-12	++	agilent_224401	6	32272510	ADD
rs9268168	6:32272510	1585	7.123	1.057e-12	++	agilent_226247	6	32272510	ADD
rs9268168	6:32272510	1585	5.974	2.315e-09	++	agilent_227833	6	32272510	ADD
rs9268168	6:32272510	1585	7.341	2.128e-13	++	agilent_229757	6	32272510	ADD
rs9268168	6:32272510	1584	5.62	1.907e-08	++	agilent_235512	6	32272510	ADD
rs9268168	6:32272510	1585	6.598	4.166e-11	++	agilent_236333	6	32272510	ADD
rs9268168	6:32272510	1585	8.17	3.08e-16	++	agilent_241118	6	32272510	ADD
rs9268168	6:32272510	1585	5.476	4.356e-08	++	agilent_241214	6	32272510	ADD
rs9268168	6:32272510	1585	6.847	7.517e-12	++	agilent_241884	6	32272510	ADD
rs9268168	6:32272510	1585	7.229	4.873e-13	++	agilent_4825	6	32272510	ADD
rs9268168	6:32272510	1585	5.779	7.506e-09	++	agilent_74695	6	32272510	ADD
rs9268168	6:32272510	1585	6.904	5.041e-12	++	twist_35030	6	32272510	ADD
rs9268168	6:32272510	1585	5.601	2.134e-08	++	twist_46764	6	32272510	ADD
rs9268169	6:32272707	1585	5.534	3.125e-08	++	agilent_188441	6	32272707	ADD
rs9268169	6:32272707	1585	7.026	2.121e-12	++	agilent_220658	6	32272707	ADD
rs9268169	6:32272707	1585	7.305	2.778e-13	++	agilent_222381	6	32272707	ADD
rs9268169	6:32272707	1585	6.634	3.272e-11	++	agilent_223208	6	32272707	ADD
rs9268169	6:32272707	1585	6.071	1.275e-09	++	agilent_223825	6	32272707	ADD
rs9268169	6:32272707	1585	6.884	5.806e-12	++	agilent_224401	6	32272707	ADD
rs9268169	6:32272707	1585	7.123	1.057e-12	++	agilent_226247	6	32272707	ADD
rs9268169	6:32272707	1585	5.974	2.315e-09	++	agilent_227833	6	32272707	ADD
rs9268169	6:32272707	1585	7.341	2.128e-13	++	agilent_229757	6	32272707	ADD
rs9268169	6:32272707	1584	5.62	1.907e-08	++	agilent_235512	6	32272707	ADD
rs9268169	6:32272707	1585	6.598	4.166e-11	++	agilent_236333	6	32272707	ADD
rs9268169	6:32272707	1585	8.17	3.08e-16	++	agilent_241118	6	32272707	ADD
rs9268169	6:32272707	1585	5.476	4.356e-08	++	agilent_241214	6	32272707	ADD
rs9268169	6:32272707	1585	6.847	7.517e-12	++	agilent_241884	6	32272707	ADD
rs9268169	6:32272707	1585	7.229	4.873e-13	++	agilent_4825	6	32272707	ADD
rs9268169	6:32272707	1585	5.779	7.506e-09	++	agilent_74695	6	32272707	ADD
rs9268169	6:32272707	1585	6.904	5.041e-12	++	twist_35030	6	32272707	ADD
rs9268169	6:32272707	1585	5.601	2.134e-08	++	twist_46764	6	32272707	ADD
rs9268170	6:32272711	1585	5.534	3.125e-08	++	agilent_188441	6	32272711	ADD
rs9268170	6:32272711	1585	7.026	2.121e-12	++	agilent_220658	6	32272711	ADD
rs9268170	6:32272711	1585	7.305	2.778e-13	++	agilent_222381	6	32272711	ADD
rs9268170	6:32272711	1585	6.634	3.272e-11	++	agilent_223208	6	32272711	ADD
rs9268170	6:32272711	1585	6.071	1.275e-09	++	agilent_223825	6	32272711	ADD
rs9268170	6:32272711	1585	6.884	5.806e-12	++	agilent_224401	6	32272711	ADD
rs9268170	6:32272711	1585	7.123	1.057e-12	++	agilent_226247	6	32272711	ADD
rs9268170	6:32272711	1585	5.974	2.315e-09	++	agilent_227833	6	32272711	ADD
rs9268170	6:32272711	1585	7.341	2.128e-13	++	agilent_229757	6	32272711	ADD
rs9268170	6:32272711	1584	5.62	1.907e-08	++	agilent_235512	6	32272711	ADD
rs9268170	6:32272711	1585	6.598	4.166e-11	++	agilent_236333	6	32272711	ADD
rs9268170	6:32272711	1585	8.17	3.08e-16	++	agilent_241118	6	32272711	ADD
rs9268170	6:32272711	1585	5.476	4.356e-08	++	agilent_241214	6	32272711	ADD
rs9268170	6:32272711	1585	6.847	7.517e-12	++	agilent_241884	6	32272711	ADD
rs9268170	6:32272711	1585	7.229	4.873e-13	++	agilent_4825	6	32272711	ADD
rs9268170	6:32272711	1585	5.779	7.506e-09	++	agilent_74695	6	32272711	ADD
rs9268170	6:32272711	1585	6.904	5.041e-12	++	twist_35030	6	32272711	ADD
rs9268170	6:32272711	1585	5.601	2.134e-08	++	twist_46764	6	32272711	ADD
rs522254	6:32273060	1585	6.019	1.757e-09	++	agilent_15915	6	32273060	ADD
rs522254	6:32273060	1585	6.061	1.353e-09	++	agilent_240086	6	32273060	ADD
rs522254	6:32273060	1585	6.739	1.59e-11	++	agilent_241121	6	32273060	ADD
rs522254	6:32273060	1585	-5.888	3.907e-09	--	agilent_84757	6	32273060	ADD
rs522254	6:32273060	1585	6.592	4.349e-11	++	agilent_9680	6	32273060	ADD
rs522254	6:32273060	1585	6.114	9.736e-10	++	twist_34337	6	32273060	ADD
rs522254	6:32273060	1585	6.235	4.509e-10	++	twist_38683	6	32273060	ADD
rs522254	6:32273060	1585	6.222	4.912e-10	++	twist_55551	6	32273060	ADD
rs522254	6:32273060	1585	-6.059	1.371e-09	--	twist_88894	6	32273060	ADD
rs9268171	6:32273077	1585	5.498	3.839e-08	++	agilent_15630	6	32273077	ADD
rs9268171	6:32273077	1585	5.48	4.261e-08	++	agilent_188441	6	32273077	ADD
rs9268171	6:32273077	1585	7.071	1.533e-12	++	agilent_220658	6	32273077	ADD
rs9268171	6:32273077	1585	7.332	2.262e-13	++	agilent_222381	6	32273077	ADD
rs9268171	6:32273077	1585	6.851	7.345e-12	++	agilent_223208	6	32273077	ADD
rs9268171	6:32273077	1585	5.994	2.042e-09	++	agilent_223825	6	32273077	ADD
rs9268171	6:32273077	1585	6.872	6.321e-12	++	agilent_224401	6	32273077	ADD
rs9268171	6:32273077	1585	7.019	2.236e-12	++	agilent_226247	6	32273077	ADD
rs9268171	6:32273077	1585	6.025	1.696e-09	++	agilent_227833	6	32273077	ADD
rs9268171	6:32273077	1585	7.426	1.121e-13	++	agilent_229757	6	32273077	ADD
rs9268171	6:32273077	1584	5.58	2.399e-08	++	agilent_235512	6	32273077	ADD
rs9268171	6:32273077	1585	6.467	9.983e-11	++	agilent_236333	6	32273077	ADD
rs9268171	6:32273077	1585	8.203	2.346e-16	++	agilent_241118	6	32273077	ADD
rs9268171	6:32273077	1585	5.501	3.776e-08	++	agilent_241214	6	32273077	ADD
rs9268171	6:32273077	1585	6.886	5.758e-12	++	agilent_241884	6	32273077	ADD
rs9268171	6:32273077	1585	7.284	3.233e-13	++	agilent_4825	6	32273077	ADD
rs9268171	6:32273077	1585	5.862	4.563e-09	++	agilent_74695	6	32273077	ADD
rs9268171	6:32273077	1585	6.799	1.051e-11	++	twist_35030	6	32273077	ADD
rs9268171	6:32273077	1585	5.675	1.39e-08	++	twist_46764	6	32273077	ADD
rs9268172	6:32273085	1585	5.534	3.125e-08	++	agilent_188441	6	32273085	ADD
rs9268172	6:32273085	1585	7.026	2.121e-12	++	agilent_220658	6	32273085	ADD
rs9268172	6:32273085	1585	7.305	2.778e-13	++	agilent_222381	6	32273085	ADD
rs9268172	6:32273085	1585	6.634	3.272e-11	++	agilent_223208	6	32273085	ADD
rs9268172	6:32273085	1585	6.071	1.275e-09	++	agilent_223825	6	32273085	ADD
rs9268172	6:32273085	1585	6.884	5.806e-12	++	agilent_224401	6	32273085	ADD
rs9268172	6:32273085	1585	7.123	1.057e-12	++	agilent_226247	6	32273085	ADD
rs9268172	6:32273085	1585	5.974	2.315e-09	++	agilent_227833	6	32273085	ADD
rs9268172	6:32273085	1585	7.341	2.128e-13	++	agilent_229757	6	32273085	ADD
rs9268172	6:32273085	1584	5.62	1.907e-08	++	agilent_235512	6	32273085	ADD
rs9268172	6:32273085	1585	6.598	4.166e-11	++	agilent_236333	6	32273085	ADD
rs9268172	6:32273085	1585	8.17	3.08e-16	++	agilent_241118	6	32273085	ADD
rs9268172	6:32273085	1585	5.476	4.356e-08	++	agilent_241214	6	32273085	ADD
rs9268172	6:32273085	1585	6.847	7.517e-12	++	agilent_241884	6	32273085	ADD
rs9268172	6:32273085	1585	7.229	4.873e-13	++	agilent_4825	6	32273085	ADD
rs9268172	6:32273085	1585	5.779	7.506e-09	++	agilent_74695	6	32273085	ADD
rs9268172	6:32273085	1585	6.904	5.041e-12	++	twist_35030	6	32273085	ADD
rs9268172	6:32273085	1585	5.601	2.134e-08	++	twist_46764	6	32273085	ADD
rs7341270	6:32273487	1585	5.534	3.125e-08	++	agilent_188441	6	32273487	ADD
rs7341270	6:32273487	1585	7.026	2.121e-12	++	agilent_220658	6	32273487	ADD
rs7341270	6:32273487	1585	7.305	2.778e-13	++	agilent_222381	6	32273487	ADD
rs7341270	6:32273487	1585	6.634	3.272e-11	++	agilent_223208	6	32273487	ADD
rs7341270	6:32273487	1585	6.071	1.275e-09	++	agilent_223825	6	32273487	ADD
rs7341270	6:32273487	1585	6.884	5.806e-12	++	agilent_224401	6	32273487	ADD
rs7341270	6:32273487	1585	7.123	1.057e-12	++	agilent_226247	6	32273487	ADD
rs7341270	6:32273487	1585	5.974	2.315e-09	++	agilent_227833	6	32273487	ADD
rs7341270	6:32273487	1585	7.341	2.128e-13	++	agilent_229757	6	32273487	ADD
rs7341270	6:32273487	1584	5.62	1.907e-08	++	agilent_235512	6	32273487	ADD
rs7341270	6:32273487	1585	6.598	4.166e-11	++	agilent_236333	6	32273487	ADD
rs7341270	6:32273487	1585	8.17	3.08e-16	++	agilent_241118	6	32273487	ADD
rs7341270	6:32273487	1585	5.476	4.356e-08	++	agilent_241214	6	32273487	ADD
rs7341270	6:32273487	1585	6.847	7.517e-12	++	agilent_241884	6	32273487	ADD
rs7341270	6:32273487	1585	7.229	4.873e-13	++	agilent_4825	6	32273487	ADD
rs7341270	6:32273487	1585	5.779	7.506e-09	++	agilent_74695	6	32273487	ADD
rs7341270	6:32273487	1585	6.904	5.041e-12	++	twist_35030	6	32273487	ADD
rs7341270	6:32273487	1585	5.601	2.134e-08	++	twist_46764	6	32273487	ADD
rs6457536	6:32273765	1585	5.534	3.125e-08	++	agilent_188441	6	32273765	ADD
rs6457536	6:32273765	1585	7.026	2.121e-12	++	agilent_220658	6	32273765	ADD
rs6457536	6:32273765	1585	7.305	2.778e-13	++	agilent_222381	6	32273765	ADD
rs6457536	6:32273765	1585	6.634	3.272e-11	++	agilent_223208	6	32273765	ADD
rs6457536	6:32273765	1585	6.071	1.275e-09	++	agilent_223825	6	32273765	ADD
rs6457536	6:32273765	1585	6.884	5.806e-12	++	agilent_224401	6	32273765	ADD
rs6457536	6:32273765	1585	7.123	1.057e-12	++	agilent_226247	6	32273765	ADD
rs6457536	6:32273765	1585	5.974	2.315e-09	++	agilent_227833	6	32273765	ADD
rs6457536	6:32273765	1585	7.341	2.128e-13	++	agilent_229757	6	32273765	ADD
rs6457536	6:32273765	1584	5.62	1.907e-08	++	agilent_235512	6	32273765	ADD
rs6457536	6:32273765	1585	6.598	4.166e-11	++	agilent_236333	6	32273765	ADD
rs6457536	6:32273765	1585	8.17	3.08e-16	++	agilent_241118	6	32273765	ADD
rs6457536	6:32273765	1585	5.476	4.356e-08	++	agilent_241214	6	32273765	ADD
rs6457536	6:32273765	1585	6.847	7.517e-12	++	agilent_241884	6	32273765	ADD
rs6457536	6:32273765	1585	7.229	4.873e-13	++	agilent_4825	6	32273765	ADD
rs6457536	6:32273765	1585	5.779	7.506e-09	++	agilent_74695	6	32273765	ADD
rs6457536	6:32273765	1585	6.904	5.041e-12	++	twist_35030	6	32273765	ADD
rs6457536	6:32273765	1585	5.601	2.134e-08	++	twist_46764	6	32273765	ADD
rs9268175	6:32274067	1585	5.534	3.125e-08	++	agilent_188441	6	32274067	ADD
rs9268175	6:32274067	1585	7.026	2.121e-12	++	agilent_220658	6	32274067	ADD
rs9268175	6:32274067	1585	7.305	2.778e-13	++	agilent_222381	6	32274067	ADD
rs9268175	6:32274067	1585	6.634	3.272e-11	++	agilent_223208	6	32274067	ADD
rs9268175	6:32274067	1585	6.071	1.275e-09	++	agilent_223825	6	32274067	ADD
rs9268175	6:32274067	1585	6.884	5.806e-12	++	agilent_224401	6	32274067	ADD
rs9268175	6:32274067	1585	7.123	1.057e-12	++	agilent_226247	6	32274067	ADD
rs9268175	6:32274067	1585	5.974	2.315e-09	++	agilent_227833	6	32274067	ADD
rs9268175	6:32274067	1585	7.341	2.128e-13	++	agilent_229757	6	32274067	ADD
rs9268175	6:32274067	1584	5.62	1.907e-08	++	agilent_235512	6	32274067	ADD
rs9268175	6:32274067	1585	6.598	4.166e-11	++	agilent_236333	6	32274067	ADD
rs9268175	6:32274067	1585	8.17	3.08e-16	++	agilent_241118	6	32274067	ADD
rs9268175	6:32274067	1585	5.476	4.356e-08	++	agilent_241214	6	32274067	ADD
rs9268175	6:32274067	1585	6.847	7.517e-12	++	agilent_241884	6	32274067	ADD
rs9268175	6:32274067	1585	7.229	4.873e-13	++	agilent_4825	6	32274067	ADD
rs9268175	6:32274067	1585	5.779	7.506e-09	++	agilent_74695	6	32274067	ADD
rs9268175	6:32274067	1585	6.904	5.041e-12	++	twist_35030	6	32274067	ADD
rs9268175	6:32274067	1585	5.601	2.134e-08	++	twist_46764	6	32274067	ADD
rs9268176	6:32274079	1585	5.642	1.68e-08	++	agilent_15630	6	32274079	ADD
rs9268176	6:32274079	1585	5.831	5.512e-09	++	agilent_188441	6	32274079	ADD
rs9268176	6:32274079	1585	7.458	8.781e-14	++	agilent_220658	6	32274079	ADD
rs9268176	6:32274079	1585	7.557	4.136e-14	++	agilent_222381	6	32274079	ADD
rs9268176	6:32274079	1585	6.84	7.916e-12	++	agilent_223208	6	32274079	ADD
rs9268176	6:32274079	1585	5.987	2.142e-09	++	agilent_223825	6	32274079	ADD
rs9268176	6:32274079	1585	7.266	3.707e-13	++	agilent_224401	6	32274079	ADD
rs9268176	6:32274079	1585	7.21	5.594e-13	++	agilent_226247	6	32274079	ADD
rs9268176	6:32274079	1585	5.94	2.844e-09	++	agilent_227833	6	32274079	ADD
rs9268176	6:32274079	1585	7.117	1.102e-12	++	agilent_229757	6	32274079	ADD
rs9268176	6:32274079	1584	5.661	1.508e-08	++	agilent_235512	6	32274079	ADD
rs9268176	6:32274079	1585	6.699	2.096e-11	++	agilent_236333	6	32274079	ADD
rs9268176	6:32274079	1585	8.466	2.544e-17	++	agilent_241118	6	32274079	ADD
rs9268176	6:32274079	1585	5.585	2.336e-08	++	agilent_241214	6	32274079	ADD
rs9268176	6:32274079	1585	7.11	1.162e-12	++	agilent_241884	6	32274079	ADD
rs9268176	6:32274079	1585	7.464	8.402e-14	++	agilent_4825	6	32274079	ADD
rs9268176	6:32274079	1585	6.035	1.594e-09	++	agilent_74695	6	32274079	ADD
rs9268176	6:32274079	1585	6.843	7.775e-12	++	twist_35030	6	32274079	ADD
rs9268176	6:32274079	1585	5.555	2.778e-08	++	twist_46764	6	32274079	ADD
rs7341300	6:32275027	1585	5.534	3.125e-08	++	agilent_188441	6	32275027	ADD
rs7341300	6:32275027	1585	7.026	2.121e-12	++	agilent_220658	6	32275027	ADD
rs7341300	6:32275027	1585	7.305	2.778e-13	++	agilent_222381	6	32275027	ADD
rs7341300	6:32275027	1585	6.634	3.272e-11	++	agilent_223208	6	32275027	ADD
rs7341300	6:32275027	1585	6.071	1.275e-09	++	agilent_223825	6	32275027	ADD
rs7341300	6:32275027	1585	6.884	5.806e-12	++	agilent_224401	6	32275027	ADD
rs7341300	6:32275027	1585	7.123	1.057e-12	++	agilent_226247	6	32275027	ADD
rs7341300	6:32275027	1585	5.974	2.315e-09	++	agilent_227833	6	32275027	ADD
rs7341300	6:32275027	1585	7.341	2.128e-13	++	agilent_229757	6	32275027	ADD
rs7341300	6:32275027	1584	5.62	1.907e-08	++	agilent_235512	6	32275027	ADD
rs7341300	6:32275027	1585	6.598	4.166e-11	++	agilent_236333	6	32275027	ADD
rs7341300	6:32275027	1585	8.17	3.08e-16	++	agilent_241118	6	32275027	ADD
rs7341300	6:32275027	1585	5.476	4.356e-08	++	agilent_241214	6	32275027	ADD
rs7341300	6:32275027	1585	6.847	7.517e-12	++	agilent_241884	6	32275027	ADD
rs7341300	6:32275027	1585	7.229	4.873e-13	++	agilent_4825	6	32275027	ADD
rs7341300	6:32275027	1585	5.779	7.506e-09	++	agilent_74695	6	32275027	ADD
rs7341300	6:32275027	1585	6.904	5.041e-12	++	twist_35030	6	32275027	ADD
rs7341300	6:32275027	1585	5.601	2.134e-08	++	twist_46764	6	32275027	ADD
rs7341328	6:32275194	1585	5.534	3.125e-08	++	agilent_188441	6	32275194	ADD
rs7341328	6:32275194	1585	7.026	2.121e-12	++	agilent_220658	6	32275194	ADD
rs7341328	6:32275194	1585	7.305	2.778e-13	++	agilent_222381	6	32275194	ADD
rs7341328	6:32275194	1585	6.634	3.272e-11	++	agilent_223208	6	32275194	ADD
rs7341328	6:32275194	1585	6.071	1.275e-09	++	agilent_223825	6	32275194	ADD
rs7341328	6:32275194	1585	6.884	5.806e-12	++	agilent_224401	6	32275194	ADD
rs7341328	6:32275194	1585	7.123	1.057e-12	++	agilent_226247	6	32275194	ADD
rs7341328	6:32275194	1585	5.974	2.315e-09	++	agilent_227833	6	32275194	ADD
rs7341328	6:32275194	1585	7.341	2.128e-13	++	agilent_229757	6	32275194	ADD
rs7341328	6:32275194	1584	5.62	1.907e-08	++	agilent_235512	6	32275194	ADD
rs7341328	6:32275194	1585	6.598	4.166e-11	++	agilent_236333	6	32275194	ADD
rs7341328	6:32275194	1585	8.17	3.08e-16	++	agilent_241118	6	32275194	ADD
rs7341328	6:32275194	1585	5.476	4.356e-08	++	agilent_241214	6	32275194	ADD
rs7341328	6:32275194	1585	6.847	7.517e-12	++	agilent_241884	6	32275194	ADD
rs7341328	6:32275194	1585	7.229	4.873e-13	++	agilent_4825	6	32275194	ADD
rs7341328	6:32275194	1585	5.779	7.506e-09	++	agilent_74695	6	32275194	ADD
rs7341328	6:32275194	1585	6.904	5.041e-12	++	twist_35030	6	32275194	ADD
rs7341328	6:32275194	1585	5.601	2.134e-08	++	twist_46764	6	32275194	ADD
rs480085	6:32275555	1585	5.518	3.425e-08	++	agilent_171284	6	32275555	ADD
rs480085	6:32275555	1585	5.973	2.328e-09	++	agilent_241121	6	32275555	ADD
rs480085	6:32275555	1585	-7.098	1.269e-12	--	agilent_84757	6	32275555	ADD
rs480085	6:32275555	1585	6.031	1.625e-09	++	twist_34337	6	32275555	ADD
rs480085	6:32275555	1585	-5.926	3.102e-09	--	twist_64023	6	32275555	ADD
rs480085	6:32275555	1585	-7.593	3.119e-14	--	twist_88894	6	32275555	ADD
rs9268179	6:32275629	1585	5.642	1.68e-08	++	agilent_15630	6	32275629	ADD
rs9268179	6:32275629	1585	5.831	5.512e-09	++	agilent_188441	6	32275629	ADD
rs9268179	6:32275629	1585	7.458	8.781e-14	++	agilent_220658	6	32275629	ADD
rs9268179	6:32275629	1585	7.557	4.136e-14	++	agilent_222381	6	32275629	ADD
rs9268179	6:32275629	1585	6.84	7.916e-12	++	agilent_223208	6	32275629	ADD
rs9268179	6:32275629	1585	5.987	2.142e-09	++	agilent_223825	6	32275629	ADD
rs9268179	6:32275629	1585	7.266	3.707e-13	++	agilent_224401	6	32275629	ADD
rs9268179	6:32275629	1585	7.21	5.594e-13	++	agilent_226247	6	32275629	ADD
rs9268179	6:32275629	1585	5.94	2.844e-09	++	agilent_227833	6	32275629	ADD
rs9268179	6:32275629	1585	7.117	1.102e-12	++	agilent_229757	6	32275629	ADD
rs9268179	6:32275629	1584	5.661	1.508e-08	++	agilent_235512	6	32275629	ADD
rs9268179	6:32275629	1585	6.699	2.096e-11	++	agilent_236333	6	32275629	ADD
rs9268179	6:32275629	1585	8.466	2.544e-17	++	agilent_241118	6	32275629	ADD
rs9268179	6:32275629	1585	5.585	2.336e-08	++	agilent_241214	6	32275629	ADD
rs9268179	6:32275629	1585	7.11	1.162e-12	++	agilent_241884	6	32275629	ADD
rs9268179	6:32275629	1585	7.464	8.402e-14	++	agilent_4825	6	32275629	ADD
rs9268179	6:32275629	1585	6.035	1.594e-09	++	agilent_74695	6	32275629	ADD
rs9268179	6:32275629	1585	6.843	7.775e-12	++	twist_35030	6	32275629	ADD
rs9268179	6:32275629	1585	5.555	2.778e-08	++	twist_46764	6	32275629	ADD
rs9268180	6:32275841	1585	5.642	1.68e-08	++	agilent_15630	6	32275841	ADD
rs9268180	6:32275841	1585	5.831	5.512e-09	++	agilent_188441	6	32275841	ADD
rs9268180	6:32275841	1585	7.458	8.781e-14	++	agilent_220658	6	32275841	ADD
rs9268180	6:32275841	1585	7.557	4.136e-14	++	agilent_222381	6	32275841	ADD
rs9268180	6:32275841	1585	6.84	7.916e-12	++	agilent_223208	6	32275841	ADD
rs9268180	6:32275841	1585	5.987	2.142e-09	++	agilent_223825	6	32275841	ADD
rs9268180	6:32275841	1585	7.266	3.707e-13	++	agilent_224401	6	32275841	ADD
rs9268180	6:32275841	1585	7.21	5.594e-13	++	agilent_226247	6	32275841	ADD
rs9268180	6:32275841	1585	5.94	2.844e-09	++	agilent_227833	6	32275841	ADD
rs9268180	6:32275841	1585	7.117	1.102e-12	++	agilent_229757	6	32275841	ADD
rs9268180	6:32275841	1584	5.661	1.508e-08	++	agilent_235512	6	32275841	ADD
rs9268180	6:32275841	1585	6.699	2.096e-11	++	agilent_236333	6	32275841	ADD
rs9268180	6:32275841	1585	8.466	2.544e-17	++	agilent_241118	6	32275841	ADD
rs9268180	6:32275841	1585	5.585	2.336e-08	++	agilent_241214	6	32275841	ADD
rs9268180	6:32275841	1585	7.11	1.162e-12	++	agilent_241884	6	32275841	ADD
rs9268180	6:32275841	1585	7.464	8.402e-14	++	agilent_4825	6	32275841	ADD
rs9268180	6:32275841	1585	6.035	1.594e-09	++	agilent_74695	6	32275841	ADD
rs9268180	6:32275841	1585	6.843	7.775e-12	++	twist_35030	6	32275841	ADD
rs9268180	6:32275841	1585	5.555	2.778e-08	++	twist_46764	6	32275841	ADD
rs9268181	6:32276009	1585	5.534	3.125e-08	++	agilent_188441	6	32276009	ADD
rs9268181	6:32276009	1585	7.026	2.121e-12	++	agilent_220658	6	32276009	ADD
rs9268181	6:32276009	1585	7.305	2.778e-13	++	agilent_222381	6	32276009	ADD
rs9268181	6:32276009	1585	6.634	3.272e-11	++	agilent_223208	6	32276009	ADD
rs9268181	6:32276009	1585	6.071	1.275e-09	++	agilent_223825	6	32276009	ADD
rs9268181	6:32276009	1585	6.884	5.806e-12	++	agilent_224401	6	32276009	ADD
rs9268181	6:32276009	1585	7.123	1.057e-12	++	agilent_226247	6	32276009	ADD
rs9268181	6:32276009	1585	5.974	2.315e-09	++	agilent_227833	6	32276009	ADD
rs9268181	6:32276009	1585	7.341	2.128e-13	++	agilent_229757	6	32276009	ADD
rs9268181	6:32276009	1584	5.62	1.907e-08	++	agilent_235512	6	32276009	ADD
rs9268181	6:32276009	1585	6.598	4.166e-11	++	agilent_236333	6	32276009	ADD
rs9268181	6:32276009	1585	8.17	3.08e-16	++	agilent_241118	6	32276009	ADD
rs9268181	6:32276009	1585	5.476	4.356e-08	++	agilent_241214	6	32276009	ADD
rs9268181	6:32276009	1585	6.847	7.517e-12	++	agilent_241884	6	32276009	ADD
rs9268181	6:32276009	1585	7.229	4.873e-13	++	agilent_4825	6	32276009	ADD
rs9268181	6:32276009	1585	5.779	7.506e-09	++	agilent_74695	6	32276009	ADD
rs9268181	6:32276009	1585	6.904	5.041e-12	++	twist_35030	6	32276009	ADD
rs9268181	6:32276009	1585	5.601	2.134e-08	++	twist_46764	6	32276009	ADD
rs9268182	6:32276027	1585	5.642	1.68e-08	++	agilent_15630	6	32276027	ADD
rs9268182	6:32276027	1585	5.831	5.512e-09	++	agilent_188441	6	32276027	ADD
rs9268182	6:32276027	1585	7.458	8.781e-14	++	agilent_220658	6	32276027	ADD
rs9268182	6:32276027	1585	7.557	4.136e-14	++	agilent_222381	6	32276027	ADD
rs9268182	6:32276027	1585	6.84	7.916e-12	++	agilent_223208	6	32276027	ADD
rs9268182	6:32276027	1585	5.987	2.142e-09	++	agilent_223825	6	32276027	ADD
rs9268182	6:32276027	1585	7.266	3.707e-13	++	agilent_224401	6	32276027	ADD
rs9268182	6:32276027	1585	7.21	5.594e-13	++	agilent_226247	6	32276027	ADD
rs9268182	6:32276027	1585	5.94	2.844e-09	++	agilent_227833	6	32276027	ADD
rs9268182	6:32276027	1585	7.117	1.102e-12	++	agilent_229757	6	32276027	ADD
rs9268182	6:32276027	1584	5.661	1.508e-08	++	agilent_235512	6	32276027	ADD
rs9268182	6:32276027	1585	6.699	2.096e-11	++	agilent_236333	6	32276027	ADD
rs9268182	6:32276027	1585	8.466	2.544e-17	++	agilent_241118	6	32276027	ADD
rs9268182	6:32276027	1585	5.585	2.336e-08	++	agilent_241214	6	32276027	ADD
rs9268182	6:32276027	1585	7.11	1.162e-12	++	agilent_241884	6	32276027	ADD
rs9268182	6:32276027	1585	7.464	8.402e-14	++	agilent_4825	6	32276027	ADD
rs9268182	6:32276027	1585	6.035	1.594e-09	++	agilent_74695	6	32276027	ADD
rs9268182	6:32276027	1585	6.843	7.775e-12	++	twist_35030	6	32276027	ADD
rs9268182	6:32276027	1585	5.555	2.778e-08	++	twist_46764	6	32276027	ADD
rs1265776	6:32276502	1585	5.518	3.425e-08	++	agilent_171284	6	32276502	ADD
rs1265776	6:32276502	1585	5.973	2.328e-09	++	agilent_241121	6	32276502	ADD
rs1265776	6:32276502	1585	-7.098	1.269e-12	--	agilent_84757	6	32276502	ADD
rs1265776	6:32276502	1585	6.031	1.625e-09	++	twist_34337	6	32276502	ADD
rs1265776	6:32276502	1585	-5.926	3.102e-09	--	twist_64023	6	32276502	ADD
rs1265776	6:32276502	1585	-7.593	3.119e-14	--	twist_88894	6	32276502	ADD
rs9268187	6:32276549	1585	5.534	3.125e-08	++	agilent_188441	6	32276549	ADD
rs9268187	6:32276549	1585	7.026	2.121e-12	++	agilent_220658	6	32276549	ADD
rs9268187	6:32276549	1585	7.305	2.778e-13	++	agilent_222381	6	32276549	ADD
rs9268187	6:32276549	1585	6.634	3.272e-11	++	agilent_223208	6	32276549	ADD
rs9268187	6:32276549	1585	6.071	1.275e-09	++	agilent_223825	6	32276549	ADD
rs9268187	6:32276549	1585	6.884	5.806e-12	++	agilent_224401	6	32276549	ADD
rs9268187	6:32276549	1585	7.123	1.057e-12	++	agilent_226247	6	32276549	ADD
rs9268187	6:32276549	1585	5.974	2.315e-09	++	agilent_227833	6	32276549	ADD
rs9268187	6:32276549	1585	7.341	2.128e-13	++	agilent_229757	6	32276549	ADD
rs9268187	6:32276549	1584	5.62	1.907e-08	++	agilent_235512	6	32276549	ADD
rs9268187	6:32276549	1585	6.598	4.166e-11	++	agilent_236333	6	32276549	ADD
rs9268187	6:32276549	1585	8.17	3.08e-16	++	agilent_241118	6	32276549	ADD
rs9268187	6:32276549	1585	5.476	4.356e-08	++	agilent_241214	6	32276549	ADD
rs9268187	6:32276549	1585	6.847	7.517e-12	++	agilent_241884	6	32276549	ADD
rs9268187	6:32276549	1585	7.229	4.873e-13	++	agilent_4825	6	32276549	ADD
rs9268187	6:32276549	1585	5.779	7.506e-09	++	agilent_74695	6	32276549	ADD
rs9268187	6:32276549	1585	6.904	5.041e-12	++	twist_35030	6	32276549	ADD
rs9268187	6:32276549	1585	5.601	2.134e-08	++	twist_46764	6	32276549	ADD
rs9268190	6:32276795	1585	5.534	3.125e-08	++	agilent_188441	6	32276795	ADD
rs9268190	6:32276795	1585	7.026	2.121e-12	++	agilent_220658	6	32276795	ADD
rs9268190	6:32276795	1585	7.305	2.778e-13	++	agilent_222381	6	32276795	ADD
rs9268190	6:32276795	1585	6.634	3.272e-11	++	agilent_223208	6	32276795	ADD
rs9268190	6:32276795	1585	6.071	1.275e-09	++	agilent_223825	6	32276795	ADD
rs9268190	6:32276795	1585	6.884	5.806e-12	++	agilent_224401	6	32276795	ADD
rs9268190	6:32276795	1585	7.123	1.057e-12	++	agilent_226247	6	32276795	ADD
rs9268190	6:32276795	1585	5.974	2.315e-09	++	agilent_227833	6	32276795	ADD
rs9268190	6:32276795	1585	7.341	2.128e-13	++	agilent_229757	6	32276795	ADD
rs9268190	6:32276795	1584	5.62	1.907e-08	++	agilent_235512	6	32276795	ADD
rs9268190	6:32276795	1585	6.598	4.166e-11	++	agilent_236333	6	32276795	ADD
rs9268190	6:32276795	1585	8.17	3.08e-16	++	agilent_241118	6	32276795	ADD
rs9268190	6:32276795	1585	5.476	4.356e-08	++	agilent_241214	6	32276795	ADD
rs9268190	6:32276795	1585	6.847	7.517e-12	++	agilent_241884	6	32276795	ADD
rs9268190	6:32276795	1585	7.229	4.873e-13	++	agilent_4825	6	32276795	ADD
rs9268190	6:32276795	1585	5.779	7.506e-09	++	agilent_74695	6	32276795	ADD
rs9268190	6:32276795	1585	6.904	5.041e-12	++	twist_35030	6	32276795	ADD
rs9268190	6:32276795	1585	5.601	2.134e-08	++	twist_46764	6	32276795	ADD
rs9268191	6:32277025	1585	5.642	1.68e-08	++	agilent_15630	6	32277025	ADD
rs9268191	6:32277025	1585	5.831	5.512e-09	++	agilent_188441	6	32277025	ADD
rs9268191	6:32277025	1585	7.458	8.781e-14	++	agilent_220658	6	32277025	ADD
rs9268191	6:32277025	1585	7.557	4.136e-14	++	agilent_222381	6	32277025	ADD
rs9268191	6:32277025	1585	6.84	7.916e-12	++	agilent_223208	6	32277025	ADD
rs9268191	6:32277025	1585	5.987	2.142e-09	++	agilent_223825	6	32277025	ADD
rs9268191	6:32277025	1585	7.266	3.707e-13	++	agilent_224401	6	32277025	ADD
rs9268191	6:32277025	1585	7.21	5.594e-13	++	agilent_226247	6	32277025	ADD
rs9268191	6:32277025	1585	5.94	2.844e-09	++	agilent_227833	6	32277025	ADD
rs9268191	6:32277025	1585	7.117	1.102e-12	++	agilent_229757	6	32277025	ADD
rs9268191	6:32277025	1584	5.661	1.508e-08	++	agilent_235512	6	32277025	ADD
rs9268191	6:32277025	1585	6.699	2.096e-11	++	agilent_236333	6	32277025	ADD
rs9268191	6:32277025	1585	8.466	2.544e-17	++	agilent_241118	6	32277025	ADD
rs9268191	6:32277025	1585	5.585	2.336e-08	++	agilent_241214	6	32277025	ADD
rs9268191	6:32277025	1585	7.11	1.162e-12	++	agilent_241884	6	32277025	ADD
rs9268191	6:32277025	1585	7.464	8.402e-14	++	agilent_4825	6	32277025	ADD
rs9268191	6:32277025	1585	6.035	1.594e-09	++	agilent_74695	6	32277025	ADD
rs9268191	6:32277025	1585	6.843	7.775e-12	++	twist_35030	6	32277025	ADD
rs9268191	6:32277025	1585	5.555	2.778e-08	++	twist_46764	6	32277025	ADD
rs9268192	6:32277211	1585	5.534	3.125e-08	++	agilent_188441	6	32277211	ADD
rs9268192	6:32277211	1585	7.026	2.121e-12	++	agilent_220658	6	32277211	ADD
rs9268192	6:32277211	1585	7.305	2.778e-13	++	agilent_222381	6	32277211	ADD
rs9268192	6:32277211	1585	6.634	3.272e-11	++	agilent_223208	6	32277211	ADD
rs9268192	6:32277211	1585	6.071	1.275e-09	++	agilent_223825	6	32277211	ADD
rs9268192	6:32277211	1585	6.884	5.806e-12	++	agilent_224401	6	32277211	ADD
rs9268192	6:32277211	1585	7.123	1.057e-12	++	agilent_226247	6	32277211	ADD
rs9268192	6:32277211	1585	5.974	2.315e-09	++	agilent_227833	6	32277211	ADD
rs9268192	6:32277211	1585	7.341	2.128e-13	++	agilent_229757	6	32277211	ADD
rs9268192	6:32277211	1584	5.62	1.907e-08	++	agilent_235512	6	32277211	ADD
rs9268192	6:32277211	1585	6.598	4.166e-11	++	agilent_236333	6	32277211	ADD
rs9268192	6:32277211	1585	8.17	3.08e-16	++	agilent_241118	6	32277211	ADD
rs9268192	6:32277211	1585	5.476	4.356e-08	++	agilent_241214	6	32277211	ADD
rs9268192	6:32277211	1585	6.847	7.517e-12	++	agilent_241884	6	32277211	ADD
rs9268192	6:32277211	1585	7.229	4.873e-13	++	agilent_4825	6	32277211	ADD
rs9268192	6:32277211	1585	5.779	7.506e-09	++	agilent_74695	6	32277211	ADD
rs9268192	6:32277211	1585	6.904	5.041e-12	++	twist_35030	6	32277211	ADD
rs9268192	6:32277211	1585	5.601	2.134e-08	++	twist_46764	6	32277211	ADD
rs113136355	6:32277509	1584	6.071	1.268e-09	++	agilent_153971	6	32277509	ADD
rs113136355	6:32277509	1585	6.157	7.411e-10	++	agilent_229777	6	32277509	ADD
rs9268194	6:32277548	1585	5.642	1.68e-08	++	agilent_15630	6	32277548	ADD
rs9268194	6:32277548	1585	5.831	5.512e-09	++	agilent_188441	6	32277548	ADD
rs9268194	6:32277548	1585	7.458	8.781e-14	++	agilent_220658	6	32277548	ADD
rs9268194	6:32277548	1585	7.557	4.136e-14	++	agilent_222381	6	32277548	ADD
rs9268194	6:32277548	1585	6.84	7.916e-12	++	agilent_223208	6	32277548	ADD
rs9268194	6:32277548	1585	5.987	2.142e-09	++	agilent_223825	6	32277548	ADD
rs9268194	6:32277548	1585	7.266	3.707e-13	++	agilent_224401	6	32277548	ADD
rs9268194	6:32277548	1585	7.21	5.594e-13	++	agilent_226247	6	32277548	ADD
rs9268194	6:32277548	1585	5.94	2.844e-09	++	agilent_227833	6	32277548	ADD
rs9268194	6:32277548	1585	7.117	1.102e-12	++	agilent_229757	6	32277548	ADD
rs9268194	6:32277548	1584	5.661	1.508e-08	++	agilent_235512	6	32277548	ADD
rs9268194	6:32277548	1585	6.699	2.096e-11	++	agilent_236333	6	32277548	ADD
rs9268194	6:32277548	1585	8.466	2.544e-17	++	agilent_241118	6	32277548	ADD
rs9268194	6:32277548	1585	5.585	2.336e-08	++	agilent_241214	6	32277548	ADD
rs9268194	6:32277548	1585	7.11	1.162e-12	++	agilent_241884	6	32277548	ADD
rs9268194	6:32277548	1585	7.464	8.402e-14	++	agilent_4825	6	32277548	ADD
rs9268194	6:32277548	1585	6.035	1.594e-09	++	agilent_74695	6	32277548	ADD
rs9268194	6:32277548	1585	6.843	7.775e-12	++	twist_35030	6	32277548	ADD
rs9268194	6:32277548	1585	5.555	2.778e-08	++	twist_46764	6	32277548	ADD
rs9268195	6:32277555	1585	5.534	3.125e-08	++	agilent_188441	6	32277555	ADD
rs9268195	6:32277555	1585	7.026	2.121e-12	++	agilent_220658	6	32277555	ADD
rs9268195	6:32277555	1585	7.305	2.778e-13	++	agilent_222381	6	32277555	ADD
rs9268195	6:32277555	1585	6.634	3.272e-11	++	agilent_223208	6	32277555	ADD
rs9268195	6:32277555	1585	6.071	1.275e-09	++	agilent_223825	6	32277555	ADD
rs9268195	6:32277555	1585	6.884	5.806e-12	++	agilent_224401	6	32277555	ADD
rs9268195	6:32277555	1585	7.123	1.057e-12	++	agilent_226247	6	32277555	ADD
rs9268195	6:32277555	1585	5.974	2.315e-09	++	agilent_227833	6	32277555	ADD
rs9268195	6:32277555	1585	7.341	2.128e-13	++	agilent_229757	6	32277555	ADD
rs9268195	6:32277555	1584	5.62	1.907e-08	++	agilent_235512	6	32277555	ADD
rs9268195	6:32277555	1585	6.598	4.166e-11	++	agilent_236333	6	32277555	ADD
rs9268195	6:32277555	1585	8.17	3.08e-16	++	agilent_241118	6	32277555	ADD
rs9268195	6:32277555	1585	5.476	4.356e-08	++	agilent_241214	6	32277555	ADD
rs9268195	6:32277555	1585	6.847	7.517e-12	++	agilent_241884	6	32277555	ADD
rs9268195	6:32277555	1585	7.229	4.873e-13	++	agilent_4825	6	32277555	ADD
rs9268195	6:32277555	1585	5.779	7.506e-09	++	agilent_74695	6	32277555	ADD
rs9268195	6:32277555	1585	6.904	5.041e-12	++	twist_35030	6	32277555	ADD
rs9268195	6:32277555	1585	5.601	2.134e-08	++	twist_46764	6	32277555	ADD
rs9268196	6:32277834	1585	5.534	3.125e-08	++	agilent_188441	6	32277834	ADD
rs9268196	6:32277834	1585	7.026	2.121e-12	++	agilent_220658	6	32277834	ADD
rs9268196	6:32277834	1585	7.305	2.778e-13	++	agilent_222381	6	32277834	ADD
rs9268196	6:32277834	1585	6.634	3.272e-11	++	agilent_223208	6	32277834	ADD
rs9268196	6:32277834	1585	6.071	1.275e-09	++	agilent_223825	6	32277834	ADD
rs9268196	6:32277834	1585	6.884	5.806e-12	++	agilent_224401	6	32277834	ADD
rs9268196	6:32277834	1585	7.123	1.057e-12	++	agilent_226247	6	32277834	ADD
rs9268196	6:32277834	1585	5.974	2.315e-09	++	agilent_227833	6	32277834	ADD
rs9268196	6:32277834	1585	7.341	2.128e-13	++	agilent_229757	6	32277834	ADD
rs9268196	6:32277834	1584	5.62	1.907e-08	++	agilent_235512	6	32277834	ADD
rs9268196	6:32277834	1585	6.598	4.166e-11	++	agilent_236333	6	32277834	ADD
rs9268196	6:32277834	1585	8.17	3.08e-16	++	agilent_241118	6	32277834	ADD
rs9268196	6:32277834	1585	5.476	4.356e-08	++	agilent_241214	6	32277834	ADD
rs9268196	6:32277834	1585	6.847	7.517e-12	++	agilent_241884	6	32277834	ADD
rs9268196	6:32277834	1585	7.229	4.873e-13	++	agilent_4825	6	32277834	ADD
rs9268196	6:32277834	1585	5.779	7.506e-09	++	agilent_74695	6	32277834	ADD
rs9268196	6:32277834	1585	6.904	5.041e-12	++	twist_35030	6	32277834	ADD
rs9268196	6:32277834	1585	5.601	2.134e-08	++	twist_46764	6	32277834	ADD
rs9268197	6:32277934	1585	5.642	1.68e-08	++	agilent_15630	6	32277934	ADD
rs9268197	6:32277934	1585	5.831	5.512e-09	++	agilent_188441	6	32277934	ADD
rs9268197	6:32277934	1585	7.458	8.781e-14	++	agilent_220658	6	32277934	ADD
rs9268197	6:32277934	1585	7.557	4.136e-14	++	agilent_222381	6	32277934	ADD
rs9268197	6:32277934	1585	6.84	7.916e-12	++	agilent_223208	6	32277934	ADD
rs9268197	6:32277934	1585	5.987	2.142e-09	++	agilent_223825	6	32277934	ADD
rs9268197	6:32277934	1585	7.266	3.707e-13	++	agilent_224401	6	32277934	ADD
rs9268197	6:32277934	1585	7.21	5.594e-13	++	agilent_226247	6	32277934	ADD
rs9268197	6:32277934	1585	5.94	2.844e-09	++	agilent_227833	6	32277934	ADD
rs9268197	6:32277934	1585	7.117	1.102e-12	++	agilent_229757	6	32277934	ADD
rs9268197	6:32277934	1584	5.661	1.508e-08	++	agilent_235512	6	32277934	ADD
rs9268197	6:32277934	1585	6.699	2.096e-11	++	agilent_236333	6	32277934	ADD
rs9268197	6:32277934	1585	8.466	2.544e-17	++	agilent_241118	6	32277934	ADD
rs9268197	6:32277934	1585	5.585	2.336e-08	++	agilent_241214	6	32277934	ADD
rs9268197	6:32277934	1585	7.11	1.162e-12	++	agilent_241884	6	32277934	ADD
rs9268197	6:32277934	1585	7.464	8.402e-14	++	agilent_4825	6	32277934	ADD
rs9268197	6:32277934	1585	6.035	1.594e-09	++	agilent_74695	6	32277934	ADD
rs9268197	6:32277934	1585	6.843	7.775e-12	++	twist_35030	6	32277934	ADD
rs9268197	6:32277934	1585	5.555	2.778e-08	++	twist_46764	6	32277934	ADD
rs9268198	6:32278187	1585	5.534	3.125e-08	++	agilent_188441	6	32278187	ADD
rs9268198	6:32278187	1585	7.026	2.121e-12	++	agilent_220658	6	32278187	ADD
rs9268198	6:32278187	1585	7.305	2.778e-13	++	agilent_222381	6	32278187	ADD
rs9268198	6:32278187	1585	6.634	3.272e-11	++	agilent_223208	6	32278187	ADD
rs9268198	6:32278187	1585	6.071	1.275e-09	++	agilent_223825	6	32278187	ADD
rs9268198	6:32278187	1585	6.884	5.806e-12	++	agilent_224401	6	32278187	ADD
rs9268198	6:32278187	1585	7.123	1.057e-12	++	agilent_226247	6	32278187	ADD
rs9268198	6:32278187	1585	5.974	2.315e-09	++	agilent_227833	6	32278187	ADD
rs9268198	6:32278187	1585	7.341	2.128e-13	++	agilent_229757	6	32278187	ADD
rs9268198	6:32278187	1584	5.62	1.907e-08	++	agilent_235512	6	32278187	ADD
rs9268198	6:32278187	1585	6.598	4.166e-11	++	agilent_236333	6	32278187	ADD
rs9268198	6:32278187	1585	8.17	3.08e-16	++	agilent_241118	6	32278187	ADD
rs9268198	6:32278187	1585	5.476	4.356e-08	++	agilent_241214	6	32278187	ADD
rs9268198	6:32278187	1585	6.847	7.517e-12	++	agilent_241884	6	32278187	ADD
rs9268198	6:32278187	1585	7.229	4.873e-13	++	agilent_4825	6	32278187	ADD
rs9268198	6:32278187	1585	5.779	7.506e-09	++	agilent_74695	6	32278187	ADD
rs9268198	6:32278187	1585	6.904	5.041e-12	++	twist_35030	6	32278187	ADD
rs9268198	6:32278187	1585	5.601	2.134e-08	++	twist_46764	6	32278187	ADD
rs502626	6:32278266	1585	5.518	3.425e-08	++	agilent_171284	6	32278266	ADD
rs502626	6:32278266	1585	5.973	2.328e-09	++	agilent_241121	6	32278266	ADD
rs502626	6:32278266	1585	-7.098	1.269e-12	--	agilent_84757	6	32278266	ADD
rs502626	6:32278266	1585	6.031	1.625e-09	++	twist_34337	6	32278266	ADD
rs502626	6:32278266	1585	-5.926	3.102e-09	--	twist_64023	6	32278266	ADD
rs502626	6:32278266	1585	-7.593	3.119e-14	--	twist_88894	6	32278266	ADD
rs9268199	6:32278635	1585	-6	1.978e-09	--	agilent_171144	6	32278635	ADD
rs9268199	6:32278635	1585	5.685	1.304e-08	++	agilent_222322	6	32278635	ADD
rs9268199	6:32278635	1585	-5.835	5.375e-09	--	agilent_237201	6	32278635	ADD
rs9268199	6:32278635	1585	-6.304	2.894e-10	--	agilent_240086	6	32278635	ADD
rs9268199	6:32278635	1585	-6.186	6.189e-10	--	agilent_5601	6	32278635	ADD
rs9268199	6:32278635	1585	9.394	5.767e-21	++	agilent_68956	6	32278635	ADD
rs9268199	6:32278635	1585	11.122	9.799e-29	++	agilent_84757	6	32278635	ADD
rs9268199	6:32278635	1584	5.941	2.829e-09	++	twist_1792	6	32278635	ADD
rs9268199	6:32278635	1584	6.164	7.08e-10	++	twist_23199	6	32278635	ADD
rs9268199	6:32278635	1585	6.313	2.733e-10	++	twist_23200	6	32278635	ADD
rs9268199	6:32278635	1585	7.136	9.619e-13	++	twist_26954	6	32278635	ADD
rs9268199	6:32278635	1585	5.84	5.22e-09	++	twist_30726	6	32278635	ADD
rs9268199	6:32278635	1585	-6.047	1.477e-09	--	twist_34337	6	32278635	ADD
rs9268199	6:32278635	1585	7.225	5.002e-13	++	twist_36361	6	32278635	ADD
rs9268199	6:32278635	1585	-6.511	7.481e-11	--	twist_39975	6	32278635	ADD
rs9268199	6:32278635	1585	6.49	8.611e-11	++	twist_46937	6	32278635	ADD
rs9268199	6:32278635	1585	9.664	4.298e-22	++	twist_64023	6	32278635	ADD
rs9268199	6:32278635	1585	11.868	1.736e-32	++	twist_88894	6	32278635	ADD
rs9268200	6:32278670	1585	5.56	2.699e-08	++	agilent_188441	6	32278670	ADD
rs9268200	6:32278670	1585	7.143	9.143e-13	++	agilent_220658	6	32278670	ADD
rs9268200	6:32278670	1585	7.235	4.641e-13	++	agilent_222381	6	32278670	ADD
rs9268200	6:32278670	1585	6.593	4.317e-11	++	agilent_223208	6	32278670	ADD
rs9268200	6:32278670	1585	6.161	7.215e-10	++	agilent_223825	6	32278670	ADD
rs9268200	6:32278670	1585	6.801	1.035e-11	++	agilent_224401	6	32278670	ADD
rs9268200	6:32278670	1585	7.082	1.424e-12	++	agilent_226247	6	32278670	ADD
rs9268200	6:32278670	1585	6.042	1.525e-09	++	agilent_227833	6	32278670	ADD
rs9268200	6:32278670	1585	7.39	1.472e-13	++	agilent_229757	6	32278670	ADD
rs9268200	6:32278670	1584	5.606	2.072e-08	++	agilent_235512	6	32278670	ADD
rs9268200	6:32278670	1585	6.634	3.269e-11	++	agilent_236333	6	32278670	ADD
rs9268200	6:32278670	1585	8.275	1.288e-16	++	agilent_241118	6	32278670	ADD
rs9268200	6:32278670	1585	5.538	3.063e-08	++	agilent_241214	6	32278670	ADD
rs9268200	6:32278670	1585	6.956	3.496e-12	++	agilent_241884	6	32278670	ADD
rs9268200	6:32278670	1585	7.171	7.423e-13	++	agilent_4825	6	32278670	ADD
rs9268200	6:32278670	1585	5.739	9.5e-09	++	agilent_74695	6	32278670	ADD
rs9268200	6:32278670	1585	6.861	6.819e-12	++	twist_35030	6	32278670	ADD
rs9268200	6:32278670	1585	5.576	2.455e-08	++	twist_46764	6	32278670	ADD
rs3864302	6:32278792	1585	5.498	3.839e-08	++	agilent_15630	6	32278792	ADD
rs3864302	6:32278792	1585	5.48	4.261e-08	++	agilent_188441	6	32278792	ADD
rs3864302	6:32278792	1585	7.071	1.533e-12	++	agilent_220658	6	32278792	ADD
rs3864302	6:32278792	1585	7.332	2.262e-13	++	agilent_222381	6	32278792	ADD
rs3864302	6:32278792	1585	6.851	7.345e-12	++	agilent_223208	6	32278792	ADD
rs3864302	6:32278792	1585	5.994	2.042e-09	++	agilent_223825	6	32278792	ADD
rs3864302	6:32278792	1585	6.872	6.321e-12	++	agilent_224401	6	32278792	ADD
rs3864302	6:32278792	1585	7.019	2.236e-12	++	agilent_226247	6	32278792	ADD
rs3864302	6:32278792	1585	6.025	1.696e-09	++	agilent_227833	6	32278792	ADD
rs3864302	6:32278792	1585	7.426	1.121e-13	++	agilent_229757	6	32278792	ADD
rs3864302	6:32278792	1584	5.58	2.399e-08	++	agilent_235512	6	32278792	ADD
rs3864302	6:32278792	1585	6.467	9.983e-11	++	agilent_236333	6	32278792	ADD
rs3864302	6:32278792	1585	8.203	2.346e-16	++	agilent_241118	6	32278792	ADD
rs3864302	6:32278792	1585	5.501	3.776e-08	++	agilent_241214	6	32278792	ADD
rs3864302	6:32278792	1585	6.886	5.758e-12	++	agilent_241884	6	32278792	ADD
rs3864302	6:32278792	1585	7.284	3.233e-13	++	agilent_4825	6	32278792	ADD
rs3864302	6:32278792	1585	5.862	4.563e-09	++	agilent_74695	6	32278792	ADD
rs3864302	6:32278792	1585	6.799	1.051e-11	++	twist_35030	6	32278792	ADD
rs3864302	6:32278792	1585	5.675	1.39e-08	++	twist_46764	6	32278792	ADD
rs9268201	6:32279284	1585	5.498	3.839e-08	++	agilent_15630	6	32279284	ADD
rs9268201	6:32279284	1585	5.48	4.261e-08	++	agilent_188441	6	32279284	ADD
rs9268201	6:32279284	1585	7.071	1.533e-12	++	agilent_220658	6	32279284	ADD
rs9268201	6:32279284	1585	7.332	2.262e-13	++	agilent_222381	6	32279284	ADD
rs9268201	6:32279284	1585	6.851	7.345e-12	++	agilent_223208	6	32279284	ADD
rs9268201	6:32279284	1585	5.994	2.042e-09	++	agilent_223825	6	32279284	ADD
rs9268201	6:32279284	1585	6.872	6.321e-12	++	agilent_224401	6	32279284	ADD
rs9268201	6:32279284	1585	7.019	2.236e-12	++	agilent_226247	6	32279284	ADD
rs9268201	6:32279284	1585	6.025	1.696e-09	++	agilent_227833	6	32279284	ADD
rs9268201	6:32279284	1585	7.426	1.121e-13	++	agilent_229757	6	32279284	ADD
rs9268201	6:32279284	1584	5.58	2.399e-08	++	agilent_235512	6	32279284	ADD
rs9268201	6:32279284	1585	6.467	9.983e-11	++	agilent_236333	6	32279284	ADD
rs9268201	6:32279284	1585	8.203	2.346e-16	++	agilent_241118	6	32279284	ADD
rs9268201	6:32279284	1585	5.501	3.776e-08	++	agilent_241214	6	32279284	ADD
rs9268201	6:32279284	1585	6.886	5.758e-12	++	agilent_241884	6	32279284	ADD
rs9268201	6:32279284	1585	7.284	3.233e-13	++	agilent_4825	6	32279284	ADD
rs9268201	6:32279284	1585	5.862	4.563e-09	++	agilent_74695	6	32279284	ADD
rs9268201	6:32279284	1585	6.799	1.051e-11	++	twist_35030	6	32279284	ADD
rs9268201	6:32279284	1585	5.675	1.39e-08	++	twist_46764	6	32279284	ADD
rs9268202	6:32279340	1585	5.642	1.68e-08	++	agilent_15630	6	32279340	ADD
rs9268202	6:32279340	1585	5.831	5.512e-09	++	agilent_188441	6	32279340	ADD
rs9268202	6:32279340	1585	7.458	8.781e-14	++	agilent_220658	6	32279340	ADD
rs9268202	6:32279340	1585	7.557	4.136e-14	++	agilent_222381	6	32279340	ADD
rs9268202	6:32279340	1585	6.84	7.916e-12	++	agilent_223208	6	32279340	ADD
rs9268202	6:32279340	1585	5.987	2.142e-09	++	agilent_223825	6	32279340	ADD
rs9268202	6:32279340	1585	7.266	3.707e-13	++	agilent_224401	6	32279340	ADD
rs9268202	6:32279340	1585	7.21	5.594e-13	++	agilent_226247	6	32279340	ADD
rs9268202	6:32279340	1585	5.94	2.844e-09	++	agilent_227833	6	32279340	ADD
rs9268202	6:32279340	1585	7.117	1.102e-12	++	agilent_229757	6	32279340	ADD
rs9268202	6:32279340	1584	5.661	1.508e-08	++	agilent_235512	6	32279340	ADD
rs9268202	6:32279340	1585	6.699	2.096e-11	++	agilent_236333	6	32279340	ADD
rs9268202	6:32279340	1585	8.466	2.544e-17	++	agilent_241118	6	32279340	ADD
rs9268202	6:32279340	1585	5.585	2.336e-08	++	agilent_241214	6	32279340	ADD
rs9268202	6:32279340	1585	7.11	1.162e-12	++	agilent_241884	6	32279340	ADD
rs9268202	6:32279340	1585	7.464	8.402e-14	++	agilent_4825	6	32279340	ADD
rs9268202	6:32279340	1585	6.035	1.594e-09	++	agilent_74695	6	32279340	ADD
rs9268202	6:32279340	1585	6.843	7.775e-12	++	twist_35030	6	32279340	ADD
rs9268202	6:32279340	1585	5.555	2.778e-08	++	twist_46764	6	32279340	ADD
rs9268204	6:32279500	1585	5.534	3.125e-08	++	agilent_188441	6	32279500	ADD
rs9268204	6:32279500	1585	7.026	2.121e-12	++	agilent_220658	6	32279500	ADD
rs9268204	6:32279500	1585	7.305	2.778e-13	++	agilent_222381	6	32279500	ADD
rs9268204	6:32279500	1585	6.634	3.272e-11	++	agilent_223208	6	32279500	ADD
rs9268204	6:32279500	1585	6.071	1.275e-09	++	agilent_223825	6	32279500	ADD
rs9268204	6:32279500	1585	6.884	5.806e-12	++	agilent_224401	6	32279500	ADD
rs9268204	6:32279500	1585	7.123	1.057e-12	++	agilent_226247	6	32279500	ADD
rs9268204	6:32279500	1585	5.974	2.315e-09	++	agilent_227833	6	32279500	ADD
rs9268204	6:32279500	1585	7.341	2.128e-13	++	agilent_229757	6	32279500	ADD
rs9268204	6:32279500	1584	5.62	1.907e-08	++	agilent_235512	6	32279500	ADD
rs9268204	6:32279500	1585	6.598	4.166e-11	++	agilent_236333	6	32279500	ADD
rs9268204	6:32279500	1585	8.17	3.08e-16	++	agilent_241118	6	32279500	ADD
rs9268204	6:32279500	1585	5.476	4.356e-08	++	agilent_241214	6	32279500	ADD
rs9268204	6:32279500	1585	6.847	7.517e-12	++	agilent_241884	6	32279500	ADD
rs9268204	6:32279500	1585	7.229	4.873e-13	++	agilent_4825	6	32279500	ADD
rs9268204	6:32279500	1585	5.779	7.506e-09	++	agilent_74695	6	32279500	ADD
rs9268204	6:32279500	1585	6.904	5.041e-12	++	twist_35030	6	32279500	ADD
rs9268204	6:32279500	1585	5.601	2.134e-08	++	twist_46764	6	32279500	ADD
rs6934429	6:32279622	1585	5.534	3.125e-08	++	agilent_188441	6	32279622	ADD
rs6934429	6:32279622	1585	7.026	2.121e-12	++	agilent_220658	6	32279622	ADD
rs6934429	6:32279622	1585	7.305	2.778e-13	++	agilent_222381	6	32279622	ADD
rs6934429	6:32279622	1585	6.634	3.272e-11	++	agilent_223208	6	32279622	ADD
rs6934429	6:32279622	1585	6.071	1.275e-09	++	agilent_223825	6	32279622	ADD
rs6934429	6:32279622	1585	6.884	5.806e-12	++	agilent_224401	6	32279622	ADD
rs6934429	6:32279622	1585	7.123	1.057e-12	++	agilent_226247	6	32279622	ADD
rs6934429	6:32279622	1585	5.974	2.315e-09	++	agilent_227833	6	32279622	ADD
rs6934429	6:32279622	1585	7.341	2.128e-13	++	agilent_229757	6	32279622	ADD
rs6934429	6:32279622	1584	5.62	1.907e-08	++	agilent_235512	6	32279622	ADD
rs6934429	6:32279622	1585	6.598	4.166e-11	++	agilent_236333	6	32279622	ADD
rs6934429	6:32279622	1585	8.17	3.08e-16	++	agilent_241118	6	32279622	ADD
rs6934429	6:32279622	1585	5.476	4.356e-08	++	agilent_241214	6	32279622	ADD
rs6934429	6:32279622	1585	6.847	7.517e-12	++	agilent_241884	6	32279622	ADD
rs6934429	6:32279622	1585	7.229	4.873e-13	++	agilent_4825	6	32279622	ADD
rs6934429	6:32279622	1585	5.779	7.506e-09	++	agilent_74695	6	32279622	ADD
rs6934429	6:32279622	1585	6.904	5.041e-12	++	twist_35030	6	32279622	ADD
rs6934429	6:32279622	1585	5.601	2.134e-08	++	twist_46764	6	32279622	ADD
rs6934776	6:32279816	1585	5.642	1.68e-08	++	agilent_15630	6	32279816	ADD
rs6934776	6:32279816	1585	5.831	5.512e-09	++	agilent_188441	6	32279816	ADD
rs6934776	6:32279816	1585	7.458	8.781e-14	++	agilent_220658	6	32279816	ADD
rs6934776	6:32279816	1585	7.557	4.136e-14	++	agilent_222381	6	32279816	ADD
rs6934776	6:32279816	1585	6.84	7.916e-12	++	agilent_223208	6	32279816	ADD
rs6934776	6:32279816	1585	5.987	2.142e-09	++	agilent_223825	6	32279816	ADD
rs6934776	6:32279816	1585	7.266	3.707e-13	++	agilent_224401	6	32279816	ADD
rs6934776	6:32279816	1585	7.21	5.594e-13	++	agilent_226247	6	32279816	ADD
rs6934776	6:32279816	1585	5.94	2.844e-09	++	agilent_227833	6	32279816	ADD
rs6934776	6:32279816	1585	7.117	1.102e-12	++	agilent_229757	6	32279816	ADD
rs6934776	6:32279816	1584	5.661	1.508e-08	++	agilent_235512	6	32279816	ADD
rs6934776	6:32279816	1585	6.699	2.096e-11	++	agilent_236333	6	32279816	ADD
rs6934776	6:32279816	1585	8.466	2.544e-17	++	agilent_241118	6	32279816	ADD
rs6934776	6:32279816	1585	5.585	2.336e-08	++	agilent_241214	6	32279816	ADD
rs6934776	6:32279816	1585	7.11	1.162e-12	++	agilent_241884	6	32279816	ADD
rs6934776	6:32279816	1585	7.464	8.402e-14	++	agilent_4825	6	32279816	ADD
rs6934776	6:32279816	1585	6.035	1.594e-09	++	agilent_74695	6	32279816	ADD
rs6934776	6:32279816	1585	6.843	7.775e-12	++	twist_35030	6	32279816	ADD
rs6934776	6:32279816	1585	5.555	2.778e-08	++	twist_46764	6	32279816	ADD
rs9268205	6:32279938	1585	-6.024	1.698e-09	--	agilent_171144	6	32279938	ADD
rs9268205	6:32279938	1584	6.121	9.321e-10	++	agilent_194982	6	32279938	ADD
rs9268205	6:32279938	1585	6.528	6.672e-11	++	agilent_222322	6	32279938	ADD
rs9268205	6:32279938	1585	-6.663	2.686e-11	--	agilent_237201	6	32279938	ADD
rs9268205	6:32279938	1585	-6.146	7.948e-10	--	agilent_240086	6	32279938	ADD
rs9268205	6:32279938	1585	-7.063	1.629e-12	--	agilent_5601	6	32279938	ADD
rs9268205	6:32279938	1585	10.848	2.032e-27	++	agilent_68956	6	32279938	ADD
rs9268205	6:32279938	1585	12.673	8.34e-37	++	agilent_84757	6	32279938	ADD
rs9268205	6:32279938	1585	5.561	2.679e-08	++	twist_11627	6	32279938	ADD
rs9268205	6:32279938	1585	5.615	1.965e-08	++	twist_14325	6	32279938	ADD
rs9268205	6:32279938	1584	6.524	6.842e-11	++	twist_1792	6	32279938	ADD
rs9268205	6:32279938	1584	6.836	8.138e-12	++	twist_23199	6	32279938	ADD
rs9268205	6:32279938	1585	7.228	4.903e-13	++	twist_23200	6	32279938	ADD
rs9268205	6:32279938	1585	5.608	2.052e-08	++	twist_24274	6	32279938	ADD
rs9268205	6:32279938	1585	6.987	2.814e-12	++	twist_26954	6	32279938	ADD
rs9268205	6:32279938	1585	5.945	2.758e-09	++	twist_28164	6	32279938	ADD
rs9268205	6:32279938	1585	7.226	4.984e-13	++	twist_30726	6	32279938	ADD
rs9268205	6:32279938	1585	-7.138	9.493e-13	--	twist_34337	6	32279938	ADD
rs9268205	6:32279938	1585	7.075	1.493e-12	++	twist_3824	6	32279938	ADD
rs9268205	6:32279938	1585	-7.648	2.047e-14	--	twist_39975	6	32279938	ADD
rs9268205	6:32279938	1343	6.26	3.86e-10	++	twist_5109	6	32279938	ADD
rs9268205	6:32279938	1585	11.163	6.186e-29	++	twist_64023	6	32279938	ADD
rs9268205	6:32279938	1585	13.221	6.618e-40	++	twist_88894	6	32279938	ADD
rs6934546	6:32279952	1585	5.534	3.125e-08	++	agilent_188441	6	32279952	ADD
rs6934546	6:32279952	1585	7.026	2.121e-12	++	agilent_220658	6	32279952	ADD
rs6934546	6:32279952	1585	7.305	2.778e-13	++	agilent_222381	6	32279952	ADD
rs6934546	6:32279952	1585	6.634	3.272e-11	++	agilent_223208	6	32279952	ADD
rs6934546	6:32279952	1585	6.071	1.275e-09	++	agilent_223825	6	32279952	ADD
rs6934546	6:32279952	1585	6.884	5.806e-12	++	agilent_224401	6	32279952	ADD
rs6934546	6:32279952	1585	7.123	1.057e-12	++	agilent_226247	6	32279952	ADD
rs6934546	6:32279952	1585	5.974	2.315e-09	++	agilent_227833	6	32279952	ADD
rs6934546	6:32279952	1585	7.341	2.128e-13	++	agilent_229757	6	32279952	ADD
rs6934546	6:32279952	1584	5.62	1.907e-08	++	agilent_235512	6	32279952	ADD
rs6934546	6:32279952	1585	6.598	4.166e-11	++	agilent_236333	6	32279952	ADD
rs6934546	6:32279952	1585	8.17	3.08e-16	++	agilent_241118	6	32279952	ADD
rs6934546	6:32279952	1585	5.476	4.356e-08	++	agilent_241214	6	32279952	ADD
rs6934546	6:32279952	1585	6.847	7.517e-12	++	agilent_241884	6	32279952	ADD
rs6934546	6:32279952	1585	7.229	4.873e-13	++	agilent_4825	6	32279952	ADD
rs6934546	6:32279952	1585	5.779	7.506e-09	++	agilent_74695	6	32279952	ADD
rs6934546	6:32279952	1585	6.904	5.041e-12	++	twist_35030	6	32279952	ADD
rs6934546	6:32279952	1585	5.601	2.134e-08	++	twist_46764	6	32279952	ADD
rs6939410	6:32280182	1585	5.642	1.68e-08	++	agilent_15630	6	32280182	ADD
rs6939410	6:32280182	1585	5.831	5.512e-09	++	agilent_188441	6	32280182	ADD
rs6939410	6:32280182	1585	7.458	8.781e-14	++	agilent_220658	6	32280182	ADD
rs6939410	6:32280182	1585	7.557	4.136e-14	++	agilent_222381	6	32280182	ADD
rs6939410	6:32280182	1585	6.84	7.916e-12	++	agilent_223208	6	32280182	ADD
rs6939410	6:32280182	1585	5.987	2.142e-09	++	agilent_223825	6	32280182	ADD
rs6939410	6:32280182	1585	7.266	3.707e-13	++	agilent_224401	6	32280182	ADD
rs6939410	6:32280182	1585	7.21	5.594e-13	++	agilent_226247	6	32280182	ADD
rs6939410	6:32280182	1585	5.94	2.844e-09	++	agilent_227833	6	32280182	ADD
rs6939410	6:32280182	1585	7.117	1.102e-12	++	agilent_229757	6	32280182	ADD
rs6939410	6:32280182	1584	5.661	1.508e-08	++	agilent_235512	6	32280182	ADD
rs6939410	6:32280182	1585	6.699	2.096e-11	++	agilent_236333	6	32280182	ADD
rs6939410	6:32280182	1585	8.466	2.544e-17	++	agilent_241118	6	32280182	ADD
rs6939410	6:32280182	1585	5.585	2.336e-08	++	agilent_241214	6	32280182	ADD
rs6939410	6:32280182	1585	7.11	1.162e-12	++	agilent_241884	6	32280182	ADD
rs6939410	6:32280182	1585	7.464	8.402e-14	++	agilent_4825	6	32280182	ADD
rs6939410	6:32280182	1585	6.035	1.594e-09	++	agilent_74695	6	32280182	ADD
rs6939410	6:32280182	1585	6.843	7.775e-12	++	twist_35030	6	32280182	ADD
rs6939410	6:32280182	1585	5.555	2.778e-08	++	twist_46764	6	32280182	ADD
rs9268206	6:32280344	1585	5.498	3.839e-08	++	agilent_15630	6	32280344	ADD
rs9268206	6:32280344	1585	5.48	4.261e-08	++	agilent_188441	6	32280344	ADD
rs9268206	6:32280344	1585	7.071	1.533e-12	++	agilent_220658	6	32280344	ADD
rs9268206	6:32280344	1585	7.332	2.262e-13	++	agilent_222381	6	32280344	ADD
rs9268206	6:32280344	1585	6.851	7.345e-12	++	agilent_223208	6	32280344	ADD
rs9268206	6:32280344	1585	5.994	2.042e-09	++	agilent_223825	6	32280344	ADD
rs9268206	6:32280344	1585	6.872	6.321e-12	++	agilent_224401	6	32280344	ADD
rs9268206	6:32280344	1585	7.019	2.236e-12	++	agilent_226247	6	32280344	ADD
rs9268206	6:32280344	1585	6.025	1.696e-09	++	agilent_227833	6	32280344	ADD
rs9268206	6:32280344	1585	7.426	1.121e-13	++	agilent_229757	6	32280344	ADD
rs9268206	6:32280344	1584	5.58	2.399e-08	++	agilent_235512	6	32280344	ADD
rs9268206	6:32280344	1585	6.467	9.983e-11	++	agilent_236333	6	32280344	ADD
rs9268206	6:32280344	1585	8.203	2.346e-16	++	agilent_241118	6	32280344	ADD
rs9268206	6:32280344	1585	5.501	3.776e-08	++	agilent_241214	6	32280344	ADD
rs9268206	6:32280344	1585	6.886	5.758e-12	++	agilent_241884	6	32280344	ADD
rs9268206	6:32280344	1585	7.284	3.233e-13	++	agilent_4825	6	32280344	ADD
rs9268206	6:32280344	1585	5.862	4.563e-09	++	agilent_74695	6	32280344	ADD
rs9268206	6:32280344	1585	6.799	1.051e-11	++	twist_35030	6	32280344	ADD
rs9268206	6:32280344	1585	5.675	1.39e-08	++	twist_46764	6	32280344	ADD
rs9268207	6:32280462	1585	5.642	1.68e-08	++	agilent_15630	6	32280462	ADD
rs9268207	6:32280462	1585	5.831	5.512e-09	++	agilent_188441	6	32280462	ADD
rs9268207	6:32280462	1585	7.458	8.781e-14	++	agilent_220658	6	32280462	ADD
rs9268207	6:32280462	1585	7.557	4.136e-14	++	agilent_222381	6	32280462	ADD
rs9268207	6:32280462	1585	6.84	7.916e-12	++	agilent_223208	6	32280462	ADD
rs9268207	6:32280462	1585	5.987	2.142e-09	++	agilent_223825	6	32280462	ADD
rs9268207	6:32280462	1585	7.266	3.707e-13	++	agilent_224401	6	32280462	ADD
rs9268207	6:32280462	1585	7.21	5.594e-13	++	agilent_226247	6	32280462	ADD
rs9268207	6:32280462	1585	5.94	2.844e-09	++	agilent_227833	6	32280462	ADD
rs9268207	6:32280462	1585	7.117	1.102e-12	++	agilent_229757	6	32280462	ADD
rs9268207	6:32280462	1584	5.661	1.508e-08	++	agilent_235512	6	32280462	ADD
rs9268207	6:32280462	1585	6.699	2.096e-11	++	agilent_236333	6	32280462	ADD
rs9268207	6:32280462	1585	8.466	2.544e-17	++	agilent_241118	6	32280462	ADD
rs9268207	6:32280462	1585	5.585	2.336e-08	++	agilent_241214	6	32280462	ADD
rs9268207	6:32280462	1585	7.11	1.162e-12	++	agilent_241884	6	32280462	ADD
rs9268207	6:32280462	1585	7.464	8.402e-14	++	agilent_4825	6	32280462	ADD
rs9268207	6:32280462	1585	6.035	1.594e-09	++	agilent_74695	6	32280462	ADD
rs9268207	6:32280462	1585	6.843	7.775e-12	++	twist_35030	6	32280462	ADD
rs9268207	6:32280462	1585	5.555	2.778e-08	++	twist_46764	6	32280462	ADD
rs9268209	6:32280620	1585	5.628	1.82e-08	++	agilent_188441	6	32280620	ADD
rs9268209	6:32280620	1585	6.541	6.113e-11	++	agilent_220658	6	32280620	ADD
rs9268209	6:32280620	1585	7.378	1.61e-13	++	agilent_222381	6	32280620	ADD
rs9268209	6:32280620	1585	6.664	2.661e-11	++	agilent_223208	6	32280620	ADD
rs9268209	6:32280620	1585	5.531	3.192e-08	++	agilent_223825	6	32280620	ADD
rs9268209	6:32280620	1585	6.7	2.077e-11	++	agilent_224401	6	32280620	ADD
rs9268209	6:32280620	1585	7.14	9.332e-13	++	agilent_226247	6	32280620	ADD
rs9268209	6:32280620	1585	5.777	7.627e-09	++	agilent_227833	6	32280620	ADD
rs9268209	6:32280620	1585	7.314	2.603e-13	++	agilent_229757	6	32280620	ADD
rs9268209	6:32280620	1585	6.223	4.874e-10	++	agilent_236333	6	32280620	ADD
rs9268209	6:32280620	1585	7.491	6.85e-14	++	agilent_241118	6	32280620	ADD
rs9268209	6:32280620	1585	5.475	4.374e-08	++	agilent_241214	6	32280620	ADD
rs9268209	6:32280620	1585	6.325	2.54e-10	++	agilent_241884	6	32280620	ADD
rs9268209	6:32280620	1585	7.017	2.26e-12	++	agilent_4825	6	32280620	ADD
rs9268209	6:32280620	1585	5.794	6.88e-09	++	agilent_74695	6	32280620	ADD
rs9268209	6:32280620	1585	6.377	1.808e-10	++	twist_35030	6	32280620	ADD
rs74209703	6:32281016	1584	6.996	2.634e-12	++	agilent_217792	6	32281016	ADD
rs74209703	6:32281016	1585	6.212	5.222e-10	++	agilent_6216	6	32281016	ADD
rs1018434	6:32281360	1585	5.467	4.582e-08	++	agilent_188441	6	32281360	ADD
rs1018434	6:32281360	1585	7.043	1.88e-12	++	agilent_220658	6	32281360	ADD
rs1018434	6:32281360	1585	7.303	2.824e-13	++	agilent_222381	6	32281360	ADD
rs1018434	6:32281360	1585	6.78	1.2e-11	++	agilent_223208	6	32281360	ADD
rs1018434	6:32281360	1585	6.153	7.597e-10	++	agilent_223825	6	32281360	ADD
rs1018434	6:32281360	1585	6.956	3.509e-12	++	agilent_224401	6	32281360	ADD
rs1018434	6:32281360	1585	7.165	7.754e-13	++	agilent_226247	6	32281360	ADD
rs1018434	6:32281360	1585	6.032	1.616e-09	++	agilent_227833	6	32281360	ADD
rs1018434	6:32281360	1585	7.379	1.591e-13	++	agilent_229757	6	32281360	ADD
rs1018434	6:32281360	1584	5.602	2.114e-08	++	agilent_235512	6	32281360	ADD
rs1018434	6:32281360	1585	6.713	1.908e-11	++	agilent_236333	6	32281360	ADD
rs1018434	6:32281360	1585	8.175	2.969e-16	++	agilent_241118	6	32281360	ADD
rs1018434	6:32281360	1585	5.527	3.249e-08	++	agilent_241214	6	32281360	ADD
rs1018434	6:32281360	1585	6.853	7.23e-12	++	agilent_241884	6	32281360	ADD
rs1018434	6:32281360	1585	7.244	4.36e-13	++	agilent_4825	6	32281360	ADD
rs1018434	6:32281360	1585	5.733	9.873e-09	++	agilent_74695	6	32281360	ADD
rs1018434	6:32281360	1585	7.039	1.941e-12	++	twist_35030	6	32281360	ADD
rs1018434	6:32281360	1585	5.711	1.122e-08	++	twist_46764	6	32281360	ADD
rs3864303	6:32281621	1585	5.534	3.125e-08	++	agilent_188441	6	32281621	ADD
rs3864303	6:32281621	1585	7.026	2.121e-12	++	agilent_220658	6	32281621	ADD
rs3864303	6:32281621	1585	7.305	2.778e-13	++	agilent_222381	6	32281621	ADD
rs3864303	6:32281621	1585	6.634	3.272e-11	++	agilent_223208	6	32281621	ADD
rs3864303	6:32281621	1585	6.071	1.275e-09	++	agilent_223825	6	32281621	ADD
rs3864303	6:32281621	1585	6.884	5.806e-12	++	agilent_224401	6	32281621	ADD
rs3864303	6:32281621	1585	7.123	1.057e-12	++	agilent_226247	6	32281621	ADD
rs3864303	6:32281621	1585	5.974	2.315e-09	++	agilent_227833	6	32281621	ADD
rs3864303	6:32281621	1585	7.341	2.128e-13	++	agilent_229757	6	32281621	ADD
rs3864303	6:32281621	1584	5.62	1.907e-08	++	agilent_235512	6	32281621	ADD
rs3864303	6:32281621	1585	6.598	4.166e-11	++	agilent_236333	6	32281621	ADD
rs3864303	6:32281621	1585	8.17	3.08e-16	++	agilent_241118	6	32281621	ADD
rs3864303	6:32281621	1585	5.476	4.356e-08	++	agilent_241214	6	32281621	ADD
rs3864303	6:32281621	1585	6.847	7.517e-12	++	agilent_241884	6	32281621	ADD
rs3864303	6:32281621	1585	7.229	4.873e-13	++	agilent_4825	6	32281621	ADD
rs3864303	6:32281621	1585	5.779	7.506e-09	++	agilent_74695	6	32281621	ADD
rs3864303	6:32281621	1585	6.904	5.041e-12	++	twist_35030	6	32281621	ADD
rs3864303	6:32281621	1585	5.601	2.134e-08	++	twist_46764	6	32281621	ADD
rs1018431	6:32281676	1585	5.498	3.839e-08	++	agilent_15630	6	32281676	ADD
rs1018431	6:32281676	1585	5.48	4.261e-08	++	agilent_188441	6	32281676	ADD
rs1018431	6:32281676	1585	7.071	1.533e-12	++	agilent_220658	6	32281676	ADD
rs1018431	6:32281676	1585	7.332	2.262e-13	++	agilent_222381	6	32281676	ADD
rs1018431	6:32281676	1585	6.851	7.345e-12	++	agilent_223208	6	32281676	ADD
rs1018431	6:32281676	1585	5.994	2.042e-09	++	agilent_223825	6	32281676	ADD
rs1018431	6:32281676	1585	6.872	6.321e-12	++	agilent_224401	6	32281676	ADD
rs1018431	6:32281676	1585	7.019	2.236e-12	++	agilent_226247	6	32281676	ADD
rs1018431	6:32281676	1585	6.025	1.696e-09	++	agilent_227833	6	32281676	ADD
rs1018431	6:32281676	1585	7.426	1.121e-13	++	agilent_229757	6	32281676	ADD
rs1018431	6:32281676	1584	5.58	2.399e-08	++	agilent_235512	6	32281676	ADD
rs1018431	6:32281676	1585	6.467	9.983e-11	++	agilent_236333	6	32281676	ADD
rs1018431	6:32281676	1585	8.203	2.346e-16	++	agilent_241118	6	32281676	ADD
rs1018431	6:32281676	1585	5.501	3.776e-08	++	agilent_241214	6	32281676	ADD
rs1018431	6:32281676	1585	6.886	5.758e-12	++	agilent_241884	6	32281676	ADD
rs1018431	6:32281676	1585	7.284	3.233e-13	++	agilent_4825	6	32281676	ADD
rs1018431	6:32281676	1585	5.862	4.563e-09	++	agilent_74695	6	32281676	ADD
rs1018431	6:32281676	1585	6.799	1.051e-11	++	twist_35030	6	32281676	ADD
rs1018431	6:32281676	1585	5.675	1.39e-08	++	twist_46764	6	32281676	ADD
rs1018430	6:32281688	1585	5.498	3.839e-08	++	agilent_15630	6	32281688	ADD
rs1018430	6:32281688	1585	5.48	4.261e-08	++	agilent_188441	6	32281688	ADD
rs1018430	6:32281688	1585	7.071	1.533e-12	++	agilent_220658	6	32281688	ADD
rs1018430	6:32281688	1585	7.332	2.262e-13	++	agilent_222381	6	32281688	ADD
rs1018430	6:32281688	1585	6.851	7.345e-12	++	agilent_223208	6	32281688	ADD
rs1018430	6:32281688	1585	5.994	2.042e-09	++	agilent_223825	6	32281688	ADD
rs1018430	6:32281688	1585	6.872	6.321e-12	++	agilent_224401	6	32281688	ADD
rs1018430	6:32281688	1585	7.019	2.236e-12	++	agilent_226247	6	32281688	ADD
rs1018430	6:32281688	1585	6.025	1.696e-09	++	agilent_227833	6	32281688	ADD
rs1018430	6:32281688	1585	7.426	1.121e-13	++	agilent_229757	6	32281688	ADD
rs1018430	6:32281688	1584	5.58	2.399e-08	++	agilent_235512	6	32281688	ADD
rs1018430	6:32281688	1585	6.467	9.983e-11	++	agilent_236333	6	32281688	ADD
rs1018430	6:32281688	1585	8.203	2.346e-16	++	agilent_241118	6	32281688	ADD
rs1018430	6:32281688	1585	5.501	3.776e-08	++	agilent_241214	6	32281688	ADD
rs1018430	6:32281688	1585	6.886	5.758e-12	++	agilent_241884	6	32281688	ADD
rs1018430	6:32281688	1585	7.284	3.233e-13	++	agilent_4825	6	32281688	ADD
rs1018430	6:32281688	1585	5.862	4.563e-09	++	agilent_74695	6	32281688	ADD
rs1018430	6:32281688	1585	6.799	1.051e-11	++	twist_35030	6	32281688	ADD
rs1018430	6:32281688	1585	5.675	1.39e-08	++	twist_46764	6	32281688	ADD
rs9268212	6:32281889	1585	5.642	1.68e-08	++	agilent_15630	6	32281889	ADD
rs9268212	6:32281889	1585	5.831	5.512e-09	++	agilent_188441	6	32281889	ADD
rs9268212	6:32281889	1585	7.458	8.781e-14	++	agilent_220658	6	32281889	ADD
rs9268212	6:32281889	1585	7.557	4.136e-14	++	agilent_222381	6	32281889	ADD
rs9268212	6:32281889	1585	6.84	7.916e-12	++	agilent_223208	6	32281889	ADD
rs9268212	6:32281889	1585	5.987	2.142e-09	++	agilent_223825	6	32281889	ADD
rs9268212	6:32281889	1585	7.266	3.707e-13	++	agilent_224401	6	32281889	ADD
rs9268212	6:32281889	1585	7.21	5.594e-13	++	agilent_226247	6	32281889	ADD
rs9268212	6:32281889	1585	5.94	2.844e-09	++	agilent_227833	6	32281889	ADD
rs9268212	6:32281889	1585	7.117	1.102e-12	++	agilent_229757	6	32281889	ADD
rs9268212	6:32281889	1584	5.661	1.508e-08	++	agilent_235512	6	32281889	ADD
rs9268212	6:32281889	1585	6.699	2.096e-11	++	agilent_236333	6	32281889	ADD
rs9268212	6:32281889	1585	8.466	2.544e-17	++	agilent_241118	6	32281889	ADD
rs9268212	6:32281889	1585	5.585	2.336e-08	++	agilent_241214	6	32281889	ADD
rs9268212	6:32281889	1585	7.11	1.162e-12	++	agilent_241884	6	32281889	ADD
rs9268212	6:32281889	1585	7.464	8.402e-14	++	agilent_4825	6	32281889	ADD
rs9268212	6:32281889	1585	6.035	1.594e-09	++	agilent_74695	6	32281889	ADD
rs9268212	6:32281889	1585	6.843	7.775e-12	++	twist_35030	6	32281889	ADD
rs9268212	6:32281889	1585	5.555	2.778e-08	++	twist_46764	6	32281889	ADD
rs2069026	6:32281958	1585	5.534	3.125e-08	++	agilent_188441	6	32281958	ADD
rs2069026	6:32281958	1585	7.026	2.121e-12	++	agilent_220658	6	32281958	ADD
rs2069026	6:32281958	1585	7.305	2.778e-13	++	agilent_222381	6	32281958	ADD
rs2069026	6:32281958	1585	6.634	3.272e-11	++	agilent_223208	6	32281958	ADD
rs2069026	6:32281958	1585	6.071	1.275e-09	++	agilent_223825	6	32281958	ADD
rs2069026	6:32281958	1585	6.884	5.806e-12	++	agilent_224401	6	32281958	ADD
rs2069026	6:32281958	1585	7.123	1.057e-12	++	agilent_226247	6	32281958	ADD
rs2069026	6:32281958	1585	5.974	2.315e-09	++	agilent_227833	6	32281958	ADD
rs2069026	6:32281958	1585	7.341	2.128e-13	++	agilent_229757	6	32281958	ADD
rs2069026	6:32281958	1584	5.62	1.907e-08	++	agilent_235512	6	32281958	ADD
rs2069026	6:32281958	1585	6.598	4.166e-11	++	agilent_236333	6	32281958	ADD
rs2069026	6:32281958	1585	8.17	3.08e-16	++	agilent_241118	6	32281958	ADD
rs2069026	6:32281958	1585	5.476	4.356e-08	++	agilent_241214	6	32281958	ADD
rs2069026	6:32281958	1585	6.847	7.517e-12	++	agilent_241884	6	32281958	ADD
rs2069026	6:32281958	1585	7.229	4.873e-13	++	agilent_4825	6	32281958	ADD
rs2069026	6:32281958	1585	5.779	7.506e-09	++	agilent_74695	6	32281958	ADD
rs2069026	6:32281958	1585	6.904	5.041e-12	++	twist_35030	6	32281958	ADD
rs2069026	6:32281958	1585	5.601	2.134e-08	++	twist_46764	6	32281958	ADD
rs6903871	6:32282019	1585	5.498	3.839e-08	++	agilent_15630	6	32282019	ADD
rs6903871	6:32282019	1585	5.48	4.261e-08	++	agilent_188441	6	32282019	ADD
rs6903871	6:32282019	1585	7.071	1.533e-12	++	agilent_220658	6	32282019	ADD
rs6903871	6:32282019	1585	7.332	2.262e-13	++	agilent_222381	6	32282019	ADD
rs6903871	6:32282019	1585	6.851	7.345e-12	++	agilent_223208	6	32282019	ADD
rs6903871	6:32282019	1585	5.994	2.042e-09	++	agilent_223825	6	32282019	ADD
rs6903871	6:32282019	1585	6.872	6.321e-12	++	agilent_224401	6	32282019	ADD
rs6903871	6:32282019	1585	7.019	2.236e-12	++	agilent_226247	6	32282019	ADD
rs6903871	6:32282019	1585	6.025	1.696e-09	++	agilent_227833	6	32282019	ADD
rs6903871	6:32282019	1585	7.426	1.121e-13	++	agilent_229757	6	32282019	ADD
rs6903871	6:32282019	1584	5.58	2.399e-08	++	agilent_235512	6	32282019	ADD
rs6903871	6:32282019	1585	6.467	9.983e-11	++	agilent_236333	6	32282019	ADD
rs6903871	6:32282019	1585	8.203	2.346e-16	++	agilent_241118	6	32282019	ADD
rs6903871	6:32282019	1585	5.501	3.776e-08	++	agilent_241214	6	32282019	ADD
rs6903871	6:32282019	1585	6.886	5.758e-12	++	agilent_241884	6	32282019	ADD
rs6903871	6:32282019	1585	7.284	3.233e-13	++	agilent_4825	6	32282019	ADD
rs6903871	6:32282019	1585	5.862	4.563e-09	++	agilent_74695	6	32282019	ADD
rs6903871	6:32282019	1585	6.799	1.051e-11	++	twist_35030	6	32282019	ADD
rs6903871	6:32282019	1585	5.675	1.39e-08	++	twist_46764	6	32282019	ADD
rs547261	6:32282033	1585	5.518	3.425e-08	++	agilent_171284	6	32282033	ADD
rs547261	6:32282033	1585	5.973	2.328e-09	++	agilent_241121	6	32282033	ADD
rs547261	6:32282033	1585	-7.098	1.269e-12	--	agilent_84757	6	32282033	ADD
rs547261	6:32282033	1585	6.031	1.625e-09	++	twist_34337	6	32282033	ADD
rs547261	6:32282033	1585	-5.926	3.102e-09	--	twist_64023	6	32282033	ADD
rs547261	6:32282033	1585	-7.593	3.119e-14	--	twist_88894	6	32282033	ADD
rs2395141	6:32282068	1585	-5.743	9.303e-09	--	agilent_240086	6	32282068	ADD
rs2395141	6:32282068	1585	-5.475	4.386e-08	--	agilent_241214	6	32282068	ADD
rs2395141	6:32282068	1585	-5.46	4.757e-08	--	agilent_242450	6	32282068	ADD
rs2395141	6:32282068	1585	8.059	7.675e-16	++	agilent_68956	6	32282068	ADD
rs2395141	6:32282068	1585	9.159	5.229e-20	++	agilent_84757	6	32282068	ADD
rs2395141	6:32282068	1585	6.386	1.7e-10	++	twist_11627	6	32282068	ADD
rs2395141	6:32282068	1585	6.455	1.083e-10	++	twist_14325	6	32282068	ADD
rs2395141	6:32282068	1585	5.813	6.124e-09	++	twist_15602	6	32282068	ADD
rs2395141	6:32282068	1585	-6.07	1.283e-09	--	twist_34337	6	32282068	ADD
rs2395141	6:32282068	1585	-5.977	2.278e-09	--	twist_39975	6	32282068	ADD
rs2395141	6:32282068	1585	5.458	4.822e-08	++	twist_41103	6	32282068	ADD
rs2395141	6:32282068	1585	8.179	2.874e-16	++	twist_64023	6	32282068	ADD
rs2395141	6:32282068	1585	9.995	1.603e-23	++	twist_88894	6	32282068	ADD
rs9268213	6:32282081	1585	5.534	3.125e-08	++	agilent_188441	6	32282081	ADD
rs9268213	6:32282081	1585	7.026	2.121e-12	++	agilent_220658	6	32282081	ADD
rs9268213	6:32282081	1585	7.305	2.778e-13	++	agilent_222381	6	32282081	ADD
rs9268213	6:32282081	1585	6.634	3.272e-11	++	agilent_223208	6	32282081	ADD
rs9268213	6:32282081	1585	6.071	1.275e-09	++	agilent_223825	6	32282081	ADD
rs9268213	6:32282081	1585	6.884	5.806e-12	++	agilent_224401	6	32282081	ADD
rs9268213	6:32282081	1585	7.123	1.057e-12	++	agilent_226247	6	32282081	ADD
rs9268213	6:32282081	1585	5.974	2.315e-09	++	agilent_227833	6	32282081	ADD
rs9268213	6:32282081	1585	7.341	2.128e-13	++	agilent_229757	6	32282081	ADD
rs9268213	6:32282081	1584	5.62	1.907e-08	++	agilent_235512	6	32282081	ADD
rs9268213	6:32282081	1585	6.598	4.166e-11	++	agilent_236333	6	32282081	ADD
rs9268213	6:32282081	1585	8.17	3.08e-16	++	agilent_241118	6	32282081	ADD
rs9268213	6:32282081	1585	5.476	4.356e-08	++	agilent_241214	6	32282081	ADD
rs9268213	6:32282081	1585	6.847	7.517e-12	++	agilent_241884	6	32282081	ADD
rs9268213	6:32282081	1585	7.229	4.873e-13	++	agilent_4825	6	32282081	ADD
rs9268213	6:32282081	1585	5.779	7.506e-09	++	agilent_74695	6	32282081	ADD
rs9268213	6:32282081	1585	6.904	5.041e-12	++	twist_35030	6	32282081	ADD
rs9268213	6:32282081	1585	5.601	2.134e-08	++	twist_46764	6	32282081	ADD
rs9268214	6:32282466	1585	5.534	3.125e-08	++	agilent_188441	6	32282466	ADD
rs9268214	6:32282466	1585	7.026	2.121e-12	++	agilent_220658	6	32282466	ADD
rs9268214	6:32282466	1585	7.305	2.778e-13	++	agilent_222381	6	32282466	ADD
rs9268214	6:32282466	1585	6.634	3.272e-11	++	agilent_223208	6	32282466	ADD
rs9268214	6:32282466	1585	6.071	1.275e-09	++	agilent_223825	6	32282466	ADD
rs9268214	6:32282466	1585	6.884	5.806e-12	++	agilent_224401	6	32282466	ADD
rs9268214	6:32282466	1585	7.123	1.057e-12	++	agilent_226247	6	32282466	ADD
rs9268214	6:32282466	1585	5.974	2.315e-09	++	agilent_227833	6	32282466	ADD
rs9268214	6:32282466	1585	7.341	2.128e-13	++	agilent_229757	6	32282466	ADD
rs9268214	6:32282466	1584	5.62	1.907e-08	++	agilent_235512	6	32282466	ADD
rs9268214	6:32282466	1585	6.598	4.166e-11	++	agilent_236333	6	32282466	ADD
rs9268214	6:32282466	1585	8.17	3.08e-16	++	agilent_241118	6	32282466	ADD
rs9268214	6:32282466	1585	5.476	4.356e-08	++	agilent_241214	6	32282466	ADD
rs9268214	6:32282466	1585	6.847	7.517e-12	++	agilent_241884	6	32282466	ADD
rs9268214	6:32282466	1585	7.229	4.873e-13	++	agilent_4825	6	32282466	ADD
rs9268214	6:32282466	1585	5.779	7.506e-09	++	agilent_74695	6	32282466	ADD
rs9268214	6:32282466	1585	6.904	5.041e-12	++	twist_35030	6	32282466	ADD
rs9268214	6:32282466	1585	5.601	2.134e-08	++	twist_46764	6	32282466	ADD
rs9268215	6:32282471	1585	5.534	3.125e-08	++	agilent_188441	6	32282471	ADD
rs9268215	6:32282471	1585	7.026	2.121e-12	++	agilent_220658	6	32282471	ADD
rs9268215	6:32282471	1585	7.305	2.778e-13	++	agilent_222381	6	32282471	ADD
rs9268215	6:32282471	1585	6.634	3.272e-11	++	agilent_223208	6	32282471	ADD
rs9268215	6:32282471	1585	6.071	1.275e-09	++	agilent_223825	6	32282471	ADD
rs9268215	6:32282471	1585	6.884	5.806e-12	++	agilent_224401	6	32282471	ADD
rs9268215	6:32282471	1585	7.123	1.057e-12	++	agilent_226247	6	32282471	ADD
rs9268215	6:32282471	1585	5.974	2.315e-09	++	agilent_227833	6	32282471	ADD
rs9268215	6:32282471	1585	7.341	2.128e-13	++	agilent_229757	6	32282471	ADD
rs9268215	6:32282471	1584	5.62	1.907e-08	++	agilent_235512	6	32282471	ADD
rs9268215	6:32282471	1585	6.598	4.166e-11	++	agilent_236333	6	32282471	ADD
rs9268215	6:32282471	1585	8.17	3.08e-16	++	agilent_241118	6	32282471	ADD
rs9268215	6:32282471	1585	5.476	4.356e-08	++	agilent_241214	6	32282471	ADD
rs9268215	6:32282471	1585	6.847	7.517e-12	++	agilent_241884	6	32282471	ADD
rs9268215	6:32282471	1585	7.229	4.873e-13	++	agilent_4825	6	32282471	ADD
rs9268215	6:32282471	1585	5.779	7.506e-09	++	agilent_74695	6	32282471	ADD
rs9268215	6:32282471	1585	6.904	5.041e-12	++	twist_35030	6	32282471	ADD
rs9268215	6:32282471	1585	5.601	2.134e-08	++	twist_46764	6	32282471	ADD
rs6910071	6:32282854	1585	6.037	1.569e-09	++	agilent_15915	6	32282854	ADD
rs6910071	6:32282854	1585	6.086	1.158e-09	++	agilent_240086	6	32282854	ADD
rs6910071	6:32282854	1585	6.751	1.47e-11	++	agilent_241121	6	32282854	ADD
rs6910071	6:32282854	1585	-5.877	4.182e-09	--	agilent_84757	6	32282854	ADD
rs6910071	6:32282854	1585	6.616	3.69e-11	++	agilent_9680	6	32282854	ADD
rs6910071	6:32282854	1585	6.152	7.667e-10	++	twist_34337	6	32282854	ADD
rs6910071	6:32282854	1585	6.249	4.127e-10	++	twist_38683	6	32282854	ADD
rs6910071	6:32282854	1585	6.244	4.253e-10	++	twist_55551	6	32282854	ADD
rs6910071	6:32282854	1585	-6.046	1.488e-09	--	twist_88894	6	32282854	ADD
rs6909790	6:32282979	1585	5.534	3.125e-08	++	agilent_188441	6	32282979	ADD
rs6909790	6:32282979	1585	7.026	2.121e-12	++	agilent_220658	6	32282979	ADD
rs6909790	6:32282979	1585	7.305	2.778e-13	++	agilent_222381	6	32282979	ADD
rs6909790	6:32282979	1585	6.634	3.272e-11	++	agilent_223208	6	32282979	ADD
rs6909790	6:32282979	1585	6.071	1.275e-09	++	agilent_223825	6	32282979	ADD
rs6909790	6:32282979	1585	6.884	5.806e-12	++	agilent_224401	6	32282979	ADD
rs6909790	6:32282979	1585	7.123	1.057e-12	++	agilent_226247	6	32282979	ADD
rs6909790	6:32282979	1585	5.974	2.315e-09	++	agilent_227833	6	32282979	ADD
rs6909790	6:32282979	1585	7.341	2.128e-13	++	agilent_229757	6	32282979	ADD
rs6909790	6:32282979	1584	5.62	1.907e-08	++	agilent_235512	6	32282979	ADD
rs6909790	6:32282979	1585	6.598	4.166e-11	++	agilent_236333	6	32282979	ADD
rs6909790	6:32282979	1585	8.17	3.08e-16	++	agilent_241118	6	32282979	ADD
rs6909790	6:32282979	1585	5.476	4.356e-08	++	agilent_241214	6	32282979	ADD
rs6909790	6:32282979	1585	6.847	7.517e-12	++	agilent_241884	6	32282979	ADD
rs6909790	6:32282979	1585	7.229	4.873e-13	++	agilent_4825	6	32282979	ADD
rs6909790	6:32282979	1585	5.779	7.506e-09	++	agilent_74695	6	32282979	ADD
rs6909790	6:32282979	1585	6.904	5.041e-12	++	twist_35030	6	32282979	ADD
rs6909790	6:32282979	1585	5.601	2.134e-08	++	twist_46764	6	32282979	ADD
rs6910275	6:32283114	1585	5.534	3.125e-08	++	agilent_188441	6	32283114	ADD
rs6910275	6:32283114	1585	7.026	2.121e-12	++	agilent_220658	6	32283114	ADD
rs6910275	6:32283114	1585	7.305	2.778e-13	++	agilent_222381	6	32283114	ADD
rs6910275	6:32283114	1585	6.634	3.272e-11	++	agilent_223208	6	32283114	ADD
rs6910275	6:32283114	1585	6.071	1.275e-09	++	agilent_223825	6	32283114	ADD
rs6910275	6:32283114	1585	6.884	5.806e-12	++	agilent_224401	6	32283114	ADD
rs6910275	6:32283114	1585	7.123	1.057e-12	++	agilent_226247	6	32283114	ADD
rs6910275	6:32283114	1585	5.974	2.315e-09	++	agilent_227833	6	32283114	ADD
rs6910275	6:32283114	1585	7.341	2.128e-13	++	agilent_229757	6	32283114	ADD
rs6910275	6:32283114	1584	5.62	1.907e-08	++	agilent_235512	6	32283114	ADD
rs6910275	6:32283114	1585	6.598	4.166e-11	++	agilent_236333	6	32283114	ADD
rs6910275	6:32283114	1585	8.17	3.08e-16	++	agilent_241118	6	32283114	ADD
rs6910275	6:32283114	1585	5.476	4.356e-08	++	agilent_241214	6	32283114	ADD
rs6910275	6:32283114	1585	6.847	7.517e-12	++	agilent_241884	6	32283114	ADD
rs6910275	6:32283114	1585	7.229	4.873e-13	++	agilent_4825	6	32283114	ADD
rs6910275	6:32283114	1585	5.779	7.506e-09	++	agilent_74695	6	32283114	ADD
rs6910275	6:32283114	1585	6.904	5.041e-12	++	twist_35030	6	32283114	ADD
rs6910275	6:32283114	1585	5.601	2.134e-08	++	twist_46764	6	32283114	ADD
rs28367008	6:32283214	1585	5.534	3.125e-08	++	agilent_188441	6	32283214	ADD
rs28367008	6:32283214	1585	7.026	2.121e-12	++	agilent_220658	6	32283214	ADD
rs28367008	6:32283214	1585	7.305	2.778e-13	++	agilent_222381	6	32283214	ADD
rs28367008	6:32283214	1585	6.634	3.272e-11	++	agilent_223208	6	32283214	ADD
rs28367008	6:32283214	1585	6.071	1.275e-09	++	agilent_223825	6	32283214	ADD
rs28367008	6:32283214	1585	6.884	5.806e-12	++	agilent_224401	6	32283214	ADD
rs28367008	6:32283214	1585	7.123	1.057e-12	++	agilent_226247	6	32283214	ADD
rs28367008	6:32283214	1585	5.974	2.315e-09	++	agilent_227833	6	32283214	ADD
rs28367008	6:32283214	1585	7.341	2.128e-13	++	agilent_229757	6	32283214	ADD
rs28367008	6:32283214	1584	5.62	1.907e-08	++	agilent_235512	6	32283214	ADD
rs28367008	6:32283214	1585	6.598	4.166e-11	++	agilent_236333	6	32283214	ADD
rs28367008	6:32283214	1585	8.17	3.08e-16	++	agilent_241118	6	32283214	ADD
rs28367008	6:32283214	1585	5.476	4.356e-08	++	agilent_241214	6	32283214	ADD
rs28367008	6:32283214	1585	6.847	7.517e-12	++	agilent_241884	6	32283214	ADD
rs28367008	6:32283214	1585	7.229	4.873e-13	++	agilent_4825	6	32283214	ADD
rs28367008	6:32283214	1585	5.779	7.506e-09	++	agilent_74695	6	32283214	ADD
rs28367008	6:32283214	1585	6.904	5.041e-12	++	twist_35030	6	32283214	ADD
rs28367008	6:32283214	1585	5.601	2.134e-08	++	twist_46764	6	32283214	ADD
rs6915455	6:32283494	1585	5.534	3.125e-08	++	agilent_188441	6	32283494	ADD
rs6915455	6:32283494	1585	7.026	2.121e-12	++	agilent_220658	6	32283494	ADD
rs6915455	6:32283494	1585	7.305	2.778e-13	++	agilent_222381	6	32283494	ADD
rs6915455	6:32283494	1585	6.634	3.272e-11	++	agilent_223208	6	32283494	ADD
rs6915455	6:32283494	1585	6.071	1.275e-09	++	agilent_223825	6	32283494	ADD
rs6915455	6:32283494	1585	6.884	5.806e-12	++	agilent_224401	6	32283494	ADD
rs6915455	6:32283494	1585	7.123	1.057e-12	++	agilent_226247	6	32283494	ADD
rs6915455	6:32283494	1585	5.974	2.315e-09	++	agilent_227833	6	32283494	ADD
rs6915455	6:32283494	1585	7.341	2.128e-13	++	agilent_229757	6	32283494	ADD
rs6915455	6:32283494	1584	5.62	1.907e-08	++	agilent_235512	6	32283494	ADD
rs6915455	6:32283494	1585	6.598	4.166e-11	++	agilent_236333	6	32283494	ADD
rs6915455	6:32283494	1585	8.17	3.08e-16	++	agilent_241118	6	32283494	ADD
rs6915455	6:32283494	1585	5.476	4.356e-08	++	agilent_241214	6	32283494	ADD
rs6915455	6:32283494	1585	6.847	7.517e-12	++	agilent_241884	6	32283494	ADD
rs6915455	6:32283494	1585	7.229	4.873e-13	++	agilent_4825	6	32283494	ADD
rs6915455	6:32283494	1585	5.779	7.506e-09	++	agilent_74695	6	32283494	ADD
rs6915455	6:32283494	1585	6.904	5.041e-12	++	twist_35030	6	32283494	ADD
rs6915455	6:32283494	1585	5.601	2.134e-08	++	twist_46764	6	32283494	ADD
rs9268218	6:32283699	1585	5.534	3.125e-08	++	agilent_188441	6	32283699	ADD
rs9268218	6:32283699	1585	7.026	2.121e-12	++	agilent_220658	6	32283699	ADD
rs9268218	6:32283699	1585	7.305	2.778e-13	++	agilent_222381	6	32283699	ADD
rs9268218	6:32283699	1585	6.634	3.272e-11	++	agilent_223208	6	32283699	ADD
rs9268218	6:32283699	1585	6.071	1.275e-09	++	agilent_223825	6	32283699	ADD
rs9268218	6:32283699	1585	6.884	5.806e-12	++	agilent_224401	6	32283699	ADD
rs9268218	6:32283699	1585	7.123	1.057e-12	++	agilent_226247	6	32283699	ADD
rs9268218	6:32283699	1585	5.974	2.315e-09	++	agilent_227833	6	32283699	ADD
rs9268218	6:32283699	1585	7.341	2.128e-13	++	agilent_229757	6	32283699	ADD
rs9268218	6:32283699	1584	5.62	1.907e-08	++	agilent_235512	6	32283699	ADD
rs9268218	6:32283699	1585	6.598	4.166e-11	++	agilent_236333	6	32283699	ADD
rs9268218	6:32283699	1585	8.17	3.08e-16	++	agilent_241118	6	32283699	ADD
rs9268218	6:32283699	1585	5.476	4.356e-08	++	agilent_241214	6	32283699	ADD
rs9268218	6:32283699	1585	6.847	7.517e-12	++	agilent_241884	6	32283699	ADD
rs9268218	6:32283699	1585	7.229	4.873e-13	++	agilent_4825	6	32283699	ADD
rs9268218	6:32283699	1585	5.779	7.506e-09	++	agilent_74695	6	32283699	ADD
rs9268218	6:32283699	1585	6.904	5.041e-12	++	twist_35030	6	32283699	ADD
rs9268218	6:32283699	1585	5.601	2.134e-08	++	twist_46764	6	32283699	ADD
rs9268220	6:32284340	1585	5.981	2.218e-09	++	agilent_205647	6	32284340	ADD
rs9268220	6:32284340	1585	5.48	4.264e-08	++	agilent_220184	6	32284340	ADD
rs9268220	6:32284340	1585	8.36	6.291e-17	++	agilent_220658	6	32284340	ADD
rs9268220	6:32284340	1585	7.902	2.755e-15	++	agilent_222381	6	32284340	ADD
rs9268220	6:32284340	1585	7.612	2.697e-14	++	agilent_223208	6	32284340	ADD
rs9268220	6:32284340	1585	6.424	1.324e-10	++	agilent_223825	6	32284340	ADD
rs9268220	6:32284340	1585	6.967	3.235e-12	++	agilent_224401	6	32284340	ADD
rs9268220	6:32284340	1585	6.884	5.801e-12	++	agilent_226247	6	32284340	ADD
rs9268220	6:32284340	1585	6.035	1.594e-09	++	agilent_226736	6	32284340	ADD
rs9268220	6:32284340	1585	6.151	7.696e-10	++	agilent_227833	6	32284340	ADD
rs9268220	6:32284340	1585	7.755	8.854e-15	++	agilent_229757	6	32284340	ADD
rs9268220	6:32284340	1584	5.806	6.407e-09	++	agilent_235512	6	32284340	ADD
rs9268220	6:32284340	1585	6.652	2.897e-11	++	agilent_236333	6	32284340	ADD
rs9268220	6:32284340	1585	9.412	4.886e-21	++	agilent_241118	6	32284340	ADD
rs9268220	6:32284340	1585	6.04	1.538e-09	++	agilent_241214	6	32284340	ADD
rs9268220	6:32284340	1585	5.936	2.912e-09	++	agilent_241401	6	32284340	ADD
rs9268220	6:32284340	1585	7.653	1.966e-14	++	agilent_241884	6	32284340	ADD
rs9268220	6:32284340	1585	6.924	4.399e-12	++	agilent_242450	6	32284340	ADD
rs9268220	6:32284340	1585	5.535	3.111e-08	++	agilent_39688	6	32284340	ADD
rs9268220	6:32284340	1585	7.874	3.432e-15	++	agilent_4825	6	32284340	ADD
rs9268220	6:32284340	1585	6.691	2.214e-11	++	agilent_74695	6	32284340	ADD
rs9268220	6:32284340	1585	5.608	2.046e-08	++	agilent_8927	6	32284340	ADD
rs9268220	6:32284340	1585	6.318	2.657e-10	++	twist_35030	6	32284340	ADD
rs9268220	6:32284340	1585	5.949	2.701e-09	++	twist_46764	6	32284340	ADD
rs9268222	6:32285228	1585	5.642	1.68e-08	++	agilent_15630	6	32285228	ADD
rs9268222	6:32285228	1585	5.831	5.512e-09	++	agilent_188441	6	32285228	ADD
rs9268222	6:32285228	1585	7.458	8.781e-14	++	agilent_220658	6	32285228	ADD
rs9268222	6:32285228	1585	7.557	4.136e-14	++	agilent_222381	6	32285228	ADD
rs9268222	6:32285228	1585	6.84	7.916e-12	++	agilent_223208	6	32285228	ADD
rs9268222	6:32285228	1585	5.987	2.142e-09	++	agilent_223825	6	32285228	ADD
rs9268222	6:32285228	1585	7.266	3.707e-13	++	agilent_224401	6	32285228	ADD
rs9268222	6:32285228	1585	7.21	5.594e-13	++	agilent_226247	6	32285228	ADD
rs9268222	6:32285228	1585	5.94	2.844e-09	++	agilent_227833	6	32285228	ADD
rs9268222	6:32285228	1585	7.117	1.102e-12	++	agilent_229757	6	32285228	ADD
rs9268222	6:32285228	1584	5.661	1.508e-08	++	agilent_235512	6	32285228	ADD
rs9268222	6:32285228	1585	6.699	2.096e-11	++	agilent_236333	6	32285228	ADD
rs9268222	6:32285228	1585	8.466	2.544e-17	++	agilent_241118	6	32285228	ADD
rs9268222	6:32285228	1585	5.585	2.336e-08	++	agilent_241214	6	32285228	ADD
rs9268222	6:32285228	1585	7.11	1.162e-12	++	agilent_241884	6	32285228	ADD
rs9268222	6:32285228	1585	7.464	8.402e-14	++	agilent_4825	6	32285228	ADD
rs9268222	6:32285228	1585	6.035	1.594e-09	++	agilent_74695	6	32285228	ADD
rs9268222	6:32285228	1585	6.843	7.775e-12	++	twist_35030	6	32285228	ADD
rs9268222	6:32285228	1585	5.555	2.778e-08	++	twist_46764	6	32285228	ADD
rs543928	6:32285248	1585	-5.622	1.882e-08	--	agilent_21920	6	32285248	ADD
rs543928	6:32285248	1585	-5.809	6.303e-09	--	agilent_242450	6	32285248	ADD
rs543928	6:32285248	1585	7.755	8.812e-15	++	agilent_68956	6	32285248	ADD
rs543928	6:32285248	1585	9.295	1.474e-20	++	agilent_84757	6	32285248	ADD
rs543928	6:32285248	1585	8.304	1.007e-16	++	twist_64023	6	32285248	ADD
rs543928	6:32285248	1585	10.037	1.052e-23	++	twist_88894	6	32285248	ADD
rs9268227	6:32285542	1585	-5.743	9.303e-09	--	agilent_240086	6	32285542	ADD
rs9268227	6:32285542	1585	-5.475	4.386e-08	--	agilent_241214	6	32285542	ADD
rs9268227	6:32285542	1585	-5.46	4.757e-08	--	agilent_242450	6	32285542	ADD
rs9268227	6:32285542	1585	8.059	7.675e-16	++	agilent_68956	6	32285542	ADD
rs9268227	6:32285542	1585	9.159	5.229e-20	++	agilent_84757	6	32285542	ADD
rs9268227	6:32285542	1585	6.386	1.7e-10	++	twist_11627	6	32285542	ADD
rs9268227	6:32285542	1585	6.455	1.083e-10	++	twist_14325	6	32285542	ADD
rs9268227	6:32285542	1585	5.813	6.124e-09	++	twist_15602	6	32285542	ADD
rs9268227	6:32285542	1585	-6.07	1.283e-09	--	twist_34337	6	32285542	ADD
rs9268227	6:32285542	1585	-5.977	2.278e-09	--	twist_39975	6	32285542	ADD
rs9268227	6:32285542	1585	5.458	4.822e-08	++	twist_41103	6	32285542	ADD
rs9268227	6:32285542	1585	8.179	2.874e-16	++	twist_64023	6	32285542	ADD
rs9268227	6:32285542	1585	9.995	1.603e-23	++	twist_88894	6	32285542	ADD
rs538473	6:32285879	1585	6.342	2.271e-10	++	agilent_188441	6	32285879	ADD
rs538473	6:32285879	1584	6.601	4.09e-11	++	agilent_24672	6	32285879	ADD
rs538473	6:32285879	1585	5.513	3.534e-08	++	twist_60834	6	32285879	ADD
rs538473	6:32285879	1585	5.686	1.303e-08	++	twist_64561	6	32285879	ADD
rs538473	6:32285879	1585	5.751	8.889e-09	++	twist_65044	6	32285879	ADD
rs538473	6:32285879	1585	5.981	2.222e-09	++	twist_87290	6	32285879	ADD
rs557539	6:32286680	1585	6.012	1.831e-09	++	agilent_241121	6	32286680	ADD
rs557539	6:32286680	1585	-7.063	1.627e-12	--	agilent_84757	6	32286680	ADD
rs557539	6:32286680	1585	6.02	1.739e-09	++	twist_34337	6	32286680	ADD
rs557539	6:32286680	1585	-5.766	8.111e-09	--	twist_64023	6	32286680	ADD
rs557539	6:32286680	1585	-7.381	1.572e-13	--	twist_88894	6	32286680	ADD
rs2022542	6:32286685	1584	5.525	3.295e-08	++	agilent_153971	6	32286685	ADD
rs2022542	6:32286685	1585	5.554	2.797e-08	++	agilent_229777	6	32286685	ADD
rs560324	6:32286984	1585	6.012	1.831e-09	++	agilent_241121	6	32286984	ADD
rs560324	6:32286984	1585	-7.063	1.627e-12	--	agilent_84757	6	32286984	ADD
rs560324	6:32286984	1585	6.02	1.739e-09	++	twist_34337	6	32286984	ADD
rs560324	6:32286984	1585	-5.766	8.111e-09	--	twist_64023	6	32286984	ADD
rs560324	6:32286984	1585	-7.381	1.572e-13	--	twist_88894	6	32286984	ADD
rs2746115	6:32287329	1585	5.959	2.538e-09	++	agilent_241121	6	32287329	ADD
rs2746115	6:32287329	1585	-7.191	6.443e-13	--	agilent_84757	6	32287329	ADD
rs2746115	6:32287329	1585	5.94	2.855e-09	++	twist_34337	6	32287329	ADD
rs2746115	6:32287329	1585	-5.886	3.967e-09	--	twist_64023	6	32287329	ADD
rs2746115	6:32287329	1585	-7.582	3.39e-14	--	twist_88894	6	32287329	ADD
rs9268229	6:32287402	1585	5.911	3.4e-09	++	agilent_205647	6	32287402	ADD
rs9268229	6:32287402	1585	8.317	9.004e-17	++	agilent_220658	6	32287402	ADD
rs9268229	6:32287402	1585	5.556	2.758e-08	++	agilent_220944	6	32287402	ADD
rs9268229	6:32287402	1585	7.862	3.772e-15	++	agilent_222381	6	32287402	ADD
rs9268229	6:32287402	1585	7.402	1.34e-13	++	agilent_223208	6	32287402	ADD
rs9268229	6:32287402	1585	6.552	5.682e-11	++	agilent_223825	6	32287402	ADD
rs9268229	6:32287402	1585	6.947	3.738e-12	++	agilent_224401	6	32287402	ADD
rs9268229	6:32287402	1585	6.773	1.26e-11	++	agilent_226247	6	32287402	ADD
rs9268229	6:32287402	1585	6.041	1.533e-09	++	agilent_226736	6	32287402	ADD
rs9268229	6:32287402	1585	6.073	1.254e-09	++	agilent_227833	6	32287402	ADD
rs9268229	6:32287402	1585	7.514	5.723e-14	++	agilent_229757	6	32287402	ADD
rs9268229	6:32287402	1585	6.345	2.223e-10	++	agilent_236333	6	32287402	ADD
rs9268229	6:32287402	1585	9.401	5.42e-21	++	agilent_241118	6	32287402	ADD
rs9268229	6:32287402	1585	6.003	1.937e-09	++	agilent_241214	6	32287402	ADD
rs9268229	6:32287402	1585	5.716	1.09e-08	++	agilent_241401	6	32287402	ADD
rs9268229	6:32287402	1585	7.72	1.163e-14	++	agilent_241884	6	32287402	ADD
rs9268229	6:32287402	1585	6.953	3.572e-12	++	agilent_242450	6	32287402	ADD
rs9268229	6:32287402	1585	7.887	3.09e-15	++	agilent_4825	6	32287402	ADD
rs9268229	6:32287402	1585	6.553	5.651e-11	++	agilent_74695	6	32287402	ADD
rs9268229	6:32287402	1585	6.115	9.655e-10	++	twist_35030	6	32287402	ADD
rs9268229	6:32287402	1585	5.792	6.971e-09	++	twist_46764	6	32287402	ADD
rs580921	6:32287496	1585	5.903	3.577e-09	++	agilent_171284	6	32287496	ADD
rs580921	6:32287496	1585	6.172	6.751e-10	++	agilent_241121	6	32287496	ADD
rs580921	6:32287496	1585	-5.824	5.752e-09	--	agilent_68956	6	32287496	ADD
rs580921	6:32287496	1585	-7.56	4.025e-14	--	agilent_84757	6	32287496	ADD
rs580921	6:32287496	1585	5.487	4.084e-08	++	twist_34337	6	32287496	ADD
rs580921	6:32287496	1585	-6.327	2.502e-10	--	twist_64023	6	32287496	ADD
rs580921	6:32287496	1585	-7.855	4.009e-15	--	twist_88894	6	32287496	ADD
rs9268230	6:32287567	1585	-5.743	9.303e-09	--	agilent_240086	6	32287567	ADD
rs9268230	6:32287567	1585	-5.475	4.386e-08	--	agilent_241214	6	32287567	ADD
rs9268230	6:32287567	1585	-5.46	4.757e-08	--	agilent_242450	6	32287567	ADD
rs9268230	6:32287567	1585	8.059	7.675e-16	++	agilent_68956	6	32287567	ADD
rs9268230	6:32287567	1585	9.159	5.229e-20	++	agilent_84757	6	32287567	ADD
rs9268230	6:32287567	1585	6.386	1.7e-10	++	twist_11627	6	32287567	ADD
rs9268230	6:32287567	1585	6.455	1.083e-10	++	twist_14325	6	32287567	ADD
rs9268230	6:32287567	1585	5.813	6.124e-09	++	twist_15602	6	32287567	ADD
rs9268230	6:32287567	1585	-6.07	1.283e-09	--	twist_34337	6	32287567	ADD
rs9268230	6:32287567	1585	-5.977	2.278e-09	--	twist_39975	6	32287567	ADD
rs9268230	6:32287567	1585	5.458	4.822e-08	++	twist_41103	6	32287567	ADD
rs9268230	6:32287567	1585	8.179	2.874e-16	++	twist_64023	6	32287567	ADD
rs9268230	6:32287567	1585	9.995	1.603e-23	++	twist_88894	6	32287567	ADD
rs9268231	6:32287754	1585	5.981	2.218e-09	++	agilent_205647	6	32287754	ADD
rs9268231	6:32287754	1585	5.48	4.264e-08	++	agilent_220184	6	32287754	ADD
rs9268231	6:32287754	1585	8.36	6.291e-17	++	agilent_220658	6	32287754	ADD
rs9268231	6:32287754	1585	7.902	2.755e-15	++	agilent_222381	6	32287754	ADD
rs9268231	6:32287754	1585	7.612	2.697e-14	++	agilent_223208	6	32287754	ADD
rs9268231	6:32287754	1585	6.424	1.324e-10	++	agilent_223825	6	32287754	ADD
rs9268231	6:32287754	1585	6.967	3.235e-12	++	agilent_224401	6	32287754	ADD
rs9268231	6:32287754	1585	6.884	5.801e-12	++	agilent_226247	6	32287754	ADD
rs9268231	6:32287754	1585	6.035	1.594e-09	++	agilent_226736	6	32287754	ADD
rs9268231	6:32287754	1585	6.151	7.696e-10	++	agilent_227833	6	32287754	ADD
rs9268231	6:32287754	1585	7.755	8.854e-15	++	agilent_229757	6	32287754	ADD
rs9268231	6:32287754	1584	5.806	6.407e-09	++	agilent_235512	6	32287754	ADD
rs9268231	6:32287754	1585	6.652	2.897e-11	++	agilent_236333	6	32287754	ADD
rs9268231	6:32287754	1585	9.412	4.886e-21	++	agilent_241118	6	32287754	ADD
rs9268231	6:32287754	1585	6.04	1.538e-09	++	agilent_241214	6	32287754	ADD
rs9268231	6:32287754	1585	5.936	2.912e-09	++	agilent_241401	6	32287754	ADD
rs9268231	6:32287754	1585	7.653	1.966e-14	++	agilent_241884	6	32287754	ADD
rs9268231	6:32287754	1585	6.924	4.399e-12	++	agilent_242450	6	32287754	ADD
rs9268231	6:32287754	1585	5.535	3.111e-08	++	agilent_39688	6	32287754	ADD
rs9268231	6:32287754	1585	7.874	3.432e-15	++	agilent_4825	6	32287754	ADD
rs9268231	6:32287754	1585	6.691	2.214e-11	++	agilent_74695	6	32287754	ADD
rs9268231	6:32287754	1585	5.608	2.046e-08	++	agilent_8927	6	32287754	ADD
rs9268231	6:32287754	1585	6.318	2.657e-10	++	twist_35030	6	32287754	ADD
rs9268231	6:32287754	1585	5.949	2.701e-09	++	twist_46764	6	32287754	ADD
rs575765	6:32288041	1585	5.518	3.425e-08	++	agilent_171284	6	32288041	ADD
rs575765	6:32288041	1585	5.973	2.328e-09	++	agilent_241121	6	32288041	ADD
rs575765	6:32288041	1585	-7.098	1.269e-12	--	agilent_84757	6	32288041	ADD
rs575765	6:32288041	1585	6.031	1.625e-09	++	twist_34337	6	32288041	ADD
rs575765	6:32288041	1585	-5.926	3.102e-09	--	twist_64023	6	32288041	ADD
rs575765	6:32288041	1585	-7.593	3.119e-14	--	twist_88894	6	32288041	ADD
rs6920338	6:32288089	1585	-6.095	1.093e-09	--	agilent_171144	6	32288089	ADD
rs6920338	6:32288089	1584	5.492	3.98e-08	++	agilent_184788	6	32288089	ADD
rs6920338	6:32288089	1584	5.886	3.945e-09	++	agilent_194982	6	32288089	ADD
rs6920338	6:32288089	1585	6.556	5.525e-11	++	agilent_222322	6	32288089	ADD
rs6920338	6:32288089	1585	-7.073	1.517e-12	--	agilent_237201	6	32288089	ADD
rs6920338	6:32288089	1585	-6.356	2.066e-10	--	agilent_240086	6	32288089	ADD
rs6920338	6:32288089	1585	-7.35	1.975e-13	--	agilent_5601	6	32288089	ADD
rs6920338	6:32288089	1585	11.189	4.613e-29	++	agilent_68956	6	32288089	ADD
rs6920338	6:32288089	1585	12.916	3.644e-38	++	agilent_84757	6	32288089	ADD
rs6920338	6:32288089	1585	5.831	5.52e-09	++	twist_11627	6	32288089	ADD
rs6920338	6:32288089	1585	5.716	1.092e-08	++	twist_14325	6	32288089	ADD
rs6920338	6:32288089	1584	6.561	5.337e-11	++	twist_1792	6	32288089	ADD
rs6920338	6:32288089	1584	7.008	2.416e-12	++	twist_23199	6	32288089	ADD
rs6920338	6:32288089	1585	7.316	2.546e-13	++	twist_23200	6	32288089	ADD
rs6920338	6:32288089	1585	5.705	1.163e-08	++	twist_24274	6	32288089	ADD
rs6920338	6:32288089	1585	7.233	4.735e-13	++	twist_26954	6	32288089	ADD
rs6920338	6:32288089	1585	5.84	5.221e-09	++	twist_28164	6	32288089	ADD
rs6920338	6:32288089	1585	7.301	2.861e-13	++	twist_30726	6	32288089	ADD
rs6920338	6:32288089	1585	-7.242	4.425e-13	--	twist_34337	6	32288089	ADD
rs6920338	6:32288089	1585	5.464	4.645e-08	++	twist_36361	6	32288089	ADD
rs6920338	6:32288089	1585	7.089	1.351e-12	++	twist_3824	6	32288089	ADD
rs6920338	6:32288089	1585	5.598	2.168e-08	++	twist_38776	6	32288089	ADD
rs6920338	6:32288089	1585	-7.895	2.898e-15	--	twist_39975	6	32288089	ADD
rs6920338	6:32288089	1585	5.675	1.388e-08	++	twist_46937	6	32288089	ADD
rs6920338	6:32288089	1343	6.142	8.151e-10	++	twist_5109	6	32288089	ADD
rs6920338	6:32288089	1585	11.392	4.568e-30	++	twist_64023	6	32288089	ADD
rs6920338	6:32288089	1585	13.5	1.558e-41	++	twist_88894	6	32288089	ADD
rs574710	6:32288190	1585	6.012	1.831e-09	++	agilent_241121	6	32288190	ADD
rs574710	6:32288190	1585	-7.063	1.627e-12	--	agilent_84757	6	32288190	ADD
rs574710	6:32288190	1585	6.02	1.739e-09	++	twist_34337	6	32288190	ADD
rs574710	6:32288190	1585	-5.766	8.111e-09	--	twist_64023	6	32288190	ADD
rs574710	6:32288190	1585	-7.381	1.572e-13	--	twist_88894	6	32288190	ADD
rs539703	6:32288462	1585	5.518	3.425e-08	++	agilent_171284	6	32288462	ADD
rs539703	6:32288462	1585	5.973	2.328e-09	++	agilent_241121	6	32288462	ADD
rs539703	6:32288462	1585	-7.098	1.269e-12	--	agilent_84757	6	32288462	ADD
rs539703	6:32288462	1585	6.031	1.625e-09	++	twist_34337	6	32288462	ADD
rs539703	6:32288462	1585	-5.926	3.102e-09	--	twist_64023	6	32288462	ADD
rs539703	6:32288462	1585	-7.593	3.119e-14	--	twist_88894	6	32288462	ADD
rs540639	6:32288564	1585	6.012	1.831e-09	++	agilent_241121	6	32288564	ADD
rs540639	6:32288564	1585	-7.063	1.627e-12	--	agilent_84757	6	32288564	ADD
rs540639	6:32288564	1585	6.02	1.739e-09	++	twist_34337	6	32288564	ADD
rs540639	6:32288564	1585	-5.766	8.111e-09	--	twist_64023	6	32288564	ADD
rs540639	6:32288564	1585	-7.381	1.572e-13	--	twist_88894	6	32288564	ADD
rs542525	6:32288805	1585	6.012	1.831e-09	++	agilent_241121	6	32288805	ADD
rs542525	6:32288805	1585	-7.063	1.627e-12	--	agilent_84757	6	32288805	ADD
rs542525	6:32288805	1585	6.02	1.739e-09	++	twist_34337	6	32288805	ADD
rs542525	6:32288805	1585	-5.766	8.111e-09	--	twist_64023	6	32288805	ADD
rs542525	6:32288805	1585	-7.381	1.572e-13	--	twist_88894	6	32288805	ADD
rs546857	6:32289240	1585	5.94	2.858e-09	++	agilent_241121	6	32289240	ADD
rs546857	6:32289240	1585	-7.235	4.668e-13	--	agilent_84757	6	32289240	ADD
rs546857	6:32289240	1585	5.881	4.077e-09	++	twist_34337	6	32289240	ADD
rs546857	6:32289240	1585	-6.097	1.078e-09	--	twist_64023	6	32289240	ADD
rs546857	6:32289240	1585	-7.694	1.422e-14	--	twist_88894	6	32289240	ADD
rs547077	6:32289318	1585	6.012	1.831e-09	++	agilent_241121	6	32289318	ADD
rs547077	6:32289318	1585	-7.063	1.627e-12	--	agilent_84757	6	32289318	ADD
rs547077	6:32289318	1585	6.02	1.739e-09	++	twist_34337	6	32289318	ADD
rs547077	6:32289318	1585	-5.766	8.111e-09	--	twist_64023	6	32289318	ADD
rs547077	6:32289318	1585	-7.381	1.572e-13	--	twist_88894	6	32289318	ADD
rs9268234	6:32289390	1585	-6.024	1.698e-09	--	agilent_171144	6	32289390	ADD
rs9268234	6:32289390	1584	6.121	9.321e-10	++	agilent_194982	6	32289390	ADD
rs9268234	6:32289390	1585	6.528	6.672e-11	++	agilent_222322	6	32289390	ADD
rs9268234	6:32289390	1585	-6.663	2.686e-11	--	agilent_237201	6	32289390	ADD
rs9268234	6:32289390	1585	-6.146	7.948e-10	--	agilent_240086	6	32289390	ADD
rs9268234	6:32289390	1585	-7.063	1.629e-12	--	agilent_5601	6	32289390	ADD
rs9268234	6:32289390	1585	10.848	2.032e-27	++	agilent_68956	6	32289390	ADD
rs9268234	6:32289390	1585	12.673	8.34e-37	++	agilent_84757	6	32289390	ADD
rs9268234	6:32289390	1585	5.561	2.679e-08	++	twist_11627	6	32289390	ADD
rs9268234	6:32289390	1585	5.615	1.965e-08	++	twist_14325	6	32289390	ADD
rs9268234	6:32289390	1584	6.524	6.842e-11	++	twist_1792	6	32289390	ADD
rs9268234	6:32289390	1584	6.836	8.138e-12	++	twist_23199	6	32289390	ADD
rs9268234	6:32289390	1585	7.228	4.903e-13	++	twist_23200	6	32289390	ADD
rs9268234	6:32289390	1585	5.608	2.052e-08	++	twist_24274	6	32289390	ADD
rs9268234	6:32289390	1585	6.987	2.814e-12	++	twist_26954	6	32289390	ADD
rs9268234	6:32289390	1585	5.945	2.758e-09	++	twist_28164	6	32289390	ADD
rs9268234	6:32289390	1585	7.226	4.984e-13	++	twist_30726	6	32289390	ADD
rs9268234	6:32289390	1585	-7.138	9.493e-13	--	twist_34337	6	32289390	ADD
rs9268234	6:32289390	1585	7.075	1.493e-12	++	twist_3824	6	32289390	ADD
rs9268234	6:32289390	1585	-7.648	2.047e-14	--	twist_39975	6	32289390	ADD
rs9268234	6:32289390	1343	6.26	3.86e-10	++	twist_5109	6	32289390	ADD
rs9268234	6:32289390	1585	11.163	6.186e-29	++	twist_64023	6	32289390	ADD
rs9268234	6:32289390	1585	13.221	6.618e-40	++	twist_88894	6	32289390	ADD
rs570963	6:32289594	1585	6.842	7.818e-12	++	agilent_188441	6	32289594	ADD
rs570963	6:32289594	1584	6.895	5.4e-12	++	agilent_24672	6	32289594	ADD
rs570963	6:32289594	1585	5.607	2.059e-08	++	twist_87290	6	32289594	ADD
rs572730	6:32289764	1585	5.518	3.425e-08	++	agilent_171284	6	32289764	ADD
rs572730	6:32289764	1585	5.973	2.328e-09	++	agilent_241121	6	32289764	ADD
rs572730	6:32289764	1585	-7.098	1.269e-12	--	agilent_84757	6	32289764	ADD
rs572730	6:32289764	1585	6.031	1.625e-09	++	twist_34337	6	32289764	ADD
rs572730	6:32289764	1585	-5.926	3.102e-09	--	twist_64023	6	32289764	ADD
rs572730	6:32289764	1585	-7.593	3.119e-14	--	twist_88894	6	32289764	ADD
rs72849457	6:32289808	1584	5.783	7.319e-09	++	agilent_153971	6	32289808	ADD
rs72849457	6:32289808	1585	5.971	2.363e-09	++	agilent_229777	6	32289808	ADD
rs487649	6:32290748	1585	5.518	3.425e-08	++	agilent_171284	6	32290748	ADD
rs487649	6:32290748	1585	5.973	2.328e-09	++	agilent_241121	6	32290748	ADD
rs487649	6:32290748	1585	-7.098	1.269e-12	--	agilent_84757	6	32290748	ADD
rs487649	6:32290748	1585	6.031	1.625e-09	++	twist_34337	6	32290748	ADD
rs487649	6:32290748	1585	-5.926	3.102e-09	--	twist_64023	6	32290748	ADD
rs487649	6:32290748	1585	-7.593	3.119e-14	--	twist_88894	6	32290748	ADD
rs4279480	6:32290927	1639	-5.804	6.477e-09	--	agilent_188441	6	32290927	ADD
rs4279480	6:32290927	1639	-5.794	6.853e-09	--	agilent_21920	6	32290927	ADD
rs4279480	6:32290927	1639	-5.461	4.725e-08	--	agilent_237201	6	32290927	ADD
rs4279480	6:32290927	1639	-5.84	5.211e-09	--	agilent_240086	6	32290927	ADD
rs4279480	6:32290927	1639	-5.455	4.894e-08	--	agilent_241214	6	32290927	ADD
rs4279480	6:32290927	1639	-5.672	1.41e-08	--	agilent_242450	6	32290927	ADD
rs4279480	6:32290927	1639	7.936	2.092e-15	++	agilent_68956	6	32290927	ADD
rs4279480	6:32290927	1639	9.166	4.891e-20	++	agilent_84757	6	32290927	ADD
rs4279480	6:32290927	1639	6.734	1.649e-11	++	twist_11627	6	32290927	ADD
rs4279480	6:32290927	1639	5.539	3.042e-08	++	twist_12614	6	32290927	ADD
rs4279480	6:32290927	1639	6.819	9.197e-12	++	twist_14325	6	32290927	ADD
rs4279480	6:32290927	1639	6.088	1.144e-09	++	twist_15602	6	32290927	ADD
rs4279480	6:32290927	1639	-6.305	2.882e-10	--	twist_34337	6	32290927	ADD
rs4279480	6:32290927	1639	-6.014	1.81e-09	--	twist_39975	6	32290927	ADD
rs4279480	6:32290927	1639	5.856	4.728e-09	++	twist_41103	6	32290927	ADD
rs4279480	6:32290927	1639	8.11	5.049e-16	++	twist_64023	6	32290927	ADD
rs4279480	6:32290927	1639	9.936	2.891e-23	++	twist_88894	6	32290927	ADD
rs485774	6:32290954	1639	6.262	3.794e-10	++	agilent_241121	6	32290954	ADD
rs485774	6:32290954	1639	-7.163	7.918e-13	--	agilent_84757	6	32290954	ADD
rs485774	6:32290954	1639	6.052	1.432e-09	++	twist_34337	6	32290954	ADD
rs485774	6:32290954	1639	5.485	4.136e-08	++	twist_38683	6	32290954	ADD
rs485774	6:32290954	1639	-6.021	1.736e-09	--	twist_64023	6	32290954	ADD
rs485774	6:32290954	1639	-7.523	5.357e-14	--	twist_88894	6	32290954	ADD
rs4348357	6:32291359	1639	-5.804	6.477e-09	--	agilent_188441	6	32291359	ADD
rs4348357	6:32291359	1639	-5.794	6.853e-09	--	agilent_21920	6	32291359	ADD
rs4348357	6:32291359	1639	-5.461	4.725e-08	--	agilent_237201	6	32291359	ADD
rs4348357	6:32291359	1639	-5.84	5.211e-09	--	agilent_240086	6	32291359	ADD
rs4348357	6:32291359	1639	-5.455	4.894e-08	--	agilent_241214	6	32291359	ADD
rs4348357	6:32291359	1639	-5.672	1.41e-08	--	agilent_242450	6	32291359	ADD
rs4348357	6:32291359	1639	7.936	2.092e-15	++	agilent_68956	6	32291359	ADD
rs4348357	6:32291359	1639	9.166	4.891e-20	++	agilent_84757	6	32291359	ADD
rs4348357	6:32291359	1639	6.734	1.649e-11	++	twist_11627	6	32291359	ADD
rs4348357	6:32291359	1639	5.539	3.042e-08	++	twist_12614	6	32291359	ADD
rs4348357	6:32291359	1639	6.819	9.197e-12	++	twist_14325	6	32291359	ADD
rs4348357	6:32291359	1639	6.088	1.144e-09	++	twist_15602	6	32291359	ADD
rs4348357	6:32291359	1639	-6.305	2.882e-10	--	twist_34337	6	32291359	ADD
rs4348357	6:32291359	1639	-6.014	1.81e-09	--	twist_39975	6	32291359	ADD
rs4348357	6:32291359	1639	5.856	4.728e-09	++	twist_41103	6	32291359	ADD
rs4348357	6:32291359	1639	8.11	5.049e-16	++	twist_64023	6	32291359	ADD
rs4348357	6:32291359	1639	9.936	2.891e-23	++	twist_88894	6	32291359	ADD
rs742697	6:32291542	1585	-5.743	9.303e-09	--	agilent_240086	6	32291542	ADD
rs742697	6:32291542	1585	-5.475	4.386e-08	--	agilent_241214	6	32291542	ADD
rs742697	6:32291542	1585	-5.46	4.757e-08	--	agilent_242450	6	32291542	ADD
rs742697	6:32291542	1585	8.059	7.675e-16	++	agilent_68956	6	32291542	ADD
rs742697	6:32291542	1585	9.159	5.229e-20	++	agilent_84757	6	32291542	ADD
rs742697	6:32291542	1585	6.386	1.7e-10	++	twist_11627	6	32291542	ADD
rs742697	6:32291542	1585	6.455	1.083e-10	++	twist_14325	6	32291542	ADD
rs742697	6:32291542	1585	5.813	6.124e-09	++	twist_15602	6	32291542	ADD
rs742697	6:32291542	1585	-6.07	1.283e-09	--	twist_34337	6	32291542	ADD
rs742697	6:32291542	1585	-5.977	2.278e-09	--	twist_39975	6	32291542	ADD
rs742697	6:32291542	1585	5.458	4.822e-08	++	twist_41103	6	32291542	ADD
rs742697	6:32291542	1585	8.179	2.874e-16	++	twist_64023	6	32291542	ADD
rs742697	6:32291542	1585	9.995	1.603e-23	++	twist_88894	6	32291542	ADD
rs521828	6:32291643	1585	5.453	4.941e-08	++	agilent_15630	6	32291643	ADD
rs521828	6:32291643	1585	7.432	1.074e-13	++	agilent_188441	6	32291643	ADD
rs521828	6:32291643	1585	5.56	2.698e-08	++	agilent_205647	6	32291643	ADD
rs521828	6:32291643	1585	7.485	7.166e-14	++	agilent_220658	6	32291643	ADD
rs521828	6:32291643	1585	7.103	1.224e-12	++	agilent_222381	6	32291643	ADD
rs521828	6:32291643	1585	7.305	2.774e-13	++	agilent_223208	6	32291643	ADD
rs521828	6:32291643	1585	5.735	9.736e-09	++	agilent_223825	6	32291643	ADD
rs521828	6:32291643	1585	7.487	7.027e-14	++	agilent_224401	6	32291643	ADD
rs521828	6:32291643	1585	6.912	4.785e-12	++	agilent_226247	6	32291643	ADD
rs521828	6:32291643	1585	6.511	7.441e-11	++	agilent_229757	6	32291643	ADD
rs521828	6:32291643	1585	6.596	4.231e-11	++	agilent_236333	6	32291643	ADD
rs521828	6:32291643	1585	8.615	6.989e-18	++	agilent_241118	6	32291643	ADD
rs521828	6:32291643	1585	6.976	3.041e-12	++	agilent_241884	6	32291643	ADD
rs521828	6:32291643	1585	7.105	1.199e-12	++	agilent_4825	6	32291643	ADD
rs521828	6:32291643	1585	5.727	1.022e-08	++	agilent_74695	6	32291643	ADD
rs521828	6:32291643	1585	-5.574	2.494e-08	--	twist_14325	6	32291643	ADD
rs521828	6:32291643	1585	6.851	7.326e-12	++	twist_35030	6	32291643	ADD
rs523627	6:32291837	1585	5.518	3.425e-08	++	agilent_171284	6	32291837	ADD
rs523627	6:32291837	1585	5.973	2.328e-09	++	agilent_241121	6	32291837	ADD
rs523627	6:32291837	1585	-7.098	1.269e-12	--	agilent_84757	6	32291837	ADD
rs523627	6:32291837	1585	6.031	1.625e-09	++	twist_34337	6	32291837	ADD
rs523627	6:32291837	1585	-5.926	3.102e-09	--	twist_64023	6	32291837	ADD
rs523627	6:32291837	1585	-7.593	3.119e-14	--	twist_88894	6	32291837	ADD
rs525607	6:32292084	1585	6.012	1.831e-09	++	agilent_241121	6	32292084	ADD
rs525607	6:32292084	1585	-7.063	1.627e-12	--	agilent_84757	6	32292084	ADD
rs525607	6:32292084	1585	6.02	1.739e-09	++	twist_34337	6	32292084	ADD
rs525607	6:32292084	1585	-5.766	8.111e-09	--	twist_64023	6	32292084	ADD
rs525607	6:32292084	1585	-7.381	1.572e-13	--	twist_88894	6	32292084	ADD
rs552339	6:32292715	1585	5.518	3.425e-08	++	agilent_171284	6	32292715	ADD
rs552339	6:32292715	1585	5.973	2.328e-09	++	agilent_241121	6	32292715	ADD
rs552339	6:32292715	1585	-7.098	1.269e-12	--	agilent_84757	6	32292715	ADD
rs552339	6:32292715	1585	6.031	1.625e-09	++	twist_34337	6	32292715	ADD
rs552339	6:32292715	1585	-5.926	3.102e-09	--	twist_64023	6	32292715	ADD
rs552339	6:32292715	1585	-7.593	3.119e-14	--	twist_88894	6	32292715	ADD
rs3132957	6:32292956	1585	-5.743	9.303e-09	--	agilent_240086	6	32292956	ADD
rs3132957	6:32292956	1585	-5.475	4.386e-08	--	agilent_241214	6	32292956	ADD
rs3132957	6:32292956	1585	-5.46	4.757e-08	--	agilent_242450	6	32292956	ADD
rs3132957	6:32292956	1585	8.059	7.675e-16	++	agilent_68956	6	32292956	ADD
rs3132957	6:32292956	1585	9.159	5.229e-20	++	agilent_84757	6	32292956	ADD
rs3132957	6:32292956	1585	6.386	1.7e-10	++	twist_11627	6	32292956	ADD
rs3132957	6:32292956	1585	6.455	1.083e-10	++	twist_14325	6	32292956	ADD
rs3132957	6:32292956	1585	5.813	6.124e-09	++	twist_15602	6	32292956	ADD
rs3132957	6:32292956	1585	-6.07	1.283e-09	--	twist_34337	6	32292956	ADD
rs3132957	6:32292956	1585	-5.977	2.278e-09	--	twist_39975	6	32292956	ADD
rs3132957	6:32292956	1585	5.458	4.822e-08	++	twist_41103	6	32292956	ADD
rs3132957	6:32292956	1585	8.179	2.874e-16	++	twist_64023	6	32292956	ADD
rs3132957	6:32292956	1585	9.995	1.603e-23	++	twist_88894	6	32292956	ADD
rs510181	6:32293434	1585	6.012	1.831e-09	++	agilent_241121	6	32293434	ADD
rs510181	6:32293434	1585	-7.063	1.627e-12	--	agilent_84757	6	32293434	ADD
rs510181	6:32293434	1585	6.02	1.739e-09	++	twist_34337	6	32293434	ADD
rs510181	6:32293434	1585	-5.766	8.111e-09	--	twist_64023	6	32293434	ADD
rs510181	6:32293434	1585	-7.381	1.572e-13	--	twist_88894	6	32293434	ADD
rs2077002	6:32293532	1585	-5.743	9.303e-09	--	agilent_240086	6	32293532	ADD
rs2077002	6:32293532	1585	-5.475	4.386e-08	--	agilent_241214	6	32293532	ADD
rs2077002	6:32293532	1585	-5.46	4.757e-08	--	agilent_242450	6	32293532	ADD
rs2077002	6:32293532	1585	8.059	7.675e-16	++	agilent_68956	6	32293532	ADD
rs2077002	6:32293532	1585	9.159	5.229e-20	++	agilent_84757	6	32293532	ADD
rs2077002	6:32293532	1585	6.386	1.7e-10	++	twist_11627	6	32293532	ADD
rs2077002	6:32293532	1585	6.455	1.083e-10	++	twist_14325	6	32293532	ADD
rs2077002	6:32293532	1585	5.813	6.124e-09	++	twist_15602	6	32293532	ADD
rs2077002	6:32293532	1585	-6.07	1.283e-09	--	twist_34337	6	32293532	ADD
rs2077002	6:32293532	1585	-5.977	2.278e-09	--	twist_39975	6	32293532	ADD
rs2077002	6:32293532	1585	5.458	4.822e-08	++	twist_41103	6	32293532	ADD
rs2077002	6:32293532	1585	8.179	2.874e-16	++	twist_64023	6	32293532	ADD
rs2077002	6:32293532	1585	9.995	1.603e-23	++	twist_88894	6	32293532	ADD
rs471964	6:32293671	1585	5.994	2.042e-09	++	agilent_241121	6	32293671	ADD
rs471964	6:32293671	1585	-7.078	1.462e-12	--	agilent_84757	6	32293671	ADD
rs471964	6:32293671	1585	5.742	9.346e-09	++	twist_34337	6	32293671	ADD
rs471964	6:32293671	1585	-5.925	3.129e-09	--	twist_64023	6	32293671	ADD
rs471964	6:32293671	1585	-7.555	4.174e-14	--	twist_88894	6	32293671	ADD
rs3129905	6:32294563	1585	-5.703	1.178e-08	--	agilent_240086	6	32294563	ADD
rs3129905	6:32294563	1585	-5.534	3.126e-08	--	agilent_241214	6	32294563	ADD
rs3129905	6:32294563	1585	8.077	6.625e-16	++	agilent_68956	6	32294563	ADD
rs3129905	6:32294563	1585	9.178	4.397e-20	++	agilent_84757	6	32294563	ADD
rs3129905	6:32294563	1585	6.438	1.214e-10	++	twist_11627	6	32294563	ADD
rs3129905	6:32294563	1585	6.501	8e-11	++	twist_14325	6	32294563	ADD
rs3129905	6:32294563	1585	5.854	4.808e-09	++	twist_15602	6	32294563	ADD
rs3129905	6:32294563	1585	-6.084	1.171e-09	--	twist_34337	6	32294563	ADD
rs3129905	6:32294563	1585	-6.047	1.474e-09	--	twist_39975	6	32294563	ADD
rs3129905	6:32294563	1585	5.494	3.937e-08	++	twist_41103	6	32294563	ADD
rs3129905	6:32294563	1585	8.198	2.441e-16	++	twist_64023	6	32294563	ADD
rs3129905	6:32294563	1585	10.017	1.29e-23	++	twist_88894	6	32294563	ADD
rs501545	6:32294566	1585	5.459	4.788e-08	++	agilent_171284	6	32294566	ADD
rs501545	6:32294566	1585	5.953	2.632e-09	++	agilent_241121	6	32294566	ADD
rs501545	6:32294566	1585	-7.116	1.113e-12	--	agilent_84757	6	32294566	ADD
rs501545	6:32294566	1585	6.044	1.504e-09	++	twist_34337	6	32294566	ADD
rs501545	6:32294566	1585	-5.946	2.753e-09	--	twist_64023	6	32294566	ADD
rs501545	6:32294566	1585	-7.614	2.657e-14	--	twist_88894	6	32294566	ADD
rs476885	6:32294712	1585	5.459	4.788e-08	++	agilent_171284	6	32294712	ADD
rs476885	6:32294712	1585	5.953	2.632e-09	++	agilent_241121	6	32294712	ADD
rs476885	6:32294712	1585	-7.116	1.113e-12	--	agilent_84757	6	32294712	ADD
rs476885	6:32294712	1585	6.044	1.504e-09	++	twist_34337	6	32294712	ADD
rs476885	6:32294712	1585	-5.946	2.753e-09	--	twist_64023	6	32294712	ADD
rs476885	6:32294712	1585	-7.614	2.657e-14	--	twist_88894	6	32294712	ADD
rs504203	6:32294843	1585	5.459	4.788e-08	++	agilent_171284	6	32294843	ADD
rs504203	6:32294843	1585	5.953	2.632e-09	++	agilent_241121	6	32294843	ADD
rs504203	6:32294843	1585	-7.116	1.113e-12	--	agilent_84757	6	32294843	ADD
rs504203	6:32294843	1585	6.044	1.504e-09	++	twist_34337	6	32294843	ADD
rs504203	6:32294843	1585	-5.946	2.753e-09	--	twist_64023	6	32294843	ADD
rs504203	6:32294843	1585	-7.614	2.657e-14	--	twist_88894	6	32294843	ADD
rs505274	6:32294992	1585	5.459	4.788e-08	++	agilent_171284	6	32294992	ADD
rs505274	6:32294992	1585	5.953	2.632e-09	++	agilent_241121	6	32294992	ADD
rs505274	6:32294992	1585	-7.116	1.113e-12	--	agilent_84757	6	32294992	ADD
rs505274	6:32294992	1585	6.044	1.504e-09	++	twist_34337	6	32294992	ADD
rs505274	6:32294992	1585	-5.946	2.753e-09	--	twist_64023	6	32294992	ADD
rs505274	6:32294992	1585	-7.614	2.657e-14	--	twist_88894	6	32294992	ADD
rs508805	6:32295350	1585	5.459	4.788e-08	++	agilent_171284	6	32295350	ADD
rs508805	6:32295350	1585	5.953	2.632e-09	++	agilent_241121	6	32295350	ADD
rs508805	6:32295350	1585	-7.116	1.113e-12	--	agilent_84757	6	32295350	ADD
rs508805	6:32295350	1585	6.044	1.504e-09	++	twist_34337	6	32295350	ADD
rs508805	6:32295350	1585	-5.946	2.753e-09	--	twist_64023	6	32295350	ADD
rs508805	6:32295350	1585	-7.614	2.657e-14	--	twist_88894	6	32295350	ADD
rs524578	6:32295357	1585	5.992	2.073e-09	++	agilent_241121	6	32295357	ADD
rs524578	6:32295357	1585	-7.082	1.425e-12	--	agilent_84757	6	32295357	ADD
rs524578	6:32295357	1585	6.033	1.607e-09	++	twist_34337	6	32295357	ADD
rs524578	6:32295357	1585	5.511	3.561e-08	++	twist_38683	6	32295357	ADD
rs524578	6:32295357	1585	-5.786	7.218e-09	--	twist_64023	6	32295357	ADD
rs524578	6:32295357	1585	-7.402	1.343e-13	--	twist_88894	6	32295357	ADD
rs9268247	6:32295419	1585	-5.468	4.564e-08	--	agilent_171144	6	32295419	ADD
rs9268247	6:32295419	1584	5.693	1.251e-08	++	agilent_194982	6	32295419	ADD
rs9268247	6:32295419	1585	6.645	3.026e-11	++	agilent_222322	6	32295419	ADD
rs9268247	6:32295419	1585	-6.72	1.819e-11	--	agilent_237201	6	32295419	ADD
rs9268247	6:32295419	1585	-6.393	1.625e-10	--	agilent_240086	6	32295419	ADD
rs9268247	6:32295419	1585	-7.27	3.598e-13	--	agilent_5601	6	32295419	ADD
rs9268247	6:32295419	1585	11.561	6.486e-31	++	agilent_68956	6	32295419	ADD
rs9268247	6:32295419	1585	13.057	5.817e-39	++	agilent_84757	6	32295419	ADD
rs9268247	6:32295419	1585	5.529	3.218e-08	++	twist_11627	6	32295419	ADD
rs9268247	6:32295419	1585	5.457	4.852e-08	++	twist_14325	6	32295419	ADD
rs9268247	6:32295419	1584	6.278	3.434e-10	++	twist_1792	6	32295419	ADD
rs9268247	6:32295419	1584	7.031	2.051e-12	++	twist_23199	6	32295419	ADD
rs9268247	6:32295419	1585	7.405	1.31e-13	++	twist_23200	6	32295419	ADD
rs9268247	6:32295419	1585	5.539	3.044e-08	++	twist_24274	6	32295419	ADD
rs9268247	6:32295419	1585	7.311	2.644e-13	++	twist_26954	6	32295419	ADD
rs9268247	6:32295419	1585	5.776	7.652e-09	++	twist_28164	6	32295419	ADD
rs9268247	6:32295419	1585	7.385	1.52e-13	++	twist_30726	6	32295419	ADD
rs9268247	6:32295419	1585	5.479	4.272e-08	++	twist_31240	6	32295419	ADD
rs9268247	6:32295419	1585	-7.268	3.645e-13	--	twist_34337	6	32295419	ADD
rs9268247	6:32295419	1585	7.126	1.036e-12	++	twist_3824	6	32295419	ADD
rs9268247	6:32295419	1585	6.051	1.439e-09	++	twist_38776	6	32295419	ADD
rs9268247	6:32295419	1585	-7.659	1.881e-14	--	twist_39975	6	32295419	ADD
rs9268247	6:32295419	1585	6.195	5.843e-10	++	twist_46937	6	32295419	ADD
rs9268247	6:32295419	1343	5.67	1.43e-08	++	twist_5109	6	32295419	ADD
rs9268247	6:32295419	1585	11.555	6.947e-31	++	twist_64023	6	32295419	ADD
rs9268247	6:32295419	1585	13.652	1.954e-42	++	twist_88894	6	32295419	ADD
rs6913605	6:32295694	1585	5.809	6.298e-09	++	agilent_171284	6	32295694	ADD
rs6913605	6:32295694	1585	5.826	5.678e-09	++	agilent_241121	6	32295694	ADD
rs6913605	6:32295694	1585	-7.238	4.567e-13	--	agilent_84757	6	32295694	ADD
rs6913605	6:32295694	1585	5.992	2.077e-09	++	twist_34337	6	32295694	ADD
rs6913605	6:32295694	1585	-6.063	1.339e-09	--	twist_64023	6	32295694	ADD
rs6913605	6:32295694	1585	-7.746	9.508e-15	--	twist_88894	6	32295694	ADD
rs6457542	6:32295828	1585	5.979	2.242e-09	++	agilent_241121	6	32295828	ADD
rs6457542	6:32295828	1585	-7.096	1.28e-12	--	agilent_84757	6	32295828	ADD
rs6457542	6:32295828	1585	6.031	1.631e-09	++	twist_34337	6	32295828	ADD
rs6457542	6:32295828	1585	-5.93	3.034e-09	--	twist_64023	6	32295828	ADD
rs6457542	6:32295828	1585	-7.595	3.082e-14	--	twist_88894	6	32295828	ADD
rs6913664	6:32295874	1585	6.608	3.891e-11	++	agilent_220658	6	32295874	ADD
rs6913664	6:32295874	1585	5.905	3.526e-09	++	agilent_223208	6	32295874	ADD
rs6913664	6:32295874	1585	5.981	2.212e-09	++	agilent_224401	6	32295874	ADD
rs6913664	6:32295874	1585	7.429	1.093e-13	++	agilent_241118	6	32295874	ADD
rs6913664	6:32295874	1585	6.331	2.435e-10	++	agilent_241884	6	32295874	ADD
rs6913664	6:32295874	1585	5.607	2.064e-08	++	agilent_4825	6	32295874	ADD
rs9268251	6:32295878	1585	6.133	8.617e-10	++	agilent_205647	6	32295878	ADD
rs9268251	6:32295878	1585	8.019	1.068e-15	++	agilent_220658	6	32295878	ADD
rs9268251	6:32295878	1585	7.238	4.561e-13	++	agilent_222381	6	32295878	ADD
rs9268251	6:32295878	1585	7.657	1.899e-14	++	agilent_223208	6	32295878	ADD
rs9268251	6:32295878	1585	6.213	5.214e-10	++	agilent_223825	6	32295878	ADD
rs9268251	6:32295878	1585	7.186	6.661e-13	++	agilent_224401	6	32295878	ADD
rs9268251	6:32295878	1585	6.421	1.354e-10	++	agilent_226247	6	32295878	ADD
rs9268251	6:32295878	1585	5.583	2.367e-08	++	agilent_226736	6	32295878	ADD
rs9268251	6:32295878	1585	5.674	1.393e-08	++	agilent_227833	6	32295878	ADD
rs9268251	6:32295878	1585	6.936	4.045e-12	++	agilent_229757	6	32295878	ADD
rs9268251	6:32295878	1585	6.482	9.059e-11	++	agilent_236333	6	32295878	ADD
rs9268251	6:32295878	1585	9.218	3.034e-20	++	agilent_241118	6	32295878	ADD
rs9268251	6:32295878	1585	5.906	3.5e-09	++	agilent_241214	6	32295878	ADD
rs9268251	6:32295878	1585	7.269	3.627e-13	++	agilent_241884	6	32295878	ADD
rs9268251	6:32295878	1585	5.791	6.999e-09	++	agilent_242450	6	32295878	ADD
rs9268251	6:32295878	1585	7.141	9.28e-13	++	agilent_4825	6	32295878	ADD
rs9268251	6:32295878	1585	5.48	4.265e-08	++	agilent_61837	6	32295878	ADD
rs9268251	6:32295878	1585	6.119	9.389e-10	++	agilent_74695	6	32295878	ADD
rs9268251	6:32295878	1585	-5.946	2.755e-09	--	twist_11627	6	32295878	ADD
rs9268251	6:32295878	1585	-5.67	1.429e-08	--	twist_14325	6	32295878	ADD
rs9268251	6:32295878	1585	-5.458	4.826e-08	--	twist_15602	6	32295878	ADD
rs9268251	6:32295878	1585	6.274	3.511e-10	++	twist_35030	6	32295878	ADD
rs9268251	6:32295878	1585	5.499	3.824e-08	++	twist_46764	6	32295878	ADD
rs7451330	6:32295965	1585	-5.73	1.005e-08	--	agilent_171144	6	32295965	ADD
rs7451330	6:32295965	1584	5.981	2.213e-09	++	agilent_194982	6	32295965	ADD
rs7451330	6:32295965	1585	6.743	1.549e-11	++	agilent_222322	6	32295965	ADD
rs7451330	6:32295965	1585	-6.929	4.232e-12	--	agilent_237201	6	32295965	ADD
rs7451330	6:32295965	1585	-6.521	6.992e-11	--	agilent_240086	6	32295965	ADD
rs7451330	6:32295965	1585	-7.538	4.762e-14	--	agilent_5601	6	32295965	ADD
rs7451330	6:32295965	1585	11.359	6.717e-30	++	agilent_68956	6	32295965	ADD
rs7451330	6:32295965	1585	13.011	1.058e-38	++	agilent_84757	6	32295965	ADD
rs7451330	6:32295965	1585	5.709	1.135e-08	++	twist_11627	6	32295965	ADD
rs7451330	6:32295965	1585	5.555	2.774e-08	++	twist_14325	6	32295965	ADD
rs7451330	6:32295965	1584	6.341	2.29e-10	++	twist_1792	6	32295965	ADD
rs7451330	6:32295965	1584	7.105	1.202e-12	++	twist_23199	6	32295965	ADD
rs7451330	6:32295965	1585	7.441	9.986e-14	++	twist_23200	6	32295965	ADD
rs7451330	6:32295965	1585	5.711	1.125e-08	++	twist_24274	6	32295965	ADD
rs7451330	6:32295965	1585	7.2	6.01e-13	++	twist_26954	6	32295965	ADD
rs7451330	6:32295965	1585	5.949	2.69e-09	++	twist_28164	6	32295965	ADD
rs7451330	6:32295965	1585	7.214	5.449e-13	++	twist_30726	6	32295965	ADD
rs7451330	6:32295965	1585	-7.38	1.585e-13	--	twist_34337	6	32295965	ADD
rs7451330	6:32295965	1585	7.024	2.153e-12	++	twist_3824	6	32295965	ADD
rs7451330	6:32295965	1585	6.026	1.682e-09	++	twist_38776	6	32295965	ADD
rs7451330	6:32295965	1585	-7.936	2.096e-15	--	twist_39975	6	32295965	ADD
rs7451330	6:32295965	1585	5.898	3.684e-09	++	twist_46937	6	32295965	ADD
rs7451330	6:32295965	1343	5.962	2.491e-09	++	twist_5109	6	32295965	ADD
rs7451330	6:32295965	1585	11.543	7.996e-31	++	twist_64023	6	32295965	ADD
rs7451330	6:32295965	1585	13.616	3.221e-42	++	twist_88894	6	32295965	ADD
rs6457543	6:32296029	1585	5.919	3.236e-09	++	agilent_241121	6	32296029	ADD
rs6457543	6:32296029	1585	-5.467	4.57e-08	--	agilent_68956	6	32296029	ADD
rs6457543	6:32296029	1585	-7.252	4.103e-13	--	agilent_84757	6	32296029	ADD
rs6457543	6:32296029	1585	5.893	3.782e-09	++	twist_34337	6	32296029	ADD
rs6457543	6:32296029	1585	-6.116	9.578e-10	--	twist_64023	6	32296029	ADD
rs6457543	6:32296029	1585	-7.714	1.215e-14	--	twist_88894	6	32296029	ADD
rs6457544	6:32296057	1585	5.919	3.236e-09	++	agilent_241121	6	32296057	ADD
rs6457544	6:32296057	1585	-5.467	4.57e-08	--	agilent_68956	6	32296057	ADD
rs6457544	6:32296057	1585	-7.252	4.103e-13	--	agilent_84757	6	32296057	ADD
rs6457544	6:32296057	1585	5.893	3.782e-09	++	twist_34337	6	32296057	ADD
rs6457544	6:32296057	1585	-6.116	9.578e-10	--	twist_64023	6	32296057	ADD
rs6457544	6:32296057	1585	-7.714	1.215e-14	--	twist_88894	6	32296057	ADD
rs7451361	6:32296117	1585	-5.736	9.719e-09	--	agilent_171144	6	32296117	ADD
rs7451361	6:32296117	1585	6.248	4.147e-10	++	agilent_222322	6	32296117	ADD
rs7451361	6:32296117	1585	-6.511	7.449e-11	--	agilent_237201	6	32296117	ADD
rs7451361	6:32296117	1585	-6.393	1.624e-10	--	agilent_240086	6	32296117	ADD
rs7451361	6:32296117	1585	-7.049	1.802e-12	--	agilent_5601	6	32296117	ADD
rs7451361	6:32296117	1585	10.348	4.268e-25	++	agilent_68956	6	32296117	ADD
rs7451361	6:32296117	1585	11.692	1.399e-31	++	agilent_84757	6	32296117	ADD
rs7451361	6:32296117	1585	5.701	1.189e-08	++	twist_11627	6	32296117	ADD
rs7451361	6:32296117	1585	5.715	1.096e-08	++	twist_14325	6	32296117	ADD
rs7451361	6:32296117	1585	6.358	2.043e-10	++	twist_1603	6	32296117	ADD
rs7451361	6:32296117	1584	5.653	1.576e-08	++	twist_1792	6	32296117	ADD
rs7451361	6:32296117	1584	6.247	4.195e-10	++	twist_23199	6	32296117	ADD
rs7451361	6:32296117	1585	6.873	6.286e-12	++	twist_23200	6	32296117	ADD
rs7451361	6:32296117	1585	5.812	6.182e-09	++	twist_24274	6	32296117	ADD
rs7451361	6:32296117	1585	5.839	5.263e-09	++	twist_26954	6	32296117	ADD
rs7451361	6:32296117	1585	6.701	2.073e-11	++	twist_28164	6	32296117	ADD
rs7451361	6:32296117	1585	7.918	2.41e-15	++	twist_30726	6	32296117	ADD
rs7451361	6:32296117	1585	-7.51	5.916e-14	--	twist_34337	6	32296117	ADD
rs7451361	6:32296117	1585	6.695	2.157e-11	++	twist_3824	6	32296117	ADD
rs7451361	6:32296117	1585	6.396	1.594e-10	++	twist_38776	6	32296117	ADD
rs7451361	6:32296117	1585	-7.566	3.847e-14	--	twist_39975	6	32296117	ADD
rs7451361	6:32296117	1343	6.611	3.824e-11	++	twist_5109	6	32296117	ADD
rs7451361	6:32296117	1585	10.204	1.899e-24	++	twist_64023	6	32296117	ADD
rs7451361	6:32296117	1585	12.174	4.289e-34	++	twist_88894	6	32296117	ADD
rs12528615	6:32296316	1585	5.459	4.788e-08	++	agilent_171284	6	32296316	ADD
rs12528615	6:32296316	1585	5.953	2.632e-09	++	agilent_241121	6	32296316	ADD
rs12528615	6:32296316	1585	-7.116	1.113e-12	--	agilent_84757	6	32296316	ADD
rs12528615	6:32296316	1585	6.044	1.504e-09	++	twist_34337	6	32296316	ADD
rs12528615	6:32296316	1585	-5.946	2.753e-09	--	twist_64023	6	32296316	ADD
rs12528615	6:32296316	1585	-7.614	2.657e-14	--	twist_88894	6	32296316	ADD
rs10947252	6:32296375	1585	5.459	4.788e-08	++	agilent_171284	6	32296375	ADD
rs10947252	6:32296375	1585	5.953	2.632e-09	++	agilent_241121	6	32296375	ADD
rs10947252	6:32296375	1585	-7.116	1.113e-12	--	agilent_84757	6	32296375	ADD
rs10947252	6:32296375	1585	6.044	1.504e-09	++	twist_34337	6	32296375	ADD
rs10947252	6:32296375	1585	-5.946	2.753e-09	--	twist_64023	6	32296375	ADD
rs10947252	6:32296375	1585	-7.614	2.657e-14	--	twist_88894	6	32296375	ADD
rs9348880	6:32296780	1585	5.992	2.073e-09	++	agilent_241121	6	32296780	ADD
rs9348880	6:32296780	1585	-7.082	1.425e-12	--	agilent_84757	6	32296780	ADD
rs9348880	6:32296780	1585	6.033	1.607e-09	++	twist_34337	6	32296780	ADD
rs9348880	6:32296780	1585	5.511	3.561e-08	++	twist_38683	6	32296780	ADD
rs9348880	6:32296780	1585	-5.786	7.218e-09	--	twist_64023	6	32296780	ADD
rs9348880	6:32296780	1585	-7.402	1.343e-13	--	twist_88894	6	32296780	ADD
rs9368711	6:32297156	1585	5.459	4.788e-08	++	agilent_171284	6	32297156	ADD
rs9368711	6:32297156	1585	5.953	2.632e-09	++	agilent_241121	6	32297156	ADD
rs9368711	6:32297156	1585	-7.116	1.113e-12	--	agilent_84757	6	32297156	ADD
rs9368711	6:32297156	1585	6.044	1.504e-09	++	twist_34337	6	32297156	ADD
rs9368711	6:32297156	1585	-5.946	2.753e-09	--	twist_64023	6	32297156	ADD
rs9368711	6:32297156	1585	-7.614	2.657e-14	--	twist_88894	6	32297156	ADD
rs9368712	6:32297328	1585	5.459	4.788e-08	++	agilent_171284	6	32297328	ADD
rs9368712	6:32297328	1585	5.953	2.632e-09	++	agilent_241121	6	32297328	ADD
rs9368712	6:32297328	1585	-7.116	1.113e-12	--	agilent_84757	6	32297328	ADD
rs9368712	6:32297328	1585	6.044	1.504e-09	++	twist_34337	6	32297328	ADD
rs9368712	6:32297328	1585	-5.946	2.753e-09	--	twist_64023	6	32297328	ADD
rs9368712	6:32297328	1585	-7.614	2.657e-14	--	twist_88894	6	32297328	ADD
rs9368713	6:32297337	1585	5.459	4.788e-08	++	agilent_171284	6	32297337	ADD
rs9368713	6:32297337	1585	5.953	2.632e-09	++	agilent_241121	6	32297337	ADD
rs9368713	6:32297337	1585	-7.116	1.113e-12	--	agilent_84757	6	32297337	ADD
rs9368713	6:32297337	1585	6.044	1.504e-09	++	twist_34337	6	32297337	ADD
rs9368713	6:32297337	1585	-5.946	2.753e-09	--	twist_64023	6	32297337	ADD
rs9368713	6:32297337	1585	-7.614	2.657e-14	--	twist_88894	6	32297337	ADD
rs9368714	6:32297341	1585	5.525	3.297e-08	++	agilent_240086	6	32297341	ADD
rs9368714	6:32297341	1585	6.407	1.487e-10	++	agilent_241121	6	32297341	ADD
rs9368714	6:32297341	1585	-6.176	6.572e-10	--	agilent_84757	6	32297341	ADD
rs9368714	6:32297341	1585	-6.036	1.577e-09	--	agilent_88528	6	32297341	ADD
rs9368714	6:32297341	1585	5.699	1.204e-08	++	twist_34337	6	32297341	ADD
rs9368714	6:32297341	1585	5.658	1.534e-08	++	twist_38683	6	32297341	ADD
rs9368714	6:32297341	1585	-6.909	4.867e-12	--	twist_88894	6	32297341	ADD
rs9380289	6:32297417	1585	5.459	4.788e-08	++	agilent_171284	6	32297417	ADD
rs9380289	6:32297417	1585	5.953	2.632e-09	++	agilent_241121	6	32297417	ADD
rs9380289	6:32297417	1585	-7.116	1.113e-12	--	agilent_84757	6	32297417	ADD
rs9380289	6:32297417	1585	6.044	1.504e-09	++	twist_34337	6	32297417	ADD
rs9380289	6:32297417	1585	-5.946	2.753e-09	--	twist_64023	6	32297417	ADD
rs9380289	6:32297417	1585	-7.614	2.657e-14	--	twist_88894	6	32297417	ADD
rs9296021	6:32297690	1585	5.459	4.788e-08	++	agilent_171284	6	32297690	ADD
rs9296021	6:32297690	1585	5.953	2.632e-09	++	agilent_241121	6	32297690	ADD
rs9296021	6:32297690	1585	-7.116	1.113e-12	--	agilent_84757	6	32297690	ADD
rs9296021	6:32297690	1585	6.044	1.504e-09	++	twist_34337	6	32297690	ADD
rs9296021	6:32297690	1585	-5.946	2.753e-09	--	twist_64023	6	32297690	ADD
rs9296021	6:32297690	1585	-7.614	2.657e-14	--	twist_88894	6	32297690	ADD
rs3132958	6:32297901	1585	-5.736	9.719e-09	--	agilent_171144	6	32297901	ADD
rs3132958	6:32297901	1585	6.248	4.147e-10	++	agilent_222322	6	32297901	ADD
rs3132958	6:32297901	1585	-6.511	7.449e-11	--	agilent_237201	6	32297901	ADD
rs3132958	6:32297901	1585	-6.393	1.624e-10	--	agilent_240086	6	32297901	ADD
rs3132958	6:32297901	1585	-7.049	1.802e-12	--	agilent_5601	6	32297901	ADD
rs3132958	6:32297901	1585	10.348	4.268e-25	++	agilent_68956	6	32297901	ADD
rs3132958	6:32297901	1585	11.692	1.399e-31	++	agilent_84757	6	32297901	ADD
rs3132958	6:32297901	1585	5.701	1.189e-08	++	twist_11627	6	32297901	ADD
rs3132958	6:32297901	1585	5.715	1.096e-08	++	twist_14325	6	32297901	ADD
rs3132958	6:32297901	1585	6.358	2.043e-10	++	twist_1603	6	32297901	ADD
rs3132958	6:32297901	1584	5.653	1.576e-08	++	twist_1792	6	32297901	ADD
rs3132958	6:32297901	1584	6.247	4.195e-10	++	twist_23199	6	32297901	ADD
rs3132958	6:32297901	1585	6.873	6.286e-12	++	twist_23200	6	32297901	ADD
rs3132958	6:32297901	1585	5.812	6.182e-09	++	twist_24274	6	32297901	ADD
rs3132958	6:32297901	1585	5.839	5.263e-09	++	twist_26954	6	32297901	ADD
rs3132958	6:32297901	1585	6.701	2.073e-11	++	twist_28164	6	32297901	ADD
rs3132958	6:32297901	1585	7.918	2.41e-15	++	twist_30726	6	32297901	ADD
rs3132958	6:32297901	1585	-7.51	5.916e-14	--	twist_34337	6	32297901	ADD
rs3132958	6:32297901	1585	6.695	2.157e-11	++	twist_3824	6	32297901	ADD
rs3132958	6:32297901	1585	6.396	1.594e-10	++	twist_38776	6	32297901	ADD
rs3132958	6:32297901	1585	-7.566	3.847e-14	--	twist_39975	6	32297901	ADD
rs3132958	6:32297901	1343	6.611	3.824e-11	++	twist_5109	6	32297901	ADD
rs3132958	6:32297901	1585	10.204	1.899e-24	++	twist_64023	6	32297901	ADD
rs3132958	6:32297901	1585	12.174	4.289e-34	++	twist_88894	6	32297901	ADD
rs3129947	6:32297906	1585	-5.736	9.719e-09	--	agilent_171144	6	32297906	ADD
rs3129947	6:32297906	1585	6.248	4.147e-10	++	agilent_222322	6	32297906	ADD
rs3129947	6:32297906	1585	-6.511	7.449e-11	--	agilent_237201	6	32297906	ADD
rs3129947	6:32297906	1585	-6.393	1.624e-10	--	agilent_240086	6	32297906	ADD
rs3129947	6:32297906	1585	-7.049	1.802e-12	--	agilent_5601	6	32297906	ADD
rs3129947	6:32297906	1585	10.348	4.268e-25	++	agilent_68956	6	32297906	ADD
rs3129947	6:32297906	1585	11.692	1.399e-31	++	agilent_84757	6	32297906	ADD
rs3129947	6:32297906	1585	5.701	1.189e-08	++	twist_11627	6	32297906	ADD
rs3129947	6:32297906	1585	5.715	1.096e-08	++	twist_14325	6	32297906	ADD
rs3129947	6:32297906	1585	6.358	2.043e-10	++	twist_1603	6	32297906	ADD
rs3129947	6:32297906	1584	5.653	1.576e-08	++	twist_1792	6	32297906	ADD
rs3129947	6:32297906	1584	6.247	4.195e-10	++	twist_23199	6	32297906	ADD
rs3129947	6:32297906	1585	6.873	6.286e-12	++	twist_23200	6	32297906	ADD
rs3129947	6:32297906	1585	5.812	6.182e-09	++	twist_24274	6	32297906	ADD
rs3129947	6:32297906	1585	5.839	5.263e-09	++	twist_26954	6	32297906	ADD
rs3129947	6:32297906	1585	6.701	2.073e-11	++	twist_28164	6	32297906	ADD
rs3129947	6:32297906	1585	7.918	2.41e-15	++	twist_30726	6	32297906	ADD
rs3129947	6:32297906	1585	-7.51	5.916e-14	--	twist_34337	6	32297906	ADD
rs3129947	6:32297906	1585	6.695	2.157e-11	++	twist_3824	6	32297906	ADD
rs3129947	6:32297906	1585	6.396	1.594e-10	++	twist_38776	6	32297906	ADD
rs3129947	6:32297906	1585	-7.566	3.847e-14	--	twist_39975	6	32297906	ADD
rs3129947	6:32297906	1343	6.611	3.824e-11	++	twist_5109	6	32297906	ADD
rs3129947	6:32297906	1585	10.204	1.899e-24	++	twist_64023	6	32297906	ADD
rs3129947	6:32297906	1585	12.174	4.289e-34	++	twist_88894	6	32297906	ADD
rs9296022	6:32297955	1585	5.459	4.788e-08	++	agilent_171284	6	32297955	ADD
rs9296022	6:32297955	1585	5.953	2.632e-09	++	agilent_241121	6	32297955	ADD
rs9296022	6:32297955	1585	-7.116	1.113e-12	--	agilent_84757	6	32297955	ADD
rs9296022	6:32297955	1585	6.044	1.504e-09	++	twist_34337	6	32297955	ADD
rs9296022	6:32297955	1585	-5.946	2.753e-09	--	twist_64023	6	32297955	ADD
rs9296022	6:32297955	1585	-7.614	2.657e-14	--	twist_88894	6	32297955	ADD
rs9405090	6:32298372	1639	6.244	4.272e-10	++	agilent_241121	6	32298372	ADD
rs9405090	6:32298372	1639	-7.181	6.932e-13	--	agilent_84757	6	32298372	ADD
rs9405090	6:32298372	1639	6.064	1.328e-09	++	twist_34337	6	32298372	ADD
rs9405090	6:32298372	1639	5.568	2.57e-08	++	twist_38683	6	32298372	ADD
rs9405090	6:32298372	1639	-6.04	1.542e-09	--	twist_64023	6	32298372	ADD
rs9405090	6:32298372	1639	-7.543	4.576e-14	--	twist_88894	6	32298372	ADD
rs1003880	6:32298484	1585	5.541	3.011e-08	++	agilent_198014	6	32298484	ADD
rs1003880	6:32298484	1585	6.168	6.917e-10	++	agilent_205647	6	32298484	ADD
rs1003880	6:32298484	1585	8.166	3.197e-16	++	agilent_220658	6	32298484	ADD
rs1003880	6:32298484	1585	7.244	4.354e-13	++	agilent_222381	6	32298484	ADD
rs1003880	6:32298484	1585	7.909	2.59e-15	++	agilent_223208	6	32298484	ADD
rs1003880	6:32298484	1585	6.005	1.915e-09	++	agilent_223825	6	32298484	ADD
rs1003880	6:32298484	1585	7.068	1.57e-12	++	agilent_224401	6	32298484	ADD
rs1003880	6:32298484	1585	6.453	1.096e-10	++	agilent_226247	6	32298484	ADD
rs1003880	6:32298484	1585	6.924	4.387e-12	++	agilent_229757	6	32298484	ADD
rs1003880	6:32298484	1585	6.397	1.584e-10	++	agilent_236333	6	32298484	ADD
rs1003880	6:32298484	1585	9.318	1.185e-20	++	agilent_241118	6	32298484	ADD
rs1003880	6:32298484	1585	5.605	2.083e-08	++	agilent_241214	6	32298484	ADD
rs1003880	6:32298484	1585	7.323	2.417e-13	++	agilent_241884	6	32298484	ADD
rs1003880	6:32298484	1585	5.784	7.285e-09	++	agilent_242450	6	32298484	ADD
rs1003880	6:32298484	1585	7.314	2.588e-13	++	agilent_4825	6	32298484	ADD
rs1003880	6:32298484	1585	5.716	1.089e-08	++	agilent_61837	6	32298484	ADD
rs1003880	6:32298484	1585	6.199	5.694e-10	++	agilent_74695	6	32298484	ADD
rs1003880	6:32298484	1585	-5.863	4.554e-09	--	twist_11627	6	32298484	ADD
rs1003880	6:32298484	1585	-5.564	2.633e-08	--	twist_14325	6	32298484	ADD
rs1003880	6:32298484	1585	6.222	4.895e-10	++	twist_35030	6	32298484	ADD
rs1003880	6:32298484	1585	5.508	3.626e-08	++	twist_46764	6	32298484	ADD
rs9296023	6:32298648	1585	5.459	4.788e-08	++	agilent_171284	6	32298648	ADD
rs9296023	6:32298648	1585	5.953	2.632e-09	++	agilent_241121	6	32298648	ADD
rs9296023	6:32298648	1585	-7.116	1.113e-12	--	agilent_84757	6	32298648	ADD
rs9296023	6:32298648	1585	6.044	1.504e-09	++	twist_34337	6	32298648	ADD
rs9296023	6:32298648	1585	-5.946	2.753e-09	--	twist_64023	6	32298648	ADD
rs9296023	6:32298648	1585	-7.614	2.657e-14	--	twist_88894	6	32298648	ADD
rs3129949	6:32298814	1585	5.521	3.362e-08	++	agilent_198014	6	32298814	ADD
rs3129949	6:32298814	1585	6.069	1.289e-09	++	agilent_205647	6	32298814	ADD
rs3129949	6:32298814	1585	8.118	4.742e-16	++	agilent_220658	6	32298814	ADD
rs3129949	6:32298814	1585	7.208	5.694e-13	++	agilent_222381	6	32298814	ADD
rs3129949	6:32298814	1585	7.7	1.362e-14	++	agilent_223208	6	32298814	ADD
rs3129949	6:32298814	1585	6.074	1.246e-09	++	agilent_223825	6	32298814	ADD
rs3129949	6:32298814	1585	7.074	1.506e-12	++	agilent_224401	6	32298814	ADD
rs3129949	6:32298814	1585	6.548	5.831e-11	++	agilent_226247	6	32298814	ADD
rs3129949	6:32298814	1585	6.834	8.247e-12	++	agilent_229757	6	32298814	ADD
rs3129949	6:32298814	1585	6.516	7.243e-11	++	agilent_236333	6	32298814	ADD
rs3129949	6:32298814	1585	9.28	1.696e-20	++	agilent_241118	6	32298814	ADD
rs3129949	6:32298814	1585	5.569	2.562e-08	++	agilent_241214	6	32298814	ADD
rs3129949	6:32298814	1585	7.279	3.374e-13	++	agilent_241884	6	32298814	ADD
rs3129949	6:32298814	1585	5.746	9.151e-09	++	agilent_242450	6	32298814	ADD
rs3129949	6:32298814	1585	7.25	4.181e-13	++	agilent_4825	6	32298814	ADD
rs3129949	6:32298814	1585	5.659	1.52e-08	++	agilent_61837	6	32298814	ADD
rs3129949	6:32298814	1585	6.11	9.981e-10	++	agilent_74695	6	32298814	ADD
rs3129949	6:32298814	1585	-5.863	4.533e-09	--	twist_11627	6	32298814	ADD
rs3129949	6:32298814	1585	-5.578	2.428e-08	--	twist_14325	6	32298814	ADD
rs3129949	6:32298814	1585	6.315	2.695e-10	++	twist_35030	6	32298814	ADD
rs3132959	6:32298942	1585	-5.736	9.719e-09	--	agilent_171144	6	32298942	ADD
rs3132959	6:32298942	1585	6.248	4.147e-10	++	agilent_222322	6	32298942	ADD
rs3132959	6:32298942	1585	-6.511	7.449e-11	--	agilent_237201	6	32298942	ADD
rs3132959	6:32298942	1585	-6.393	1.624e-10	--	agilent_240086	6	32298942	ADD
rs3132959	6:32298942	1585	-7.049	1.802e-12	--	agilent_5601	6	32298942	ADD
rs3132959	6:32298942	1585	10.348	4.268e-25	++	agilent_68956	6	32298942	ADD
rs3132959	6:32298942	1585	11.692	1.399e-31	++	agilent_84757	6	32298942	ADD
rs3132959	6:32298942	1585	5.701	1.189e-08	++	twist_11627	6	32298942	ADD
rs3132959	6:32298942	1585	5.715	1.096e-08	++	twist_14325	6	32298942	ADD
rs3132959	6:32298942	1585	6.358	2.043e-10	++	twist_1603	6	32298942	ADD
rs3132959	6:32298942	1584	5.653	1.576e-08	++	twist_1792	6	32298942	ADD
rs3132959	6:32298942	1584	6.247	4.195e-10	++	twist_23199	6	32298942	ADD
rs3132959	6:32298942	1585	6.873	6.286e-12	++	twist_23200	6	32298942	ADD
rs3132959	6:32298942	1585	5.812	6.182e-09	++	twist_24274	6	32298942	ADD
rs3132959	6:32298942	1585	5.839	5.263e-09	++	twist_26954	6	32298942	ADD
rs3132959	6:32298942	1585	6.701	2.073e-11	++	twist_28164	6	32298942	ADD
rs3132959	6:32298942	1585	7.918	2.41e-15	++	twist_30726	6	32298942	ADD
rs3132959	6:32298942	1585	-7.51	5.916e-14	--	twist_34337	6	32298942	ADD
rs3132959	6:32298942	1585	6.695	2.157e-11	++	twist_3824	6	32298942	ADD
rs3132959	6:32298942	1585	6.396	1.594e-10	++	twist_38776	6	32298942	ADD
rs3132959	6:32298942	1585	-7.566	3.847e-14	--	twist_39975	6	32298942	ADD
rs3132959	6:32298942	1343	6.611	3.824e-11	++	twist_5109	6	32298942	ADD
rs3132959	6:32298942	1585	10.204	1.899e-24	++	twist_64023	6	32298942	ADD
rs3132959	6:32298942	1585	12.174	4.289e-34	++	twist_88894	6	32298942	ADD
rs72843213	6:32299173	1584	5.77	7.921e-09	++	agilent_153971	6	32299173	ADD
rs72843213	6:32299173	1585	5.748	9.031e-09	++	agilent_229777	6	32299173	ADD
rs1003879	6:32299592	1585	6.202	5.572e-10	++	agilent_220658	6	32299592	ADD
rs1003879	6:32299592	1585	5.778	7.548e-09	++	agilent_222381	6	32299592	ADD
rs1003879	6:32299592	1585	5.579	2.413e-08	++	agilent_223208	6	32299592	ADD
rs1003879	6:32299592	1585	6.564	5.224e-11	++	agilent_241118	6	32299592	ADD
rs1003879	6:32299592	1585	-5.722	1.052e-08	--	twist_11627	6	32299592	ADD
rs1003879	6:32299592	1585	-5.77	7.915e-09	--	twist_15602	6	32299592	ADD
rs742582	6:32299715	1585	5.459	4.788e-08	++	agilent_171284	6	32299715	ADD
rs742582	6:32299715	1585	5.953	2.632e-09	++	agilent_241121	6	32299715	ADD
rs742582	6:32299715	1585	-7.116	1.113e-12	--	agilent_84757	6	32299715	ADD
rs742582	6:32299715	1585	6.044	1.504e-09	++	twist_34337	6	32299715	ADD
rs742582	6:32299715	1585	-5.946	2.753e-09	--	twist_64023	6	32299715	ADD
rs742582	6:32299715	1585	-7.614	2.657e-14	--	twist_88894	6	32299715	ADD
rs1003878	6:32299822	1639	5.684	1.313e-08	++	agilent_198014	6	32299822	ADD
rs1003878	6:32299822	1639	5.891	3.847e-09	++	agilent_205647	6	32299822	ADD
rs1003878	6:32299822	1639	8.098	5.577e-16	++	agilent_220658	6	32299822	ADD
rs1003878	6:32299822	1639	7.357	1.878e-13	++	agilent_222381	6	32299822	ADD
rs1003878	6:32299822	1639	7.665	1.784e-14	++	agilent_223208	6	32299822	ADD
rs1003878	6:32299822	1639	6.163	7.127e-10	++	agilent_223825	6	32299822	ADD
rs1003878	6:32299822	1639	7.208	5.677e-13	++	agilent_224401	6	32299822	ADD
rs1003878	6:32299822	1639	6.616	3.682e-11	++	agilent_226247	6	32299822	ADD
rs1003878	6:32299822	1639	6.938	3.965e-12	++	agilent_229757	6	32299822	ADD
rs1003878	6:32299822	1639	6.554	5.612e-11	++	agilent_236333	6	32299822	ADD
rs1003878	6:32299822	1639	9.115	7.833e-20	++	agilent_241118	6	32299822	ADD
rs1003878	6:32299822	1639	5.495	3.903e-08	++	agilent_241214	6	32299822	ADD
rs1003878	6:32299822	1639	7.291	3.075e-13	++	agilent_241884	6	32299822	ADD
rs1003878	6:32299822	1639	5.911	3.404e-09	++	agilent_242450	6	32299822	ADD
rs1003878	6:32299822	1639	7.481	7.374e-14	++	agilent_4825	6	32299822	ADD
rs1003878	6:32299822	1639	5.745	9.174e-09	++	agilent_61837	6	32299822	ADD
rs1003878	6:32299822	1639	6.151	7.688e-10	++	agilent_74695	6	32299822	ADD
rs1003878	6:32299822	1639	-5.896	3.719e-09	--	twist_11627	6	32299822	ADD
rs1003878	6:32299822	1639	-5.619	1.925e-08	--	twist_14325	6	32299822	ADD
rs1003878	6:32299822	1639	6.407	1.486e-10	++	twist_35030	6	32299822	ADD
rs910052	6:32299873	1639	6.244	4.272e-10	++	agilent_241121	6	32299873	ADD
rs910052	6:32299873	1639	-7.181	6.932e-13	--	agilent_84757	6	32299873	ADD
rs910052	6:32299873	1639	6.064	1.328e-09	++	twist_34337	6	32299873	ADD
rs910052	6:32299873	1639	5.568	2.57e-08	++	twist_38683	6	32299873	ADD
rs910052	6:32299873	1639	-6.04	1.542e-09	--	twist_64023	6	32299873	ADD
rs910052	6:32299873	1639	-7.543	4.576e-14	--	twist_88894	6	32299873	ADD
rs1076712	6:32300152	1585	6.048	1.468e-09	++	agilent_222381	6	32300152	ADD
rs1076712	6:32300152	1585	6.655	2.825e-11	++	agilent_224401	6	32300152	ADD
rs1076712	6:32300152	1585	6.314	2.716e-10	++	agilent_241118	6	32300152	ADD
rs1076712	6:32300152	1585	6.125	9.087e-10	++	agilent_4825	6	32300152	ADD
rs1076712	6:32300152	1585	-5.968	2.404e-09	--	twist_43231	6	32300152	ADD
rs1076711	6:32300374	1585	5.651	1.593e-08	++	agilent_171284	6	32300374	ADD
rs1076711	6:32300374	1585	6.005	1.912e-09	++	agilent_241121	6	32300374	ADD
rs1076711	6:32300374	1585	-7.202	5.933e-13	--	agilent_84757	6	32300374	ADD
rs1076711	6:32300374	1585	6.213	5.191e-10	++	twist_34337	6	32300374	ADD
rs1076711	6:32300374	1585	-6.03	1.639e-09	--	twist_64023	6	32300374	ADD
rs1076711	6:32300374	1585	-7.706	1.295e-14	--	twist_88894	6	32300374	ADD
rs761190	6:32300470	1585	5.459	4.788e-08	++	agilent_171284	6	32300470	ADD
rs761190	6:32300470	1585	5.953	2.632e-09	++	agilent_241121	6	32300470	ADD
rs761190	6:32300470	1585	-7.116	1.113e-12	--	agilent_84757	6	32300470	ADD
rs761190	6:32300470	1585	6.044	1.504e-09	++	twist_34337	6	32300470	ADD
rs761190	6:32300470	1585	-5.946	2.753e-09	--	twist_64023	6	32300470	ADD
rs761190	6:32300470	1585	-7.614	2.657e-14	--	twist_88894	6	32300470	ADD
rs1474727	6:32300638	1585	6.048	1.468e-09	++	agilent_222381	6	32300638	ADD
rs1474727	6:32300638	1585	6.655	2.825e-11	++	agilent_224401	6	32300638	ADD
rs1474727	6:32300638	1585	6.314	2.716e-10	++	agilent_241118	6	32300638	ADD
rs1474727	6:32300638	1585	6.125	9.087e-10	++	agilent_4825	6	32300638	ADD
rs1474727	6:32300638	1585	-5.968	2.404e-09	--	twist_43231	6	32300638	ADD
rs3129960	6:32300809	1585	-5.709	1.14e-08	--	agilent_171144	6	32300809	ADD
rs3129960	6:32300809	1584	6.186	6.17e-10	++	agilent_194982	6	32300809	ADD
rs3129960	6:32300809	1585	6.779	1.211e-11	++	agilent_222322	6	32300809	ADD
rs3129960	6:32300809	1585	-6.57	5.042e-11	--	agilent_237201	6	32300809	ADD
rs3129960	6:32300809	1585	-6.345	2.23e-10	--	agilent_240086	6	32300809	ADD
rs3129960	6:32300809	1585	-7.312	2.641e-13	--	agilent_5601	6	32300809	ADD
rs3129960	6:32300809	1585	10.994	4.07e-28	++	agilent_68956	6	32300809	ADD
rs3129960	6:32300809	1585	12.734	3.827e-37	++	agilent_84757	6	32300809	ADD
rs3129960	6:32300809	1585	5.461	4.728e-08	++	twist_11627	6	32300809	ADD
rs3129960	6:32300809	1585	5.483	4.191e-08	++	twist_14325	6	32300809	ADD
rs3129960	6:32300809	1584	6.283	3.33e-10	++	twist_1792	6	32300809	ADD
rs3129960	6:32300809	1584	6.905	5.014e-12	++	twist_23199	6	32300809	ADD
rs3129960	6:32300809	1585	7.324	2.411e-13	++	twist_23200	6	32300809	ADD
rs3129960	6:32300809	1585	5.65	1.604e-08	++	twist_24274	6	32300809	ADD
rs3129960	6:32300809	1585	6.925	4.364e-12	++	twist_26954	6	32300809	ADD
rs3129960	6:32300809	1585	6.103	1.041e-09	++	twist_28164	6	32300809	ADD
rs3129960	6:32300809	1585	7.091	1.333e-12	++	twist_30726	6	32300809	ADD
rs3129960	6:32300809	1585	-7.323	2.43e-13	--	twist_34337	6	32300809	ADD
rs3129960	6:32300809	1585	6.981	2.926e-12	++	twist_3824	6	32300809	ADD
rs3129960	6:32300809	1585	5.648	1.625e-08	++	twist_38776	6	32300809	ADD
rs3129960	6:32300809	1585	-7.764	8.254e-15	--	twist_39975	6	32300809	ADD
rs3129960	6:32300809	1585	5.581	2.389e-08	++	twist_46937	6	32300809	ADD
rs3129960	6:32300809	1343	6.058	1.374e-09	++	twist_5109	6	32300809	ADD
rs3129960	6:32300809	1585	11.287	1.527e-29	++	twist_64023	6	32300809	ADD
rs3129960	6:32300809	1585	13.297	2.41e-40	++	twist_88894	6	32300809	ADD
rs9394087	6:32300848	1585	5.992	2.073e-09	++	agilent_241121	6	32300848	ADD
rs9394087	6:32300848	1585	-7.082	1.425e-12	--	agilent_84757	6	32300848	ADD
rs9394087	6:32300848	1585	6.033	1.607e-09	++	twist_34337	6	32300848	ADD
rs9394087	6:32300848	1585	5.511	3.561e-08	++	twist_38683	6	32300848	ADD
rs9394087	6:32300848	1585	-5.786	7.218e-09	--	twist_64023	6	32300848	ADD
rs9394087	6:32300848	1585	-7.402	1.343e-13	--	twist_88894	6	32300848	ADD
rs9366793	6:32301289	1585	5.992	2.073e-09	++	agilent_241121	6	32301289	ADD
rs9366793	6:32301289	1585	-7.082	1.425e-12	--	agilent_84757	6	32301289	ADD
rs9366793	6:32301289	1585	6.033	1.607e-09	++	twist_34337	6	32301289	ADD
rs9366793	6:32301289	1585	5.511	3.561e-08	++	twist_38683	6	32301289	ADD
rs9366793	6:32301289	1585	-5.786	7.218e-09	--	twist_64023	6	32301289	ADD
rs9366793	6:32301289	1585	-7.402	1.343e-13	--	twist_88894	6	32301289	ADD
rs9348882	6:32301322	1585	5.459	4.788e-08	++	agilent_171284	6	32301322	ADD
rs9348882	6:32301322	1585	5.953	2.632e-09	++	agilent_241121	6	32301322	ADD
rs9348882	6:32301322	1585	-7.116	1.113e-12	--	agilent_84757	6	32301322	ADD
rs9348882	6:32301322	1585	6.044	1.504e-09	++	twist_34337	6	32301322	ADD
rs9348882	6:32301322	1585	-5.946	2.753e-09	--	twist_64023	6	32301322	ADD
rs9348882	6:32301322	1585	-7.614	2.657e-14	--	twist_88894	6	32301322	ADD
rs9357140	6:32301514	1585	5.459	4.788e-08	++	agilent_171284	6	32301514	ADD
rs9357140	6:32301514	1585	5.953	2.632e-09	++	agilent_241121	6	32301514	ADD
rs9357140	6:32301514	1585	-7.116	1.113e-12	--	agilent_84757	6	32301514	ADD
rs9357140	6:32301514	1585	6.044	1.504e-09	++	twist_34337	6	32301514	ADD
rs9357140	6:32301514	1585	-5.946	2.753e-09	--	twist_64023	6	32301514	ADD
rs9357140	6:32301514	1585	-7.614	2.657e-14	--	twist_88894	6	32301514	ADD
rs2022537	6:32301910	1585	5.521	3.362e-08	++	agilent_198014	6	32301910	ADD
rs2022537	6:32301910	1585	6.069	1.289e-09	++	agilent_205647	6	32301910	ADD
rs2022537	6:32301910	1585	8.118	4.742e-16	++	agilent_220658	6	32301910	ADD
rs2022537	6:32301910	1585	7.208	5.694e-13	++	agilent_222381	6	32301910	ADD
rs2022537	6:32301910	1585	7.7	1.362e-14	++	agilent_223208	6	32301910	ADD
rs2022537	6:32301910	1585	6.074	1.246e-09	++	agilent_223825	6	32301910	ADD
rs2022537	6:32301910	1585	7.074	1.506e-12	++	agilent_224401	6	32301910	ADD
rs2022537	6:32301910	1585	6.548	5.831e-11	++	agilent_226247	6	32301910	ADD
rs2022537	6:32301910	1585	6.834	8.247e-12	++	agilent_229757	6	32301910	ADD
rs2022537	6:32301910	1585	6.516	7.243e-11	++	agilent_236333	6	32301910	ADD
rs2022537	6:32301910	1585	9.28	1.696e-20	++	agilent_241118	6	32301910	ADD
rs2022537	6:32301910	1585	5.569	2.562e-08	++	agilent_241214	6	32301910	ADD
rs2022537	6:32301910	1585	7.279	3.374e-13	++	agilent_241884	6	32301910	ADD
rs2022537	6:32301910	1585	5.746	9.151e-09	++	agilent_242450	6	32301910	ADD
rs2022537	6:32301910	1585	7.25	4.181e-13	++	agilent_4825	6	32301910	ADD
rs2022537	6:32301910	1585	5.659	1.52e-08	++	agilent_61837	6	32301910	ADD
rs2022537	6:32301910	1585	6.11	9.981e-10	++	agilent_74695	6	32301910	ADD
rs2022537	6:32301910	1585	-5.863	4.533e-09	--	twist_11627	6	32301910	ADD
rs2022537	6:32301910	1585	-5.578	2.428e-08	--	twist_14325	6	32301910	ADD
rs2022537	6:32301910	1585	6.315	2.695e-10	++	twist_35030	6	32301910	ADD
rs1474729	6:32302045	1585	5.459	4.788e-08	++	agilent_171284	6	32302045	ADD
rs1474729	6:32302045	1585	5.953	2.632e-09	++	agilent_241121	6	32302045	ADD
rs1474729	6:32302045	1585	-7.116	1.113e-12	--	agilent_84757	6	32302045	ADD
rs1474729	6:32302045	1585	6.044	1.504e-09	++	twist_34337	6	32302045	ADD
rs1474729	6:32302045	1585	-5.946	2.753e-09	--	twist_64023	6	32302045	ADD
rs1474729	6:32302045	1585	-7.614	2.657e-14	--	twist_88894	6	32302045	ADD
rs1474728	6:32302067	1585	5.459	4.788e-08	++	agilent_171284	6	32302067	ADD
rs1474728	6:32302067	1585	5.953	2.632e-09	++	agilent_241121	6	32302067	ADD
rs1474728	6:32302067	1585	-7.116	1.113e-12	--	agilent_84757	6	32302067	ADD
rs1474728	6:32302067	1585	6.044	1.504e-09	++	twist_34337	6	32302067	ADD
rs1474728	6:32302067	1585	-5.946	2.753e-09	--	twist_64023	6	32302067	ADD
rs1474728	6:32302067	1585	-7.614	2.657e-14	--	twist_88894	6	32302067	ADD
rs9405091	6:32302539	1585	5.459	4.788e-08	++	agilent_171284	6	32302539	ADD
rs9405091	6:32302539	1585	5.953	2.632e-09	++	agilent_241121	6	32302539	ADD
rs9405091	6:32302539	1585	-7.116	1.113e-12	--	agilent_84757	6	32302539	ADD
rs9405091	6:32302539	1585	6.044	1.504e-09	++	twist_34337	6	32302539	ADD
rs9405091	6:32302539	1585	-5.946	2.753e-09	--	twist_64023	6	32302539	ADD
rs9405091	6:32302539	1585	-7.614	2.657e-14	--	twist_88894	6	32302539	ADD
rs9378257	6:32302541	1585	5.459	4.788e-08	++	agilent_171284	6	32302541	ADD
rs9378257	6:32302541	1585	5.953	2.632e-09	++	agilent_241121	6	32302541	ADD
rs9378257	6:32302541	1585	-7.116	1.113e-12	--	agilent_84757	6	32302541	ADD
rs9378257	6:32302541	1585	6.044	1.504e-09	++	twist_34337	6	32302541	ADD
rs9378257	6:32302541	1585	-5.946	2.753e-09	--	twist_64023	6	32302541	ADD
rs9378257	6:32302541	1585	-7.614	2.657e-14	--	twist_88894	6	32302541	ADD
rs1265756	6:32302672	1585	5.944	2.775e-09	++	agilent_205647	6	32302672	ADD
rs1265756	6:32302672	1585	5.556	2.768e-08	++	agilent_220184	6	32302672	ADD
rs1265756	6:32302672	1585	8.319	8.883e-17	++	agilent_220658	6	32302672	ADD
rs1265756	6:32302672	1585	5.454	4.934e-08	++	agilent_220944	6	32302672	ADD
rs1265756	6:32302672	1585	7.956	1.783e-15	++	agilent_222381	6	32302672	ADD
rs1265756	6:32302672	1585	7.653	1.965e-14	++	agilent_223208	6	32302672	ADD
rs1265756	6:32302672	1585	6.455	1.082e-10	++	agilent_223825	6	32302672	ADD
rs1265756	6:32302672	1585	6.944	3.819e-12	++	agilent_224401	6	32302672	ADD
rs1265756	6:32302672	1585	6.82	9.102e-12	++	agilent_226247	6	32302672	ADD
rs1265756	6:32302672	1585	6.089	1.136e-09	++	agilent_226736	6	32302672	ADD
rs1265756	6:32302672	1585	6.222	4.909e-10	++	agilent_227833	6	32302672	ADD
rs1265756	6:32302672	1585	7.799	6.253e-15	++	agilent_229757	6	32302672	ADD
rs1265756	6:32302672	1584	5.826	5.69e-09	++	agilent_235512	6	32302672	ADD
rs1265756	6:32302672	1585	6.699	2.104e-11	++	agilent_236333	6	32302672	ADD
rs1265756	6:32302672	1585	9.381	6.547e-21	++	agilent_241118	6	32302672	ADD
rs1265756	6:32302672	1585	6.115	9.646e-10	++	agilent_241214	6	32302672	ADD
rs1265756	6:32302672	1585	5.974	2.314e-09	++	agilent_241401	6	32302672	ADD
rs1265756	6:32302672	1585	7.702	1.336e-14	++	agilent_241884	6	32302672	ADD
rs1265756	6:32302672	1585	6.957	3.479e-12	++	agilent_242450	6	32302672	ADD
rs1265756	6:32302672	1585	5.51	3.582e-08	++	agilent_39688	6	32302672	ADD
rs1265756	6:32302672	1585	7.921	2.364e-15	++	agilent_4825	6	32302672	ADD
rs1265756	6:32302672	1585	6.728	1.718e-11	++	agilent_74695	6	32302672	ADD
rs1265756	6:32302672	1585	5.575	2.482e-08	++	agilent_8927	6	32302672	ADD
rs1265756	6:32302672	1585	6.359	2.025e-10	++	twist_35030	6	32302672	ADD
rs1265756	6:32302672	1585	5.976	2.282e-09	++	twist_46764	6	32302672	ADD
rs9405092	6:32302728	1585	5.459	4.788e-08	++	agilent_171284	6	32302728	ADD
rs9405092	6:32302728	1585	5.953	2.632e-09	++	agilent_241121	6	32302728	ADD
rs9405092	6:32302728	1585	-7.116	1.113e-12	--	agilent_84757	6	32302728	ADD
rs9405092	6:32302728	1585	6.044	1.504e-09	++	twist_34337	6	32302728	ADD
rs9405092	6:32302728	1585	-5.946	2.753e-09	--	twist_64023	6	32302728	ADD
rs9405092	6:32302728	1585	-7.614	2.657e-14	--	twist_88894	6	32302728	ADD
rs9405093	6:32302741	1585	5.459	4.788e-08	++	agilent_171284	6	32302741	ADD
rs9405093	6:32302741	1585	5.953	2.632e-09	++	agilent_241121	6	32302741	ADD
rs9405093	6:32302741	1585	-7.116	1.113e-12	--	agilent_84757	6	32302741	ADD
rs9405093	6:32302741	1585	6.044	1.504e-09	++	twist_34337	6	32302741	ADD
rs9405093	6:32302741	1585	-5.946	2.753e-09	--	twist_64023	6	32302741	ADD
rs9405093	6:32302741	1585	-7.614	2.657e-14	--	twist_88894	6	32302741	ADD
rs9378258	6:32302757	1585	5.459	4.788e-08	++	agilent_171284	6	32302757	ADD
rs9378258	6:32302757	1585	5.953	2.632e-09	++	agilent_241121	6	32302757	ADD
rs9378258	6:32302757	1585	-7.116	1.113e-12	--	agilent_84757	6	32302757	ADD
rs9378258	6:32302757	1585	6.044	1.504e-09	++	twist_34337	6	32302757	ADD
rs9378258	6:32302757	1585	-5.946	2.753e-09	--	twist_64023	6	32302757	ADD
rs9378258	6:32302757	1585	-7.614	2.657e-14	--	twist_88894	6	32302757	ADD
rs10807100	6:32303068	1585	5.459	4.788e-08	++	agilent_171284	6	32303068	ADD
rs10807100	6:32303068	1585	5.953	2.632e-09	++	agilent_241121	6	32303068	ADD
rs10807100	6:32303068	1585	-7.116	1.113e-12	--	agilent_84757	6	32303068	ADD
rs10807100	6:32303068	1585	6.044	1.504e-09	++	twist_34337	6	32303068	ADD
rs10807100	6:32303068	1585	-5.946	2.753e-09	--	twist_64023	6	32303068	ADD
rs10807100	6:32303068	1585	-7.614	2.657e-14	--	twist_88894	6	32303068	ADD
rs6929776	6:32303511	1585	5.992	2.073e-09	++	agilent_241121	6	32303511	ADD
rs6929776	6:32303511	1585	-7.082	1.425e-12	--	agilent_84757	6	32303511	ADD
rs6929776	6:32303511	1585	6.033	1.607e-09	++	twist_34337	6	32303511	ADD
rs6929776	6:32303511	1585	5.511	3.561e-08	++	twist_38683	6	32303511	ADD
rs6929776	6:32303511	1585	-5.786	7.218e-09	--	twist_64023	6	32303511	ADD
rs6929776	6:32303511	1585	-7.402	1.343e-13	--	twist_88894	6	32303511	ADD
rs28361060	6:32303848	1585	6.085	1.167e-09	++	agilent_15915	6	32303848	ADD
rs28361060	6:32303848	1585	6.166	6.991e-10	++	agilent_240086	6	32303848	ADD
rs28361060	6:32303848	1585	6.798	1.063e-11	++	agilent_241121	6	32303848	ADD
rs28361060	6:32303848	1585	-5.853	4.826e-09	--	agilent_84757	6	32303848	ADD
rs28361060	6:32303848	1585	6.692	2.195e-11	++	agilent_9680	6	32303848	ADD
rs28361060	6:32303848	1585	6.176	6.572e-10	++	twist_34337	6	32303848	ADD
rs28361060	6:32303848	1585	6.309	2.809e-10	++	twist_38683	6	32303848	ADD
rs28361060	6:32303848	1585	6.212	5.238e-10	++	twist_55551	6	32303848	ADD
rs28361060	6:32303848	1585	-6.02	1.747e-09	--	twist_88894	6	32303848	ADD
rs6930681	6:32304031	1585	5.459	4.788e-08	++	agilent_171284	6	32304031	ADD
rs6930681	6:32304031	1585	5.953	2.632e-09	++	agilent_241121	6	32304031	ADD
rs6930681	6:32304031	1585	-7.116	1.113e-12	--	agilent_84757	6	32304031	ADD
rs6930681	6:32304031	1585	6.044	1.504e-09	++	twist_34337	6	32304031	ADD
rs6930681	6:32304031	1585	-5.946	2.753e-09	--	twist_64023	6	32304031	ADD
rs6930681	6:32304031	1585	-7.614	2.657e-14	--	twist_88894	6	32304031	ADD
rs973037	6:32305125	1585	5.459	4.788e-08	++	agilent_171284	6	32305125	ADD
rs973037	6:32305125	1585	5.953	2.632e-09	++	agilent_241121	6	32305125	ADD
rs973037	6:32305125	1585	-7.116	1.113e-12	--	agilent_84757	6	32305125	ADD
rs973037	6:32305125	1585	6.044	1.504e-09	++	twist_34337	6	32305125	ADD
rs973037	6:32305125	1585	-5.946	2.753e-09	--	twist_64023	6	32305125	ADD
rs973037	6:32305125	1585	-7.614	2.657e-14	--	twist_88894	6	32305125	ADD
rs2022535	6:32305142	1585	5.489	4.035e-08	++	agilent_171284	6	32305142	ADD
rs2022535	6:32305142	1585	5.924	3.142e-09	++	agilent_241121	6	32305142	ADD
rs2022535	6:32305142	1585	-7.263	3.789e-13	--	agilent_84757	6	32305142	ADD
rs2022535	6:32305142	1585	6.015	1.803e-09	++	twist_34337	6	32305142	ADD
rs2022535	6:32305142	1585	5.6	2.141e-08	++	twist_38683	6	32305142	ADD
rs2022535	6:32305142	1585	-6.086	1.161e-09	--	twist_64023	6	32305142	ADD
rs2022535	6:32305142	1585	-7.768	7.964e-15	--	twist_88894	6	32305142	ADD
rs78546106	6:32305238	1584	6.996	2.634e-12	++	agilent_217792	6	32305238	ADD
rs78546106	6:32305238	1585	6.212	5.222e-10	++	agilent_6216	6	32305238	ADD
rs926594	6:32305370	1585	5.459	4.788e-08	++	agilent_171284	6	32305370	ADD
rs926594	6:32305370	1585	5.953	2.632e-09	++	agilent_241121	6	32305370	ADD
rs926594	6:32305370	1585	-7.116	1.113e-12	--	agilent_84757	6	32305370	ADD
rs926594	6:32305370	1585	6.044	1.504e-09	++	twist_34337	6	32305370	ADD
rs926594	6:32305370	1585	-5.946	2.753e-09	--	twist_64023	6	32305370	ADD
rs926594	6:32305370	1585	-7.614	2.657e-14	--	twist_88894	6	32305370	ADD
rs926592	6:32305658	1585	5.521	3.362e-08	++	agilent_198014	6	32305658	ADD
rs926592	6:32305658	1585	6.069	1.289e-09	++	agilent_205647	6	32305658	ADD
rs926592	6:32305658	1585	8.118	4.742e-16	++	agilent_220658	6	32305658	ADD
rs926592	6:32305658	1585	7.208	5.694e-13	++	agilent_222381	6	32305658	ADD
rs926592	6:32305658	1585	7.7	1.362e-14	++	agilent_223208	6	32305658	ADD
rs926592	6:32305658	1585	6.074	1.246e-09	++	agilent_223825	6	32305658	ADD
rs926592	6:32305658	1585	7.074	1.506e-12	++	agilent_224401	6	32305658	ADD
rs926592	6:32305658	1585	6.548	5.831e-11	++	agilent_226247	6	32305658	ADD
rs926592	6:32305658	1585	6.834	8.247e-12	++	agilent_229757	6	32305658	ADD
rs926592	6:32305658	1585	6.516	7.243e-11	++	agilent_236333	6	32305658	ADD
rs926592	6:32305658	1585	9.28	1.696e-20	++	agilent_241118	6	32305658	ADD
rs926592	6:32305658	1585	5.569	2.562e-08	++	agilent_241214	6	32305658	ADD
rs926592	6:32305658	1585	7.279	3.374e-13	++	agilent_241884	6	32305658	ADD
rs926592	6:32305658	1585	5.746	9.151e-09	++	agilent_242450	6	32305658	ADD
rs926592	6:32305658	1585	7.25	4.181e-13	++	agilent_4825	6	32305658	ADD
rs926592	6:32305658	1585	5.659	1.52e-08	++	agilent_61837	6	32305658	ADD
rs926592	6:32305658	1585	6.11	9.981e-10	++	agilent_74695	6	32305658	ADD
rs926592	6:32305658	1585	-5.863	4.533e-09	--	twist_11627	6	32305658	ADD
rs926592	6:32305658	1585	-5.578	2.428e-08	--	twist_14325	6	32305658	ADD
rs926592	6:32305658	1585	6.315	2.695e-10	++	twist_35030	6	32305658	ADD
rs926591	6:32305690	1585	5.459	4.788e-08	++	agilent_171284	6	32305690	ADD
rs926591	6:32305690	1585	5.953	2.632e-09	++	agilent_241121	6	32305690	ADD
rs926591	6:32305690	1585	-7.116	1.113e-12	--	agilent_84757	6	32305690	ADD
rs926591	6:32305690	1585	6.044	1.504e-09	++	twist_34337	6	32305690	ADD
rs926591	6:32305690	1585	-5.946	2.753e-09	--	twist_64023	6	32305690	ADD
rs926591	6:32305690	1585	-7.614	2.657e-14	--	twist_88894	6	32305690	ADD
rs3129900	6:32305979	1585	-5.709	1.14e-08	--	agilent_171144	6	32305979	ADD
rs3129900	6:32305979	1584	6.186	6.17e-10	++	agilent_194982	6	32305979	ADD
rs3129900	6:32305979	1585	6.779	1.211e-11	++	agilent_222322	6	32305979	ADD
rs3129900	6:32305979	1585	-6.57	5.042e-11	--	agilent_237201	6	32305979	ADD
rs3129900	6:32305979	1585	-6.345	2.23e-10	--	agilent_240086	6	32305979	ADD
rs3129900	6:32305979	1585	-7.312	2.641e-13	--	agilent_5601	6	32305979	ADD
rs3129900	6:32305979	1585	10.994	4.07e-28	++	agilent_68956	6	32305979	ADD
rs3129900	6:32305979	1585	12.734	3.827e-37	++	agilent_84757	6	32305979	ADD
rs3129900	6:32305979	1585	5.461	4.728e-08	++	twist_11627	6	32305979	ADD
rs3129900	6:32305979	1585	5.483	4.191e-08	++	twist_14325	6	32305979	ADD
rs3129900	6:32305979	1584	6.283	3.33e-10	++	twist_1792	6	32305979	ADD
rs3129900	6:32305979	1584	6.905	5.014e-12	++	twist_23199	6	32305979	ADD
rs3129900	6:32305979	1585	7.324	2.411e-13	++	twist_23200	6	32305979	ADD
rs3129900	6:32305979	1585	5.65	1.604e-08	++	twist_24274	6	32305979	ADD
rs3129900	6:32305979	1585	6.925	4.364e-12	++	twist_26954	6	32305979	ADD
rs3129900	6:32305979	1585	6.103	1.041e-09	++	twist_28164	6	32305979	ADD
rs3129900	6:32305979	1585	7.091	1.333e-12	++	twist_30726	6	32305979	ADD
rs3129900	6:32305979	1585	-7.323	2.43e-13	--	twist_34337	6	32305979	ADD
rs3129900	6:32305979	1585	6.981	2.926e-12	++	twist_3824	6	32305979	ADD
rs3129900	6:32305979	1585	5.648	1.625e-08	++	twist_38776	6	32305979	ADD
rs3129900	6:32305979	1585	-7.764	8.254e-15	--	twist_39975	6	32305979	ADD
rs3129900	6:32305979	1585	5.581	2.389e-08	++	twist_46937	6	32305979	ADD
rs3129900	6:32305979	1343	6.058	1.374e-09	++	twist_5109	6	32305979	ADD
rs3129900	6:32305979	1585	11.287	1.527e-29	++	twist_64023	6	32305979	ADD
rs3129900	6:32305979	1585	13.297	2.41e-40	++	twist_88894	6	32305979	ADD
rs79941607	6:32305990	1584	6.996	2.634e-12	++	agilent_217792	6	32305990	ADD
rs79941607	6:32305990	1585	6.212	5.222e-10	++	agilent_6216	6	32305990	ADD
rs9368715	6:32306022	1585	5.459	4.788e-08	++	agilent_171284	6	32306022	ADD
rs9368715	6:32306022	1585	5.953	2.632e-09	++	agilent_241121	6	32306022	ADD
rs9368715	6:32306022	1585	-7.116	1.113e-12	--	agilent_84757	6	32306022	ADD
rs9368715	6:32306022	1585	6.044	1.504e-09	++	twist_34337	6	32306022	ADD
rs9368715	6:32306022	1585	-5.946	2.753e-09	--	twist_64023	6	32306022	ADD
rs9368715	6:32306022	1585	-7.614	2.657e-14	--	twist_88894	6	32306022	ADD
rs9368716	6:32306090	1585	5.765	8.181e-09	++	agilent_171284	6	32306090	ADD
rs9368716	6:32306090	1585	5.707	1.148e-08	++	agilent_241121	6	32306090	ADD
rs9368716	6:32306090	1585	-7.565	3.889e-14	--	agilent_84757	6	32306090	ADD
rs9368716	6:32306090	1585	5.555	2.775e-08	++	agilent_9680	6	32306090	ADD
rs9368716	6:32306090	1585	5.464	4.642e-08	++	twist_55551	6	32306090	ADD
rs9368716	6:32306090	1585	-6.412	1.439e-10	--	twist_64023	6	32306090	ADD
rs9368716	6:32306090	1585	-8.079	6.52e-16	--	twist_88894	6	32306090	ADD
rs3817982	6:32306262	1585	5.459	4.788e-08	++	agilent_171284	6	32306262	ADD
rs3817982	6:32306262	1585	5.953	2.632e-09	++	agilent_241121	6	32306262	ADD
rs3817982	6:32306262	1585	-7.116	1.113e-12	--	agilent_84757	6	32306262	ADD
rs3817982	6:32306262	1585	6.044	1.504e-09	++	twist_34337	6	32306262	ADD
rs3817982	6:32306262	1585	-5.946	2.753e-09	--	twist_64023	6	32306262	ADD
rs3817982	6:32306262	1585	-7.614	2.657e-14	--	twist_88894	6	32306262	ADD
rs2273019	6:32306419	1585	5.865	4.495e-09	++	agilent_222381	6	32306419	ADD
rs2273019	6:32306419	1585	6.354	2.099e-10	++	agilent_224401	6	32306419	ADD
rs2273019	6:32306419	1585	6.087	1.149e-09	++	agilent_241118	6	32306419	ADD
rs2273019	6:32306419	1585	5.955	2.595e-09	++	agilent_4825	6	32306419	ADD
rs2273019	6:32306419	1585	-5.862	4.561e-09	--	twist_43231	6	32306419	ADD
rs3117138	6:32306970	1585	-5.736	9.719e-09	--	agilent_171144	6	32306970	ADD
rs3117138	6:32306970	1585	6.248	4.147e-10	++	agilent_222322	6	32306970	ADD
rs3117138	6:32306970	1585	-6.511	7.449e-11	--	agilent_237201	6	32306970	ADD
rs3117138	6:32306970	1585	-6.393	1.624e-10	--	agilent_240086	6	32306970	ADD
rs3117138	6:32306970	1585	-7.049	1.802e-12	--	agilent_5601	6	32306970	ADD
rs3117138	6:32306970	1585	10.348	4.268e-25	++	agilent_68956	6	32306970	ADD
rs3117138	6:32306970	1585	11.692	1.399e-31	++	agilent_84757	6	32306970	ADD
rs3117138	6:32306970	1585	5.701	1.189e-08	++	twist_11627	6	32306970	ADD
rs3117138	6:32306970	1585	5.715	1.096e-08	++	twist_14325	6	32306970	ADD
rs3117138	6:32306970	1585	6.358	2.043e-10	++	twist_1603	6	32306970	ADD
rs3117138	6:32306970	1584	5.653	1.576e-08	++	twist_1792	6	32306970	ADD
rs3117138	6:32306970	1584	6.247	4.195e-10	++	twist_23199	6	32306970	ADD
rs3117138	6:32306970	1585	6.873	6.286e-12	++	twist_23200	6	32306970	ADD
rs3117138	6:32306970	1585	5.812	6.182e-09	++	twist_24274	6	32306970	ADD
rs3117138	6:32306970	1585	5.839	5.263e-09	++	twist_26954	6	32306970	ADD
rs3117138	6:32306970	1585	6.701	2.073e-11	++	twist_28164	6	32306970	ADD
rs3117138	6:32306970	1585	7.918	2.41e-15	++	twist_30726	6	32306970	ADD
rs3117138	6:32306970	1585	-7.51	5.916e-14	--	twist_34337	6	32306970	ADD
rs3117138	6:32306970	1585	6.695	2.157e-11	++	twist_3824	6	32306970	ADD
rs3117138	6:32306970	1585	6.396	1.594e-10	++	twist_38776	6	32306970	ADD
rs3117138	6:32306970	1585	-7.566	3.847e-14	--	twist_39975	6	32306970	ADD
rs3117138	6:32306970	1343	6.611	3.824e-11	++	twist_5109	6	32306970	ADD
rs3117138	6:32306970	1585	10.204	1.899e-24	++	twist_64023	6	32306970	ADD
rs3117138	6:32306970	1585	12.174	4.289e-34	++	twist_88894	6	32306970	ADD
rs2022534	6:32307137	1585	5.459	4.788e-08	++	agilent_171284	6	32307137	ADD
rs2022534	6:32307137	1585	5.953	2.632e-09	++	agilent_241121	6	32307137	ADD
rs2022534	6:32307137	1585	-7.116	1.113e-12	--	agilent_84757	6	32307137	ADD
rs2022534	6:32307137	1585	6.044	1.504e-09	++	twist_34337	6	32307137	ADD
rs2022534	6:32307137	1585	-5.946	2.753e-09	--	twist_64023	6	32307137	ADD
rs2022534	6:32307137	1585	-7.614	2.657e-14	--	twist_88894	6	32307137	ADD
rs2022533	6:32307260	1639	6.256	3.958e-10	++	agilent_241121	6	32307260	ADD
rs2022533	6:32307260	1639	-6.988	2.788e-12	--	agilent_84757	6	32307260	ADD
rs2022533	6:32307260	1639	5.988	2.12e-09	++	twist_34337	6	32307260	ADD
rs2022533	6:32307260	1639	5.698	1.212e-08	++	twist_38683	6	32307260	ADD
rs2022533	6:32307260	1639	-5.909	3.451e-09	--	twist_64023	6	32307260	ADD
rs2022533	6:32307260	1639	-7.362	1.811e-13	--	twist_88894	6	32307260	ADD
rs1033500	6:32307382	1639	6.257	3.932e-10	++	agilent_241121	6	32307382	ADD
rs1033500	6:32307382	1639	-7.247	4.276e-13	--	agilent_84757	6	32307382	ADD
rs1033500	6:32307382	1639	6.04	1.543e-09	++	twist_34337	6	32307382	ADD
rs1033500	6:32307382	1639	5.59	2.271e-08	++	twist_38683	6	32307382	ADD
rs1033500	6:32307382	1639	-6.006	1.901e-09	--	twist_64023	6	32307382	ADD
rs1033500	6:32307382	1639	-7.61	2.735e-14	--	twist_88894	6	32307382	ADD
rs3132944	6:32307446	1638	-5.79	7.034e-09	--	agilent_171144	6	32307446	ADD
rs3132944	6:32307446	1638	6.194	5.881e-10	++	agilent_222322	6	32307446	ADD
rs3132944	6:32307446	1638	-6.659	2.751e-11	--	agilent_237201	6	32307446	ADD
rs3132944	6:32307446	1638	-6.412	1.44e-10	--	agilent_240086	6	32307446	ADD
rs3132944	6:32307446	1638	-7.094	1.306e-12	--	agilent_5601	6	32307446	ADD
rs3132944	6:32307446	1638	10.291	7.776e-25	++	agilent_68956	6	32307446	ADD
rs3132944	6:32307446	1638	11.827	2.846e-32	++	agilent_84757	6	32307446	ADD
rs3132944	6:32307446	1638	6.056	1.393e-09	++	twist_11627	6	32307446	ADD
rs3132944	6:32307446	1638	6.105	1.027e-09	++	twist_14325	6	32307446	ADD
rs3132944	6:32307446	1638	6.298	3.015e-10	++	twist_1603	6	32307446	ADD
rs3132944	6:32307446	1637	5.688	1.287e-08	++	twist_1792	6	32307446	ADD
rs3132944	6:32307446	1637	6.18	6.43e-10	++	twist_23199	6	32307446	ADD
rs3132944	6:32307446	1638	6.663	2.691e-11	++	twist_23200	6	32307446	ADD
rs3132944	6:32307446	1638	5.764	8.22e-09	++	twist_24274	6	32307446	ADD
rs3132944	6:32307446	1638	5.649	1.612e-08	++	twist_26954	6	32307446	ADD
rs3132944	6:32307446	1638	6.459	1.051e-10	++	twist_28164	6	32307446	ADD
rs3132944	6:32307446	1638	8.11	5.065e-16	++	twist_30726	6	32307446	ADD
rs3132944	6:32307446	1638	-7.621	2.51e-14	--	twist_34337	6	32307446	ADD
rs3132944	6:32307446	1638	6.638	3.187e-11	++	twist_3824	6	32307446	ADD
rs3132944	6:32307446	1638	6.455	1.085e-10	++	twist_38776	6	32307446	ADD
rs3132944	6:32307446	1638	-7.61	2.74e-14	--	twist_39975	6	32307446	ADD
rs3132944	6:32307446	1362	6.615	3.727e-11	++	twist_5109	6	32307446	ADD
rs3132944	6:32307446	1638	10.056	8.624e-24	++	twist_64023	6	32307446	ADD
rs3132944	6:32307446	1638	12.252	1.635e-34	++	twist_88894	6	32307446	ADD
rs1033499	6:32307532	1585	5.944	2.775e-09	++	agilent_205647	6	32307532	ADD
rs1033499	6:32307532	1585	5.556	2.768e-08	++	agilent_220184	6	32307532	ADD
rs1033499	6:32307532	1585	8.319	8.883e-17	++	agilent_220658	6	32307532	ADD
rs1033499	6:32307532	1585	5.454	4.934e-08	++	agilent_220944	6	32307532	ADD
rs1033499	6:32307532	1585	7.956	1.783e-15	++	agilent_222381	6	32307532	ADD
rs1033499	6:32307532	1585	7.653	1.965e-14	++	agilent_223208	6	32307532	ADD
rs1033499	6:32307532	1585	6.455	1.082e-10	++	agilent_223825	6	32307532	ADD
rs1033499	6:32307532	1585	6.944	3.819e-12	++	agilent_224401	6	32307532	ADD
rs1033499	6:32307532	1585	6.82	9.102e-12	++	agilent_226247	6	32307532	ADD
rs1033499	6:32307532	1585	6.089	1.136e-09	++	agilent_226736	6	32307532	ADD
rs1033499	6:32307532	1585	6.222	4.909e-10	++	agilent_227833	6	32307532	ADD
rs1033499	6:32307532	1585	7.799	6.253e-15	++	agilent_229757	6	32307532	ADD
rs1033499	6:32307532	1584	5.826	5.69e-09	++	agilent_235512	6	32307532	ADD
rs1033499	6:32307532	1585	6.699	2.104e-11	++	agilent_236333	6	32307532	ADD
rs1033499	6:32307532	1585	9.381	6.547e-21	++	agilent_241118	6	32307532	ADD
rs1033499	6:32307532	1585	6.115	9.646e-10	++	agilent_241214	6	32307532	ADD
rs1033499	6:32307532	1585	5.974	2.314e-09	++	agilent_241401	6	32307532	ADD
rs1033499	6:32307532	1585	7.702	1.336e-14	++	agilent_241884	6	32307532	ADD
rs1033499	6:32307532	1585	6.957	3.479e-12	++	agilent_242450	6	32307532	ADD
rs1033499	6:32307532	1585	5.51	3.582e-08	++	agilent_39688	6	32307532	ADD
rs1033499	6:32307532	1585	7.921	2.364e-15	++	agilent_4825	6	32307532	ADD
rs1033499	6:32307532	1585	6.728	1.718e-11	++	agilent_74695	6	32307532	ADD
rs1033499	6:32307532	1585	5.575	2.482e-08	++	agilent_8927	6	32307532	ADD
rs1033499	6:32307532	1585	6.359	2.025e-10	++	twist_35030	6	32307532	ADD
rs1033499	6:32307532	1585	5.976	2.282e-09	++	twist_46764	6	32307532	ADD
rs1033498	6:32307869	1585	5.459	4.788e-08	++	agilent_171284	6	32307869	ADD
rs1033498	6:32307869	1585	5.953	2.632e-09	++	agilent_241121	6	32307869	ADD
rs1033498	6:32307869	1585	-7.116	1.113e-12	--	agilent_84757	6	32307869	ADD
rs1033498	6:32307869	1585	6.044	1.504e-09	++	twist_34337	6	32307869	ADD
rs1033498	6:32307869	1585	-5.946	2.753e-09	--	twist_64023	6	32307869	ADD
rs1033498	6:32307869	1585	-7.614	2.657e-14	--	twist_88894	6	32307869	ADD
rs1033497	6:32308062	1585	5.459	4.788e-08	++	agilent_171284	6	32308062	ADD
rs1033497	6:32308062	1585	5.953	2.632e-09	++	agilent_241121	6	32308062	ADD
rs1033497	6:32308062	1585	-7.116	1.113e-12	--	agilent_84757	6	32308062	ADD
rs1033497	6:32308062	1585	6.044	1.504e-09	++	twist_34337	6	32308062	ADD
rs1033497	6:32308062	1585	-5.946	2.753e-09	--	twist_64023	6	32308062	ADD
rs1033497	6:32308062	1585	-7.614	2.657e-14	--	twist_88894	6	32308062	ADD
rs2395144	6:32308345	1585	5.459	4.788e-08	++	agilent_171284	6	32308345	ADD
rs2395144	6:32308345	1585	5.953	2.632e-09	++	agilent_241121	6	32308345	ADD
rs2395144	6:32308345	1585	-7.116	1.113e-12	--	agilent_84757	6	32308345	ADD
rs2395144	6:32308345	1585	6.044	1.504e-09	++	twist_34337	6	32308345	ADD
rs2395144	6:32308345	1585	-5.946	2.753e-09	--	twist_64023	6	32308345	ADD
rs2395144	6:32308345	1585	-7.614	2.657e-14	--	twist_88894	6	32308345	ADD
rs3132943	6:32308465	1585	-5.736	9.719e-09	--	agilent_171144	6	32308465	ADD
rs3132943	6:32308465	1585	6.248	4.147e-10	++	agilent_222322	6	32308465	ADD
rs3132943	6:32308465	1585	-6.511	7.449e-11	--	agilent_237201	6	32308465	ADD
rs3132943	6:32308465	1585	-6.393	1.624e-10	--	agilent_240086	6	32308465	ADD
rs3132943	6:32308465	1585	-7.049	1.802e-12	--	agilent_5601	6	32308465	ADD
rs3132943	6:32308465	1585	10.348	4.268e-25	++	agilent_68956	6	32308465	ADD
rs3132943	6:32308465	1585	11.692	1.399e-31	++	agilent_84757	6	32308465	ADD
rs3132943	6:32308465	1585	5.701	1.189e-08	++	twist_11627	6	32308465	ADD
rs3132943	6:32308465	1585	5.715	1.096e-08	++	twist_14325	6	32308465	ADD
rs3132943	6:32308465	1585	6.358	2.043e-10	++	twist_1603	6	32308465	ADD
rs3132943	6:32308465	1584	5.653	1.576e-08	++	twist_1792	6	32308465	ADD
rs3132943	6:32308465	1584	6.247	4.195e-10	++	twist_23199	6	32308465	ADD
rs3132943	6:32308465	1585	6.873	6.286e-12	++	twist_23200	6	32308465	ADD
rs3132943	6:32308465	1585	5.812	6.182e-09	++	twist_24274	6	32308465	ADD
rs3132943	6:32308465	1585	5.839	5.263e-09	++	twist_26954	6	32308465	ADD
rs3132943	6:32308465	1585	6.701	2.073e-11	++	twist_28164	6	32308465	ADD
rs3132943	6:32308465	1585	7.918	2.41e-15	++	twist_30726	6	32308465	ADD
rs3132943	6:32308465	1585	-7.51	5.916e-14	--	twist_34337	6	32308465	ADD
rs3132943	6:32308465	1585	6.695	2.157e-11	++	twist_3824	6	32308465	ADD
rs3132943	6:32308465	1585	6.396	1.594e-10	++	twist_38776	6	32308465	ADD
rs3132943	6:32308465	1585	-7.566	3.847e-14	--	twist_39975	6	32308465	ADD
rs3132943	6:32308465	1343	6.611	3.824e-11	++	twist_5109	6	32308465	ADD
rs3132943	6:32308465	1585	10.204	1.899e-24	++	twist_64023	6	32308465	ADD
rs3132943	6:32308465	1585	12.174	4.289e-34	++	twist_88894	6	32308465	ADD
rs4469285	6:32308642	1585	5.459	4.788e-08	++	agilent_171284	6	32308642	ADD
rs4469285	6:32308642	1585	5.953	2.632e-09	++	agilent_241121	6	32308642	ADD
rs4469285	6:32308642	1585	-7.116	1.113e-12	--	agilent_84757	6	32308642	ADD
rs4469285	6:32308642	1585	6.044	1.504e-09	++	twist_34337	6	32308642	ADD
rs4469285	6:32308642	1585	-5.946	2.753e-09	--	twist_64023	6	32308642	ADD
rs4469285	6:32308642	1585	-7.614	2.657e-14	--	twist_88894	6	32308642	ADD
rs7453102	6:32308690	1585	5.459	4.788e-08	++	agilent_171284	6	32308690	ADD
rs7453102	6:32308690	1585	5.953	2.632e-09	++	agilent_241121	6	32308690	ADD
rs7453102	6:32308690	1585	-7.116	1.113e-12	--	agilent_84757	6	32308690	ADD
rs7453102	6:32308690	1585	6.044	1.504e-09	++	twist_34337	6	32308690	ADD
rs7453102	6:32308690	1585	-5.946	2.753e-09	--	twist_64023	6	32308690	ADD
rs7453102	6:32308690	1585	-7.614	2.657e-14	--	twist_88894	6	32308690	ADD
rs2179579	6:32308734	1585	5.459	4.788e-08	++	agilent_171284	6	32308734	ADD
rs2179579	6:32308734	1585	5.953	2.632e-09	++	agilent_241121	6	32308734	ADD
rs2179579	6:32308734	1585	-7.116	1.113e-12	--	agilent_84757	6	32308734	ADD
rs2179579	6:32308734	1585	6.044	1.504e-09	++	twist_34337	6	32308734	ADD
rs2179579	6:32308734	1585	-5.946	2.753e-09	--	twist_64023	6	32308734	ADD
rs2179579	6:32308734	1585	-7.614	2.657e-14	--	twist_88894	6	32308734	ADD
rs2179578	6:32308770	1585	5.459	4.788e-08	++	agilent_171284	6	32308770	ADD
rs2179578	6:32308770	1585	5.953	2.632e-09	++	agilent_241121	6	32308770	ADD
rs2179578	6:32308770	1585	-7.116	1.113e-12	--	agilent_84757	6	32308770	ADD
rs2179578	6:32308770	1585	6.044	1.504e-09	++	twist_34337	6	32308770	ADD
rs2179578	6:32308770	1585	-5.946	2.753e-09	--	twist_64023	6	32308770	ADD
rs2179578	6:32308770	1585	-7.614	2.657e-14	--	twist_88894	6	32308770	ADD
rs2022531	6:32309280	1585	-5.736	9.719e-09	--	agilent_171144	6	32309280	ADD
rs2022531	6:32309280	1585	6.248	4.147e-10	++	agilent_222322	6	32309280	ADD
rs2022531	6:32309280	1585	-6.511	7.449e-11	--	agilent_237201	6	32309280	ADD
rs2022531	6:32309280	1585	-6.393	1.624e-10	--	agilent_240086	6	32309280	ADD
rs2022531	6:32309280	1585	-7.049	1.802e-12	--	agilent_5601	6	32309280	ADD
rs2022531	6:32309280	1585	10.348	4.268e-25	++	agilent_68956	6	32309280	ADD
rs2022531	6:32309280	1585	11.692	1.399e-31	++	agilent_84757	6	32309280	ADD
rs2022531	6:32309280	1585	5.701	1.189e-08	++	twist_11627	6	32309280	ADD
rs2022531	6:32309280	1585	5.715	1.096e-08	++	twist_14325	6	32309280	ADD
rs2022531	6:32309280	1585	6.358	2.043e-10	++	twist_1603	6	32309280	ADD
rs2022531	6:32309280	1584	5.653	1.576e-08	++	twist_1792	6	32309280	ADD
rs2022531	6:32309280	1584	6.247	4.195e-10	++	twist_23199	6	32309280	ADD
rs2022531	6:32309280	1585	6.873	6.286e-12	++	twist_23200	6	32309280	ADD
rs2022531	6:32309280	1585	5.812	6.182e-09	++	twist_24274	6	32309280	ADD
rs2022531	6:32309280	1585	5.839	5.263e-09	++	twist_26954	6	32309280	ADD
rs2022531	6:32309280	1585	6.701	2.073e-11	++	twist_28164	6	32309280	ADD
rs2022531	6:32309280	1585	7.918	2.41e-15	++	twist_30726	6	32309280	ADD
rs2022531	6:32309280	1585	-7.51	5.916e-14	--	twist_34337	6	32309280	ADD
rs2022531	6:32309280	1585	6.695	2.157e-11	++	twist_3824	6	32309280	ADD
rs2022531	6:32309280	1585	6.396	1.594e-10	++	twist_38776	6	32309280	ADD
rs2022531	6:32309280	1585	-7.566	3.847e-14	--	twist_39975	6	32309280	ADD
rs2022531	6:32309280	1343	6.611	3.824e-11	++	twist_5109	6	32309280	ADD
rs2022531	6:32309280	1585	10.204	1.899e-24	++	twist_64023	6	32309280	ADD
rs2022531	6:32309280	1585	12.174	4.289e-34	++	twist_88894	6	32309280	ADD
rs2143466	6:32309323	1585	5.97	2.376e-09	++	agilent_241121	6	32309323	ADD
rs2143466	6:32309323	1585	-7.136	9.628e-13	--	agilent_84757	6	32309323	ADD
rs2143466	6:32309323	1585	5.943	2.791e-09	++	twist_34337	6	32309323	ADD
rs2143466	6:32309323	1585	-5.947	2.723e-09	--	twist_64023	6	32309323	ADD
rs2143466	6:32309323	1585	-7.656	1.917e-14	--	twist_88894	6	32309323	ADD
rs2143465	6:32309352	1585	5.459	4.788e-08	++	agilent_171284	6	32309352	ADD
rs2143465	6:32309352	1585	5.953	2.632e-09	++	agilent_241121	6	32309352	ADD
rs2143465	6:32309352	1585	-7.116	1.113e-12	--	agilent_84757	6	32309352	ADD
rs2143465	6:32309352	1585	6.044	1.504e-09	++	twist_34337	6	32309352	ADD
rs2143465	6:32309352	1585	-5.946	2.753e-09	--	twist_64023	6	32309352	ADD
rs2143465	6:32309352	1585	-7.614	2.657e-14	--	twist_88894	6	32309352	ADD
rs2143464	6:32309434	1585	5.459	4.788e-08	++	agilent_171284	6	32309434	ADD
rs2143464	6:32309434	1585	5.953	2.632e-09	++	agilent_241121	6	32309434	ADD
rs2143464	6:32309434	1585	-7.116	1.113e-12	--	agilent_84757	6	32309434	ADD
rs2143464	6:32309434	1585	6.044	1.504e-09	++	twist_34337	6	32309434	ADD
rs2143464	6:32309434	1585	-5.946	2.753e-09	--	twist_64023	6	32309434	ADD
rs2143464	6:32309434	1585	-7.614	2.657e-14	--	twist_88894	6	32309434	ADD
rs9268256	6:32309864	1585	5.459	4.788e-08	++	agilent_171284	6	32309864	ADD
rs9268256	6:32309864	1585	5.953	2.632e-09	++	agilent_241121	6	32309864	ADD
rs9268256	6:32309864	1585	-7.116	1.113e-12	--	agilent_84757	6	32309864	ADD
rs9268256	6:32309864	1585	6.044	1.504e-09	++	twist_34337	6	32309864	ADD
rs9268256	6:32309864	1585	-5.946	2.753e-09	--	twist_64023	6	32309864	ADD
rs9268256	6:32309864	1585	-7.614	2.657e-14	--	twist_88894	6	32309864	ADD
rs3117137	6:32309911	1585	5.521	3.362e-08	++	agilent_198014	6	32309911	ADD
rs3117137	6:32309911	1585	6.069	1.289e-09	++	agilent_205647	6	32309911	ADD
rs3117137	6:32309911	1585	8.118	4.742e-16	++	agilent_220658	6	32309911	ADD
rs3117137	6:32309911	1585	7.208	5.694e-13	++	agilent_222381	6	32309911	ADD
rs3117137	6:32309911	1585	7.7	1.362e-14	++	agilent_223208	6	32309911	ADD
rs3117137	6:32309911	1585	6.074	1.246e-09	++	agilent_223825	6	32309911	ADD
rs3117137	6:32309911	1585	7.074	1.506e-12	++	agilent_224401	6	32309911	ADD
rs3117137	6:32309911	1585	6.548	5.831e-11	++	agilent_226247	6	32309911	ADD
rs3117137	6:32309911	1585	6.834	8.247e-12	++	agilent_229757	6	32309911	ADD
rs3117137	6:32309911	1585	6.516	7.243e-11	++	agilent_236333	6	32309911	ADD
rs3117137	6:32309911	1585	9.28	1.696e-20	++	agilent_241118	6	32309911	ADD
rs3117137	6:32309911	1585	5.569	2.562e-08	++	agilent_241214	6	32309911	ADD
rs3117137	6:32309911	1585	7.279	3.374e-13	++	agilent_241884	6	32309911	ADD
rs3117137	6:32309911	1585	5.746	9.151e-09	++	agilent_242450	6	32309911	ADD
rs3117137	6:32309911	1585	7.25	4.181e-13	++	agilent_4825	6	32309911	ADD
rs3117137	6:32309911	1585	5.659	1.52e-08	++	agilent_61837	6	32309911	ADD
rs3117137	6:32309911	1585	6.11	9.981e-10	++	agilent_74695	6	32309911	ADD
rs3117137	6:32309911	1585	-5.863	4.533e-09	--	twist_11627	6	32309911	ADD
rs3117137	6:32309911	1585	-5.578	2.428e-08	--	twist_14325	6	32309911	ADD
rs3117137	6:32309911	1585	6.315	2.695e-10	++	twist_35030	6	32309911	ADD
rs9268257	6:32310103	1585	5.459	4.788e-08	++	agilent_171284	6	32310103	ADD
rs9268257	6:32310103	1585	5.953	2.632e-09	++	agilent_241121	6	32310103	ADD
rs9268257	6:32310103	1585	-7.116	1.113e-12	--	agilent_84757	6	32310103	ADD
rs9268257	6:32310103	1585	6.044	1.504e-09	++	twist_34337	6	32310103	ADD
rs9268257	6:32310103	1585	-5.946	2.753e-09	--	twist_64023	6	32310103	ADD
rs9268257	6:32310103	1585	-7.614	2.657e-14	--	twist_88894	6	32310103	ADD
rs3129901	6:32310119	1585	5.944	2.775e-09	++	agilent_205647	6	32310119	ADD
rs3129901	6:32310119	1585	5.556	2.768e-08	++	agilent_220184	6	32310119	ADD
rs3129901	6:32310119	1585	8.319	8.883e-17	++	agilent_220658	6	32310119	ADD
rs3129901	6:32310119	1585	5.454	4.934e-08	++	agilent_220944	6	32310119	ADD
rs3129901	6:32310119	1585	7.956	1.783e-15	++	agilent_222381	6	32310119	ADD
rs3129901	6:32310119	1585	7.653	1.965e-14	++	agilent_223208	6	32310119	ADD
rs3129901	6:32310119	1585	6.455	1.082e-10	++	agilent_223825	6	32310119	ADD
rs3129901	6:32310119	1585	6.944	3.819e-12	++	agilent_224401	6	32310119	ADD
rs3129901	6:32310119	1585	6.82	9.102e-12	++	agilent_226247	6	32310119	ADD
rs3129901	6:32310119	1585	6.089	1.136e-09	++	agilent_226736	6	32310119	ADD
rs3129901	6:32310119	1585	6.222	4.909e-10	++	agilent_227833	6	32310119	ADD
rs3129901	6:32310119	1585	7.799	6.253e-15	++	agilent_229757	6	32310119	ADD
rs3129901	6:32310119	1584	5.826	5.69e-09	++	agilent_235512	6	32310119	ADD
rs3129901	6:32310119	1585	6.699	2.104e-11	++	agilent_236333	6	32310119	ADD
rs3129901	6:32310119	1585	9.381	6.547e-21	++	agilent_241118	6	32310119	ADD
rs3129901	6:32310119	1585	6.115	9.646e-10	++	agilent_241214	6	32310119	ADD
rs3129901	6:32310119	1585	5.974	2.314e-09	++	agilent_241401	6	32310119	ADD
rs3129901	6:32310119	1585	7.702	1.336e-14	++	agilent_241884	6	32310119	ADD
rs3129901	6:32310119	1585	6.957	3.479e-12	++	agilent_242450	6	32310119	ADD
rs3129901	6:32310119	1585	5.51	3.582e-08	++	agilent_39688	6	32310119	ADD
rs3129901	6:32310119	1585	7.921	2.364e-15	++	agilent_4825	6	32310119	ADD
rs3129901	6:32310119	1585	6.728	1.718e-11	++	agilent_74695	6	32310119	ADD
rs3129901	6:32310119	1585	5.575	2.482e-08	++	agilent_8927	6	32310119	ADD
rs3129901	6:32310119	1585	6.359	2.025e-10	++	twist_35030	6	32310119	ADD
rs3129901	6:32310119	1585	5.976	2.282e-09	++	twist_46764	6	32310119	ADD
rs3129902	6:32310194	1585	6.048	1.468e-09	++	agilent_222381	6	32310194	ADD
rs3129902	6:32310194	1585	6.655	2.825e-11	++	agilent_224401	6	32310194	ADD
rs3129902	6:32310194	1585	6.314	2.716e-10	++	agilent_241118	6	32310194	ADD
rs3129902	6:32310194	1585	6.125	9.087e-10	++	agilent_4825	6	32310194	ADD
rs3129902	6:32310194	1585	-5.968	2.404e-09	--	twist_43231	6	32310194	ADD
rs3129903	6:32310211	1585	6.113	9.758e-10	++	agilent_222322	6	32310211	ADD
rs3129903	6:32310211	1585	-6.393	1.629e-10	--	agilent_237201	6	32310211	ADD
rs3129903	6:32310211	1585	-6.533	6.426e-11	--	agilent_240086	6	32310211	ADD
rs3129903	6:32310211	1585	-6.834	8.262e-12	--	agilent_5601	6	32310211	ADD
rs3129903	6:32310211	1585	10.35	4.165e-25	++	agilent_68956	6	32310211	ADD
rs3129903	6:32310211	1585	11.648	2.357e-31	++	agilent_84757	6	32310211	ADD
rs3129903	6:32310211	1585	5.843	5.126e-09	++	twist_11627	6	32310211	ADD
rs3129903	6:32310211	1585	5.906	3.512e-09	++	twist_14325	6	32310211	ADD
rs3129903	6:32310211	1585	6.499	8.068e-11	++	twist_1603	6	32310211	ADD
rs3129903	6:32310211	1584	6.04	1.54e-09	++	twist_1792	6	32310211	ADD
rs3129903	6:32310211	1584	6.167	6.956e-10	++	twist_23199	6	32310211	ADD
rs3129903	6:32310211	1585	7.153	8.466e-13	++	twist_23200	6	32310211	ADD
rs3129903	6:32310211	1585	5.957	2.573e-09	++	twist_24274	6	32310211	ADD
rs3129903	6:32310211	1585	5.675	1.39e-08	++	twist_26954	6	32310211	ADD
rs3129903	6:32310211	1585	6.749	1.489e-11	++	twist_28164	6	32310211	ADD
rs3129903	6:32310211	1585	8.389	4.898e-17	++	twist_30726	6	32310211	ADD
rs3129903	6:32310211	1585	-7.402	1.338e-13	--	twist_34337	6	32310211	ADD
rs3129903	6:32310211	1585	6.727	1.726e-11	++	twist_3824	6	32310211	ADD
rs3129903	6:32310211	1585	6.445	1.155e-10	++	twist_38776	6	32310211	ADD
rs3129903	6:32310211	1585	-7.21	5.58e-13	--	twist_39975	6	32310211	ADD
rs3129903	6:32310211	1343	6.742	1.566e-11	++	twist_5109	6	32310211	ADD
rs3129903	6:32310211	1585	10.224	1.547e-24	++	twist_64023	6	32310211	ADD
rs3129903	6:32310211	1585	12.224	2.326e-34	++	twist_88894	6	32310211	ADD
rs3129904	6:32310396	1585	-5.736	9.719e-09	--	agilent_171144	6	32310396	ADD
rs3129904	6:32310396	1585	6.248	4.147e-10	++	agilent_222322	6	32310396	ADD
rs3129904	6:32310396	1585	-6.511	7.449e-11	--	agilent_237201	6	32310396	ADD
rs3129904	6:32310396	1585	-6.393	1.624e-10	--	agilent_240086	6	32310396	ADD
rs3129904	6:32310396	1585	-7.049	1.802e-12	--	agilent_5601	6	32310396	ADD
rs3129904	6:32310396	1585	10.348	4.268e-25	++	agilent_68956	6	32310396	ADD
rs3129904	6:32310396	1585	11.692	1.399e-31	++	agilent_84757	6	32310396	ADD
rs3129904	6:32310396	1585	5.701	1.189e-08	++	twist_11627	6	32310396	ADD
rs3129904	6:32310396	1585	5.715	1.096e-08	++	twist_14325	6	32310396	ADD
rs3129904	6:32310396	1585	6.358	2.043e-10	++	twist_1603	6	32310396	ADD
rs3129904	6:32310396	1584	5.653	1.576e-08	++	twist_1792	6	32310396	ADD
rs3129904	6:32310396	1584	6.247	4.195e-10	++	twist_23199	6	32310396	ADD
rs3129904	6:32310396	1585	6.873	6.286e-12	++	twist_23200	6	32310396	ADD
rs3129904	6:32310396	1585	5.812	6.182e-09	++	twist_24274	6	32310396	ADD
rs3129904	6:32310396	1585	5.839	5.263e-09	++	twist_26954	6	32310396	ADD
rs3129904	6:32310396	1585	6.701	2.073e-11	++	twist_28164	6	32310396	ADD
rs3129904	6:32310396	1585	7.918	2.41e-15	++	twist_30726	6	32310396	ADD
rs3129904	6:32310396	1585	-7.51	5.916e-14	--	twist_34337	6	32310396	ADD
rs3129904	6:32310396	1585	6.695	2.157e-11	++	twist_3824	6	32310396	ADD
rs3129904	6:32310396	1585	6.396	1.594e-10	++	twist_38776	6	32310396	ADD
rs3129904	6:32310396	1585	-7.566	3.847e-14	--	twist_39975	6	32310396	ADD
rs3129904	6:32310396	1343	6.611	3.824e-11	++	twist_5109	6	32310396	ADD
rs3129904	6:32310396	1585	10.204	1.899e-24	++	twist_64023	6	32310396	ADD
rs3129904	6:32310396	1585	12.174	4.289e-34	++	twist_88894	6	32310396	ADD
rs9268258	6:32310684	1585	5.459	4.788e-08	++	agilent_171284	6	32310684	ADD
rs9268258	6:32310684	1585	5.953	2.632e-09	++	agilent_241121	6	32310684	ADD
rs9268258	6:32310684	1585	-7.116	1.113e-12	--	agilent_84757	6	32310684	ADD
rs9268258	6:32310684	1585	6.044	1.504e-09	++	twist_34337	6	32310684	ADD
rs9268258	6:32310684	1585	-5.946	2.753e-09	--	twist_64023	6	32310684	ADD
rs9268258	6:32310684	1585	-7.614	2.657e-14	--	twist_88894	6	32310684	ADD
rs9268259	6:32310803	1585	5.459	4.788e-08	++	agilent_171284	6	32310803	ADD
rs9268259	6:32310803	1585	5.953	2.632e-09	++	agilent_241121	6	32310803	ADD
rs9268259	6:32310803	1585	-7.116	1.113e-12	--	agilent_84757	6	32310803	ADD
rs9268259	6:32310803	1585	6.044	1.504e-09	++	twist_34337	6	32310803	ADD
rs9268259	6:32310803	1585	-5.946	2.753e-09	--	twist_64023	6	32310803	ADD
rs9268259	6:32310803	1585	-7.614	2.657e-14	--	twist_88894	6	32310803	ADD
rs3117136	6:32310811	1585	6.048	1.468e-09	++	agilent_222381	6	32310811	ADD
rs3117136	6:32310811	1585	6.655	2.825e-11	++	agilent_224401	6	32310811	ADD
rs3117136	6:32310811	1585	6.314	2.716e-10	++	agilent_241118	6	32310811	ADD
rs3117136	6:32310811	1585	6.125	9.087e-10	++	agilent_4825	6	32310811	ADD
rs3117136	6:32310811	1585	-5.968	2.404e-09	--	twist_43231	6	32310811	ADD
rs9268260	6:32310967	1638	6.243	4.295e-10	++	agilent_241121	6	32310967	ADD
rs9268260	6:32310967	1638	-7.149	8.757e-13	--	agilent_84757	6	32310967	ADD
rs9268260	6:32310967	1638	5.992	2.079e-09	++	twist_34337	6	32310967	ADD
rs9268260	6:32310967	1638	5.576	2.46e-08	++	twist_38683	6	32310967	ADD
rs9268260	6:32310967	1638	-6.008	1.875e-09	--	twist_64023	6	32310967	ADD
rs9268260	6:32310967	1638	-7.512	5.84e-14	--	twist_88894	6	32310967	ADD
rs3132954	6:32311459	1585	5.509	3.612e-08	++	agilent_188441	6	32311459	ADD
rs3132954	6:32311459	1585	7.284	3.245e-13	++	agilent_224401	6	32311459	ADD
rs3132954	6:32311459	1585	5.484	4.168e-08	++	agilent_241401	6	32311459	ADD
rs3132954	6:32311459	1585	5.604	2.099e-08	++	agilent_4825	6	32311459	ADD
rs3132954	6:32311459	1585	-5.507	3.659e-08	--	agilent_9680	6	32311459	ADD
rs3132954	6:32311459	1585	-5.681	1.338e-08	--	twist_11627	6	32311459	ADD
rs3132954	6:32311459	1585	-5.701	1.19e-08	--	twist_14325	6	32311459	ADD
rs3132954	6:32311459	1585	-5.552	2.818e-08	--	twist_15602	6	32311459	ADD
rs3132954	6:32311459	1585	-5.623	1.874e-08	--	twist_43231	6	32311459	ADD
rs3132954	6:32311459	1585	5.758	8.534e-09	++	twist_44831	6	32311459	ADD
rs74223626	6:32311834	1584	6.996	2.634e-12	++	agilent_217792	6	32311834	ADD
rs74223626	6:32311834	1585	6.212	5.222e-10	++	agilent_6216	6	32311834	ADD
rs6904320	6:32312082	1585	6.113	9.758e-10	++	agilent_222322	6	32312082	ADD
rs6904320	6:32312082	1585	-6.393	1.629e-10	--	agilent_237201	6	32312082	ADD
rs6904320	6:32312082	1585	-6.533	6.426e-11	--	agilent_240086	6	32312082	ADD
rs6904320	6:32312082	1585	-6.834	8.262e-12	--	agilent_5601	6	32312082	ADD
rs6904320	6:32312082	1585	10.35	4.165e-25	++	agilent_68956	6	32312082	ADD
rs6904320	6:32312082	1585	11.648	2.357e-31	++	agilent_84757	6	32312082	ADD
rs6904320	6:32312082	1585	5.843	5.126e-09	++	twist_11627	6	32312082	ADD
rs6904320	6:32312082	1585	5.906	3.512e-09	++	twist_14325	6	32312082	ADD
rs6904320	6:32312082	1585	6.499	8.068e-11	++	twist_1603	6	32312082	ADD
rs6904320	6:32312082	1584	6.04	1.54e-09	++	twist_1792	6	32312082	ADD
rs6904320	6:32312082	1584	6.167	6.956e-10	++	twist_23199	6	32312082	ADD
rs6904320	6:32312082	1585	7.153	8.466e-13	++	twist_23200	6	32312082	ADD
rs6904320	6:32312082	1585	5.957	2.573e-09	++	twist_24274	6	32312082	ADD
rs6904320	6:32312082	1585	5.675	1.39e-08	++	twist_26954	6	32312082	ADD
rs6904320	6:32312082	1585	6.749	1.489e-11	++	twist_28164	6	32312082	ADD
rs6904320	6:32312082	1585	8.389	4.898e-17	++	twist_30726	6	32312082	ADD
rs6904320	6:32312082	1585	-7.402	1.338e-13	--	twist_34337	6	32312082	ADD
rs6904320	6:32312082	1585	6.727	1.726e-11	++	twist_3824	6	32312082	ADD
rs6904320	6:32312082	1585	6.445	1.155e-10	++	twist_38776	6	32312082	ADD
rs6904320	6:32312082	1585	-7.21	5.58e-13	--	twist_39975	6	32312082	ADD
rs6904320	6:32312082	1343	6.742	1.566e-11	++	twist_5109	6	32312082	ADD
rs6904320	6:32312082	1585	10.224	1.547e-24	++	twist_64023	6	32312082	ADD
rs6904320	6:32312082	1585	12.224	2.326e-34	++	twist_88894	6	32312082	ADD
rs7383143	6:32312351	1585	6.048	1.468e-09	++	agilent_222381	6	32312351	ADD
rs7383143	6:32312351	1585	6.655	2.825e-11	++	agilent_224401	6	32312351	ADD
rs7383143	6:32312351	1585	6.314	2.716e-10	++	agilent_241118	6	32312351	ADD
rs7383143	6:32312351	1585	6.125	9.087e-10	++	agilent_4825	6	32312351	ADD
rs7383143	6:32312351	1585	-5.968	2.404e-09	--	twist_43231	6	32312351	ADD
rs7383144	6:32312353	1585	6.113	9.758e-10	++	agilent_222322	6	32312353	ADD
rs7383144	6:32312353	1585	-6.393	1.629e-10	--	agilent_237201	6	32312353	ADD
rs7383144	6:32312353	1585	-6.533	6.426e-11	--	agilent_240086	6	32312353	ADD
rs7383144	6:32312353	1585	-6.834	8.262e-12	--	agilent_5601	6	32312353	ADD
rs7383144	6:32312353	1585	10.35	4.165e-25	++	agilent_68956	6	32312353	ADD
rs7383144	6:32312353	1585	11.648	2.357e-31	++	agilent_84757	6	32312353	ADD
rs7383144	6:32312353	1585	5.843	5.126e-09	++	twist_11627	6	32312353	ADD
rs7383144	6:32312353	1585	5.906	3.512e-09	++	twist_14325	6	32312353	ADD
rs7383144	6:32312353	1585	6.499	8.068e-11	++	twist_1603	6	32312353	ADD
rs7383144	6:32312353	1584	6.04	1.54e-09	++	twist_1792	6	32312353	ADD
rs7383144	6:32312353	1584	6.167	6.956e-10	++	twist_23199	6	32312353	ADD
rs7383144	6:32312353	1585	7.153	8.466e-13	++	twist_23200	6	32312353	ADD
rs7383144	6:32312353	1585	5.957	2.573e-09	++	twist_24274	6	32312353	ADD
rs7383144	6:32312353	1585	5.675	1.39e-08	++	twist_26954	6	32312353	ADD
rs7383144	6:32312353	1585	6.749	1.489e-11	++	twist_28164	6	32312353	ADD
rs7383144	6:32312353	1585	8.389	4.898e-17	++	twist_30726	6	32312353	ADD
rs7383144	6:32312353	1585	-7.402	1.338e-13	--	twist_34337	6	32312353	ADD
rs7383144	6:32312353	1585	6.727	1.726e-11	++	twist_3824	6	32312353	ADD
rs7383144	6:32312353	1585	6.445	1.155e-10	++	twist_38776	6	32312353	ADD
rs7383144	6:32312353	1585	-7.21	5.58e-13	--	twist_39975	6	32312353	ADD
rs7383144	6:32312353	1343	6.742	1.566e-11	++	twist_5109	6	32312353	ADD
rs7383144	6:32312353	1585	10.224	1.547e-24	++	twist_64023	6	32312353	ADD
rs7383144	6:32312353	1585	12.224	2.326e-34	++	twist_88894	6	32312353	ADD
rs9268268	6:32312610	1585	6.113	9.758e-10	++	agilent_222322	6	32312610	ADD
rs9268268	6:32312610	1585	-6.393	1.629e-10	--	agilent_237201	6	32312610	ADD
rs9268268	6:32312610	1585	-6.533	6.426e-11	--	agilent_240086	6	32312610	ADD
rs9268268	6:32312610	1585	-6.834	8.262e-12	--	agilent_5601	6	32312610	ADD
rs9268268	6:32312610	1585	10.35	4.165e-25	++	agilent_68956	6	32312610	ADD
rs9268268	6:32312610	1585	11.648	2.357e-31	++	agilent_84757	6	32312610	ADD
rs9268268	6:32312610	1585	5.843	5.126e-09	++	twist_11627	6	32312610	ADD
rs9268268	6:32312610	1585	5.906	3.512e-09	++	twist_14325	6	32312610	ADD
rs9268268	6:32312610	1585	6.499	8.068e-11	++	twist_1603	6	32312610	ADD
rs9268268	6:32312610	1584	6.04	1.54e-09	++	twist_1792	6	32312610	ADD
rs9268268	6:32312610	1584	6.167	6.956e-10	++	twist_23199	6	32312610	ADD
rs9268268	6:32312610	1585	7.153	8.466e-13	++	twist_23200	6	32312610	ADD
rs9268268	6:32312610	1585	5.957	2.573e-09	++	twist_24274	6	32312610	ADD
rs9268268	6:32312610	1585	5.675	1.39e-08	++	twist_26954	6	32312610	ADD
rs9268268	6:32312610	1585	6.749	1.489e-11	++	twist_28164	6	32312610	ADD
rs9268268	6:32312610	1585	8.389	4.898e-17	++	twist_30726	6	32312610	ADD
rs9268268	6:32312610	1585	-7.402	1.338e-13	--	twist_34337	6	32312610	ADD
rs9268268	6:32312610	1585	6.727	1.726e-11	++	twist_3824	6	32312610	ADD
rs9268268	6:32312610	1585	6.445	1.155e-10	++	twist_38776	6	32312610	ADD
rs9268268	6:32312610	1585	-7.21	5.58e-13	--	twist_39975	6	32312610	ADD
rs9268268	6:32312610	1343	6.742	1.566e-11	++	twist_5109	6	32312610	ADD
rs9268268	6:32312610	1585	10.224	1.547e-24	++	twist_64023	6	32312610	ADD
rs9268268	6:32312610	1585	12.224	2.326e-34	++	twist_88894	6	32312610	ADD
rs1555116	6:32312740	1585	5.459	4.788e-08	++	agilent_171284	6	32312740	ADD
rs1555116	6:32312740	1585	5.953	2.632e-09	++	agilent_241121	6	32312740	ADD
rs1555116	6:32312740	1585	-7.116	1.113e-12	--	agilent_84757	6	32312740	ADD
rs1555116	6:32312740	1585	6.044	1.504e-09	++	twist_34337	6	32312740	ADD
rs1555116	6:32312740	1585	-5.946	2.753e-09	--	twist_64023	6	32312740	ADD
rs1555116	6:32312740	1585	-7.614	2.657e-14	--	twist_88894	6	32312740	ADD
rs4576282	6:32312796	1585	5.459	4.788e-08	++	agilent_171284	6	32312796	ADD
rs4576282	6:32312796	1585	5.953	2.632e-09	++	agilent_241121	6	32312796	ADD
rs4576282	6:32312796	1585	-7.116	1.113e-12	--	agilent_84757	6	32312796	ADD
rs4576282	6:32312796	1585	6.044	1.504e-09	++	twist_34337	6	32312796	ADD
rs4576282	6:32312796	1585	-5.946	2.753e-09	--	twist_64023	6	32312796	ADD
rs4576282	6:32312796	1585	-7.614	2.657e-14	--	twist_88894	6	32312796	ADD
rs9268271	6:32312883	1585	5.459	4.788e-08	++	agilent_171284	6	32312883	ADD
rs9268271	6:32312883	1585	5.953	2.632e-09	++	agilent_241121	6	32312883	ADD
rs9268271	6:32312883	1585	-7.116	1.113e-12	--	agilent_84757	6	32312883	ADD
rs9268271	6:32312883	1585	6.044	1.504e-09	++	twist_34337	6	32312883	ADD
rs9268271	6:32312883	1585	-5.946	2.753e-09	--	twist_64023	6	32312883	ADD
rs9268271	6:32312883	1585	-7.614	2.657e-14	--	twist_88894	6	32312883	ADD
rs4959093	6:32313097	1585	5.459	4.788e-08	++	agilent_171284	6	32313097	ADD
rs4959093	6:32313097	1585	5.953	2.632e-09	++	agilent_241121	6	32313097	ADD
rs4959093	6:32313097	1585	-7.116	1.113e-12	--	agilent_84757	6	32313097	ADD
rs4959093	6:32313097	1585	6.044	1.504e-09	++	twist_34337	6	32313097	ADD
rs4959093	6:32313097	1585	-5.946	2.753e-09	--	twist_64023	6	32313097	ADD
rs4959093	6:32313097	1585	-7.614	2.657e-14	--	twist_88894	6	32313097	ADD
rs4959094	6:32313136	1585	5.459	4.788e-08	++	agilent_171284	6	32313136	ADD
rs4959094	6:32313136	1585	5.953	2.632e-09	++	agilent_241121	6	32313136	ADD
rs4959094	6:32313136	1585	-7.116	1.113e-12	--	agilent_84757	6	32313136	ADD
rs4959094	6:32313136	1585	6.044	1.504e-09	++	twist_34337	6	32313136	ADD
rs4959094	6:32313136	1585	-5.946	2.753e-09	--	twist_64023	6	32313136	ADD
rs4959094	6:32313136	1585	-7.614	2.657e-14	--	twist_88894	6	32313136	ADD
rs4959025	6:32313143	1585	5.459	4.788e-08	++	agilent_171284	6	32313143	ADD
rs4959025	6:32313143	1585	5.953	2.632e-09	++	agilent_241121	6	32313143	ADD
rs4959025	6:32313143	1585	-7.116	1.113e-12	--	agilent_84757	6	32313143	ADD
rs4959025	6:32313143	1585	6.044	1.504e-09	++	twist_34337	6	32313143	ADD
rs4959025	6:32313143	1585	-5.946	2.753e-09	--	twist_64023	6	32313143	ADD
rs4959025	6:32313143	1585	-7.614	2.657e-14	--	twist_88894	6	32313143	ADD
rs4959026	6:32313461	1585	5.459	4.788e-08	++	agilent_171284	6	32313461	ADD
rs4959026	6:32313461	1585	5.953	2.632e-09	++	agilent_241121	6	32313461	ADD
rs4959026	6:32313461	1585	-7.116	1.113e-12	--	agilent_84757	6	32313461	ADD
rs4959026	6:32313461	1585	6.044	1.504e-09	++	twist_34337	6	32313461	ADD
rs4959026	6:32313461	1585	-5.946	2.753e-09	--	twist_64023	6	32313461	ADD
rs4959026	6:32313461	1585	-7.614	2.657e-14	--	twist_88894	6	32313461	ADD
rs3117135	6:32313531	1585	6.048	1.468e-09	++	agilent_222381	6	32313531	ADD
rs3117135	6:32313531	1585	6.655	2.825e-11	++	agilent_224401	6	32313531	ADD
rs3117135	6:32313531	1585	6.314	2.716e-10	++	agilent_241118	6	32313531	ADD
rs3117135	6:32313531	1585	6.125	9.087e-10	++	agilent_4825	6	32313531	ADD
rs3117135	6:32313531	1585	-5.968	2.404e-09	--	twist_43231	6	32313531	ADD
rs3117134	6:32313550	1585	6.048	1.468e-09	++	agilent_222381	6	32313550	ADD
rs3117134	6:32313550	1585	6.655	2.825e-11	++	agilent_224401	6	32313550	ADD
rs3117134	6:32313550	1585	6.314	2.716e-10	++	agilent_241118	6	32313550	ADD
rs3117134	6:32313550	1585	6.125	9.087e-10	++	agilent_4825	6	32313550	ADD
rs3117134	6:32313550	1585	-5.968	2.404e-09	--	twist_43231	6	32313550	ADD
rs78363691	6:32314154	1584	6.996	2.634e-12	++	agilent_217792	6	32314154	ADD
rs78363691	6:32314154	1585	6.212	5.222e-10	++	agilent_6216	6	32314154	ADD
rs3117132	6:32314483	1585	6.113	9.758e-10	++	agilent_222322	6	32314483	ADD
rs3117132	6:32314483	1585	-6.393	1.629e-10	--	agilent_237201	6	32314483	ADD
rs3117132	6:32314483	1585	-6.533	6.426e-11	--	agilent_240086	6	32314483	ADD
rs3117132	6:32314483	1585	-6.834	8.262e-12	--	agilent_5601	6	32314483	ADD
rs3117132	6:32314483	1585	10.35	4.165e-25	++	agilent_68956	6	32314483	ADD
rs3117132	6:32314483	1585	11.648	2.357e-31	++	agilent_84757	6	32314483	ADD
rs3117132	6:32314483	1585	5.843	5.126e-09	++	twist_11627	6	32314483	ADD
rs3117132	6:32314483	1585	5.906	3.512e-09	++	twist_14325	6	32314483	ADD
rs3117132	6:32314483	1585	6.499	8.068e-11	++	twist_1603	6	32314483	ADD
rs3117132	6:32314483	1584	6.04	1.54e-09	++	twist_1792	6	32314483	ADD
rs3117132	6:32314483	1584	6.167	6.956e-10	++	twist_23199	6	32314483	ADD
rs3117132	6:32314483	1585	7.153	8.466e-13	++	twist_23200	6	32314483	ADD
rs3117132	6:32314483	1585	5.957	2.573e-09	++	twist_24274	6	32314483	ADD
rs3117132	6:32314483	1585	5.675	1.39e-08	++	twist_26954	6	32314483	ADD
rs3117132	6:32314483	1585	6.749	1.489e-11	++	twist_28164	6	32314483	ADD
rs3117132	6:32314483	1585	8.389	4.898e-17	++	twist_30726	6	32314483	ADD
rs3117132	6:32314483	1585	-7.402	1.338e-13	--	twist_34337	6	32314483	ADD
rs3117132	6:32314483	1585	6.727	1.726e-11	++	twist_3824	6	32314483	ADD
rs3117132	6:32314483	1585	6.445	1.155e-10	++	twist_38776	6	32314483	ADD
rs3117132	6:32314483	1585	-7.21	5.58e-13	--	twist_39975	6	32314483	ADD
rs3117132	6:32314483	1343	6.742	1.566e-11	++	twist_5109	6	32314483	ADD
rs3117132	6:32314483	1585	10.224	1.547e-24	++	twist_64023	6	32314483	ADD
rs3117132	6:32314483	1585	12.224	2.326e-34	++	twist_88894	6	32314483	ADD
rs2395147	6:32314484	1585	6.048	1.468e-09	++	agilent_222381	6	32314484	ADD
rs2395147	6:32314484	1585	6.655	2.825e-11	++	agilent_224401	6	32314484	ADD
rs2395147	6:32314484	1585	6.314	2.716e-10	++	agilent_241118	6	32314484	ADD
rs2395147	6:32314484	1585	6.125	9.087e-10	++	agilent_4825	6	32314484	ADD
rs2395147	6:32314484	1585	-5.968	2.404e-09	--	twist_43231	6	32314484	ADD
rs3117131	6:32314594	1585	6.048	1.468e-09	++	agilent_222381	6	32314594	ADD
rs3117131	6:32314594	1585	6.655	2.825e-11	++	agilent_224401	6	32314594	ADD
rs3117131	6:32314594	1585	6.314	2.716e-10	++	agilent_241118	6	32314594	ADD
rs3117131	6:32314594	1585	6.125	9.087e-10	++	agilent_4825	6	32314594	ADD
rs3117131	6:32314594	1585	-5.968	2.404e-09	--	twist_43231	6	32314594	ADD
rs4959096	6:32314676	1585	5.459	4.788e-08	++	agilent_171284	6	32314676	ADD
rs4959096	6:32314676	1585	5.953	2.632e-09	++	agilent_241121	6	32314676	ADD
rs4959096	6:32314676	1585	-7.116	1.113e-12	--	agilent_84757	6	32314676	ADD
rs4959096	6:32314676	1585	6.044	1.504e-09	++	twist_34337	6	32314676	ADD
rs4959096	6:32314676	1585	-5.946	2.753e-09	--	twist_64023	6	32314676	ADD
rs4959096	6:32314676	1585	-7.614	2.657e-14	--	twist_88894	6	32314676	ADD
rs3132964	6:32314738	1585	-5.736	9.719e-09	--	agilent_171144	6	32314738	ADD
rs3132964	6:32314738	1585	6.248	4.147e-10	++	agilent_222322	6	32314738	ADD
rs3132964	6:32314738	1585	-6.511	7.449e-11	--	agilent_237201	6	32314738	ADD
rs3132964	6:32314738	1585	-6.393	1.624e-10	--	agilent_240086	6	32314738	ADD
rs3132964	6:32314738	1585	-7.049	1.802e-12	--	agilent_5601	6	32314738	ADD
rs3132964	6:32314738	1585	10.348	4.268e-25	++	agilent_68956	6	32314738	ADD
rs3132964	6:32314738	1585	11.692	1.399e-31	++	agilent_84757	6	32314738	ADD
rs3132964	6:32314738	1585	5.701	1.189e-08	++	twist_11627	6	32314738	ADD
rs3132964	6:32314738	1585	5.715	1.096e-08	++	twist_14325	6	32314738	ADD
rs3132964	6:32314738	1585	6.358	2.043e-10	++	twist_1603	6	32314738	ADD
rs3132964	6:32314738	1584	5.653	1.576e-08	++	twist_1792	6	32314738	ADD
rs3132964	6:32314738	1584	6.247	4.195e-10	++	twist_23199	6	32314738	ADD
rs3132964	6:32314738	1585	6.873	6.286e-12	++	twist_23200	6	32314738	ADD
rs3132964	6:32314738	1585	5.812	6.182e-09	++	twist_24274	6	32314738	ADD
rs3132964	6:32314738	1585	5.839	5.263e-09	++	twist_26954	6	32314738	ADD
rs3132964	6:32314738	1585	6.701	2.073e-11	++	twist_28164	6	32314738	ADD
rs3132964	6:32314738	1585	7.918	2.41e-15	++	twist_30726	6	32314738	ADD
rs3132964	6:32314738	1585	-7.51	5.916e-14	--	twist_34337	6	32314738	ADD
rs3132964	6:32314738	1585	6.695	2.157e-11	++	twist_3824	6	32314738	ADD
rs3132964	6:32314738	1585	6.396	1.594e-10	++	twist_38776	6	32314738	ADD
rs3132964	6:32314738	1585	-7.566	3.847e-14	--	twist_39975	6	32314738	ADD
rs3132964	6:32314738	1343	6.611	3.824e-11	++	twist_5109	6	32314738	ADD
rs3132964	6:32314738	1585	10.204	1.899e-24	++	twist_64023	6	32314738	ADD
rs3132964	6:32314738	1585	12.174	4.289e-34	++	twist_88894	6	32314738	ADD
rs3117130	6:32314877	1585	5.982	2.203e-09	++	agilent_222381	6	32314877	ADD
rs3117130	6:32314877	1585	6.78	1.198e-11	++	agilent_224401	6	32314877	ADD
rs3117130	6:32314877	1585	6.277	3.461e-10	++	agilent_241118	6	32314877	ADD
rs3117130	6:32314877	1585	6.061	1.351e-09	++	agilent_4825	6	32314877	ADD
rs3117130	6:32314877	1585	-6.063	1.336e-09	--	twist_43231	6	32314877	ADD
rs3117129	6:32315101	1585	6.113	9.758e-10	++	agilent_222322	6	32315101	ADD
rs3117129	6:32315101	1585	-6.393	1.629e-10	--	agilent_237201	6	32315101	ADD
rs3117129	6:32315101	1585	-6.533	6.426e-11	--	agilent_240086	6	32315101	ADD
rs3117129	6:32315101	1585	-6.834	8.262e-12	--	agilent_5601	6	32315101	ADD
rs3117129	6:32315101	1585	10.35	4.165e-25	++	agilent_68956	6	32315101	ADD
rs3117129	6:32315101	1585	11.648	2.357e-31	++	agilent_84757	6	32315101	ADD
rs3117129	6:32315101	1585	5.843	5.126e-09	++	twist_11627	6	32315101	ADD
rs3117129	6:32315101	1585	5.906	3.512e-09	++	twist_14325	6	32315101	ADD
rs3117129	6:32315101	1585	6.499	8.068e-11	++	twist_1603	6	32315101	ADD
rs3117129	6:32315101	1584	6.04	1.54e-09	++	twist_1792	6	32315101	ADD
rs3117129	6:32315101	1584	6.167	6.956e-10	++	twist_23199	6	32315101	ADD
rs3117129	6:32315101	1585	7.153	8.466e-13	++	twist_23200	6	32315101	ADD
rs3117129	6:32315101	1585	5.957	2.573e-09	++	twist_24274	6	32315101	ADD
rs3117129	6:32315101	1585	5.675	1.39e-08	++	twist_26954	6	32315101	ADD
rs3117129	6:32315101	1585	6.749	1.489e-11	++	twist_28164	6	32315101	ADD
rs3117129	6:32315101	1585	8.389	4.898e-17	++	twist_30726	6	32315101	ADD
rs3117129	6:32315101	1585	-7.402	1.338e-13	--	twist_34337	6	32315101	ADD
rs3117129	6:32315101	1585	6.727	1.726e-11	++	twist_3824	6	32315101	ADD
rs3117129	6:32315101	1585	6.445	1.155e-10	++	twist_38776	6	32315101	ADD
rs3117129	6:32315101	1585	-7.21	5.58e-13	--	twist_39975	6	32315101	ADD
rs3117129	6:32315101	1343	6.742	1.566e-11	++	twist_5109	6	32315101	ADD
rs3117129	6:32315101	1585	10.224	1.547e-24	++	twist_64023	6	32315101	ADD
rs3117129	6:32315101	1585	12.224	2.326e-34	++	twist_88894	6	32315101	ADD
rs9268283	6:32315173	1585	5.459	4.788e-08	++	agilent_171284	6	32315173	ADD
rs9268283	6:32315173	1585	5.953	2.632e-09	++	agilent_241121	6	32315173	ADD
rs9268283	6:32315173	1585	-7.116	1.113e-12	--	agilent_84757	6	32315173	ADD
rs9268283	6:32315173	1585	6.044	1.504e-09	++	twist_34337	6	32315173	ADD
rs9268283	6:32315173	1585	-5.946	2.753e-09	--	twist_64023	6	32315173	ADD
rs9268283	6:32315173	1585	-7.614	2.657e-14	--	twist_88894	6	32315173	ADD
rs9268284	6:32315216	1585	5.459	4.788e-08	++	agilent_171284	6	32315216	ADD
rs9268284	6:32315216	1585	5.953	2.632e-09	++	agilent_241121	6	32315216	ADD
rs9268284	6:32315216	1585	-7.116	1.113e-12	--	agilent_84757	6	32315216	ADD
rs9268284	6:32315216	1585	6.044	1.504e-09	++	twist_34337	6	32315216	ADD
rs9268284	6:32315216	1585	-5.946	2.753e-09	--	twist_64023	6	32315216	ADD
rs9268284	6:32315216	1585	-7.614	2.657e-14	--	twist_88894	6	32315216	ADD
rs3117128	6:32315500	1585	-5.736	9.719e-09	--	agilent_171144	6	32315500	ADD
rs3117128	6:32315500	1585	6.248	4.147e-10	++	agilent_222322	6	32315500	ADD
rs3117128	6:32315500	1585	-6.511	7.449e-11	--	agilent_237201	6	32315500	ADD
rs3117128	6:32315500	1585	-6.393	1.624e-10	--	agilent_240086	6	32315500	ADD
rs3117128	6:32315500	1585	-7.049	1.802e-12	--	agilent_5601	6	32315500	ADD
rs3117128	6:32315500	1585	10.348	4.268e-25	++	agilent_68956	6	32315500	ADD
rs3117128	6:32315500	1585	11.692	1.399e-31	++	agilent_84757	6	32315500	ADD
rs3117128	6:32315500	1585	5.701	1.189e-08	++	twist_11627	6	32315500	ADD
rs3117128	6:32315500	1585	5.715	1.096e-08	++	twist_14325	6	32315500	ADD
rs3117128	6:32315500	1585	6.358	2.043e-10	++	twist_1603	6	32315500	ADD
rs3117128	6:32315500	1584	5.653	1.576e-08	++	twist_1792	6	32315500	ADD
rs3117128	6:32315500	1584	6.247	4.195e-10	++	twist_23199	6	32315500	ADD
rs3117128	6:32315500	1585	6.873	6.286e-12	++	twist_23200	6	32315500	ADD
rs3117128	6:32315500	1585	5.812	6.182e-09	++	twist_24274	6	32315500	ADD
rs3117128	6:32315500	1585	5.839	5.263e-09	++	twist_26954	6	32315500	ADD
rs3117128	6:32315500	1585	6.701	2.073e-11	++	twist_28164	6	32315500	ADD
rs3117128	6:32315500	1585	7.918	2.41e-15	++	twist_30726	6	32315500	ADD
rs3117128	6:32315500	1585	-7.51	5.916e-14	--	twist_34337	6	32315500	ADD
rs3117128	6:32315500	1585	6.695	2.157e-11	++	twist_3824	6	32315500	ADD
rs3117128	6:32315500	1585	6.396	1.594e-10	++	twist_38776	6	32315500	ADD
rs3117128	6:32315500	1585	-7.566	3.847e-14	--	twist_39975	6	32315500	ADD
rs3117128	6:32315500	1343	6.611	3.824e-11	++	twist_5109	6	32315500	ADD
rs3117128	6:32315500	1585	10.204	1.899e-24	++	twist_64023	6	32315500	ADD
rs3117128	6:32315500	1585	12.174	4.289e-34	++	twist_88894	6	32315500	ADD
rs3117127	6:32315507	1585	6.113	9.758e-10	++	agilent_222322	6	32315507	ADD
rs3117127	6:32315507	1585	-6.393	1.629e-10	--	agilent_237201	6	32315507	ADD
rs3117127	6:32315507	1585	-6.533	6.426e-11	--	agilent_240086	6	32315507	ADD
rs3117127	6:32315507	1585	-6.834	8.262e-12	--	agilent_5601	6	32315507	ADD
rs3117127	6:32315507	1585	10.35	4.165e-25	++	agilent_68956	6	32315507	ADD
rs3117127	6:32315507	1585	11.648	2.357e-31	++	agilent_84757	6	32315507	ADD
rs3117127	6:32315507	1585	5.843	5.126e-09	++	twist_11627	6	32315507	ADD
rs3117127	6:32315507	1585	5.906	3.512e-09	++	twist_14325	6	32315507	ADD
rs3117127	6:32315507	1585	6.499	8.068e-11	++	twist_1603	6	32315507	ADD
rs3117127	6:32315507	1584	6.04	1.54e-09	++	twist_1792	6	32315507	ADD
rs3117127	6:32315507	1584	6.167	6.956e-10	++	twist_23199	6	32315507	ADD
rs3117127	6:32315507	1585	7.153	8.466e-13	++	twist_23200	6	32315507	ADD
rs3117127	6:32315507	1585	5.957	2.573e-09	++	twist_24274	6	32315507	ADD
rs3117127	6:32315507	1585	5.675	1.39e-08	++	twist_26954	6	32315507	ADD
rs3117127	6:32315507	1585	6.749	1.489e-11	++	twist_28164	6	32315507	ADD
rs3117127	6:32315507	1585	8.389	4.898e-17	++	twist_30726	6	32315507	ADD
rs3117127	6:32315507	1585	-7.402	1.338e-13	--	twist_34337	6	32315507	ADD
rs3117127	6:32315507	1585	6.727	1.726e-11	++	twist_3824	6	32315507	ADD
rs3117127	6:32315507	1585	6.445	1.155e-10	++	twist_38776	6	32315507	ADD
rs3117127	6:32315507	1585	-7.21	5.58e-13	--	twist_39975	6	32315507	ADD
rs3117127	6:32315507	1343	6.742	1.566e-11	++	twist_5109	6	32315507	ADD
rs3117127	6:32315507	1585	10.224	1.547e-24	++	twist_64023	6	32315507	ADD
rs3117127	6:32315507	1585	12.224	2.326e-34	++	twist_88894	6	32315507	ADD
rs9268285	6:32315557	1585	5.459	4.788e-08	++	agilent_171284	6	32315557	ADD
rs9268285	6:32315557	1585	5.953	2.632e-09	++	agilent_241121	6	32315557	ADD
rs9268285	6:32315557	1585	-7.116	1.113e-12	--	agilent_84757	6	32315557	ADD
rs9268285	6:32315557	1585	6.044	1.504e-09	++	twist_34337	6	32315557	ADD
rs9268285	6:32315557	1585	-5.946	2.753e-09	--	twist_64023	6	32315557	ADD
rs9268285	6:32315557	1585	-7.614	2.657e-14	--	twist_88894	6	32315557	ADD
rs910049	6:32315727	1585	6.113	9.758e-10	++	agilent_222322	6	32315727	ADD
rs910049	6:32315727	1585	-6.393	1.629e-10	--	agilent_237201	6	32315727	ADD
rs910049	6:32315727	1585	-6.533	6.426e-11	--	agilent_240086	6	32315727	ADD
rs910049	6:32315727	1585	-6.834	8.262e-12	--	agilent_5601	6	32315727	ADD
rs910049	6:32315727	1585	10.35	4.165e-25	++	agilent_68956	6	32315727	ADD
rs910049	6:32315727	1585	11.648	2.357e-31	++	agilent_84757	6	32315727	ADD
rs910049	6:32315727	1585	5.843	5.126e-09	++	twist_11627	6	32315727	ADD
rs910049	6:32315727	1585	5.906	3.512e-09	++	twist_14325	6	32315727	ADD
rs910049	6:32315727	1585	6.499	8.068e-11	++	twist_1603	6	32315727	ADD
rs910049	6:32315727	1584	6.04	1.54e-09	++	twist_1792	6	32315727	ADD
rs910049	6:32315727	1584	6.167	6.956e-10	++	twist_23199	6	32315727	ADD
rs910049	6:32315727	1585	7.153	8.466e-13	++	twist_23200	6	32315727	ADD
rs910049	6:32315727	1585	5.957	2.573e-09	++	twist_24274	6	32315727	ADD
rs910049	6:32315727	1585	5.675	1.39e-08	++	twist_26954	6	32315727	ADD
rs910049	6:32315727	1585	6.749	1.489e-11	++	twist_28164	6	32315727	ADD
rs910049	6:32315727	1585	8.389	4.898e-17	++	twist_30726	6	32315727	ADD
rs910049	6:32315727	1585	-7.402	1.338e-13	--	twist_34337	6	32315727	ADD
rs910049	6:32315727	1585	6.727	1.726e-11	++	twist_3824	6	32315727	ADD
rs910049	6:32315727	1585	6.445	1.155e-10	++	twist_38776	6	32315727	ADD
rs910049	6:32315727	1585	-7.21	5.58e-13	--	twist_39975	6	32315727	ADD
rs910049	6:32315727	1343	6.742	1.566e-11	++	twist_5109	6	32315727	ADD
rs910049	6:32315727	1585	10.224	1.547e-24	++	twist_64023	6	32315727	ADD
rs910049	6:32315727	1585	12.224	2.326e-34	++	twist_88894	6	32315727	ADD
rs3117126	6:32315975	1585	6.113	9.758e-10	++	agilent_222322	6	32315975	ADD
rs3117126	6:32315975	1585	-6.393	1.629e-10	--	agilent_237201	6	32315975	ADD
rs3117126	6:32315975	1585	-6.533	6.426e-11	--	agilent_240086	6	32315975	ADD
rs3117126	6:32315975	1585	-6.834	8.262e-12	--	agilent_5601	6	32315975	ADD
rs3117126	6:32315975	1585	10.35	4.165e-25	++	agilent_68956	6	32315975	ADD
rs3117126	6:32315975	1585	11.648	2.357e-31	++	agilent_84757	6	32315975	ADD
rs3117126	6:32315975	1585	5.843	5.126e-09	++	twist_11627	6	32315975	ADD
rs3117126	6:32315975	1585	5.906	3.512e-09	++	twist_14325	6	32315975	ADD
rs3117126	6:32315975	1585	6.499	8.068e-11	++	twist_1603	6	32315975	ADD
rs3117126	6:32315975	1584	6.04	1.54e-09	++	twist_1792	6	32315975	ADD
rs3117126	6:32315975	1584	6.167	6.956e-10	++	twist_23199	6	32315975	ADD
rs3117126	6:32315975	1585	7.153	8.466e-13	++	twist_23200	6	32315975	ADD
rs3117126	6:32315975	1585	5.957	2.573e-09	++	twist_24274	6	32315975	ADD
rs3117126	6:32315975	1585	5.675	1.39e-08	++	twist_26954	6	32315975	ADD
rs3117126	6:32315975	1585	6.749	1.489e-11	++	twist_28164	6	32315975	ADD
rs3117126	6:32315975	1585	8.389	4.898e-17	++	twist_30726	6	32315975	ADD
rs3117126	6:32315975	1585	-7.402	1.338e-13	--	twist_34337	6	32315975	ADD
rs3117126	6:32315975	1585	6.727	1.726e-11	++	twist_3824	6	32315975	ADD
rs3117126	6:32315975	1585	6.445	1.155e-10	++	twist_38776	6	32315975	ADD
rs3117126	6:32315975	1585	-7.21	5.58e-13	--	twist_39975	6	32315975	ADD
rs3117126	6:32315975	1343	6.742	1.566e-11	++	twist_5109	6	32315975	ADD
rs3117126	6:32315975	1585	10.224	1.547e-24	++	twist_64023	6	32315975	ADD
rs3117126	6:32315975	1585	12.224	2.326e-34	++	twist_88894	6	32315975	ADD
rs3117125	6:32316016	1585	-5.709	1.14e-08	--	agilent_171144	6	32316016	ADD
rs3117125	6:32316016	1584	6.186	6.17e-10	++	agilent_194982	6	32316016	ADD
rs3117125	6:32316016	1585	6.779	1.211e-11	++	agilent_222322	6	32316016	ADD
rs3117125	6:32316016	1585	-6.57	5.042e-11	--	agilent_237201	6	32316016	ADD
rs3117125	6:32316016	1585	-6.345	2.23e-10	--	agilent_240086	6	32316016	ADD
rs3117125	6:32316016	1585	-7.312	2.641e-13	--	agilent_5601	6	32316016	ADD
rs3117125	6:32316016	1585	10.994	4.07e-28	++	agilent_68956	6	32316016	ADD
rs3117125	6:32316016	1585	12.734	3.827e-37	++	agilent_84757	6	32316016	ADD
rs3117125	6:32316016	1585	5.461	4.728e-08	++	twist_11627	6	32316016	ADD
rs3117125	6:32316016	1585	5.483	4.191e-08	++	twist_14325	6	32316016	ADD
rs3117125	6:32316016	1584	6.283	3.33e-10	++	twist_1792	6	32316016	ADD
rs3117125	6:32316016	1584	6.905	5.014e-12	++	twist_23199	6	32316016	ADD
rs3117125	6:32316016	1585	7.324	2.411e-13	++	twist_23200	6	32316016	ADD
rs3117125	6:32316016	1585	5.65	1.604e-08	++	twist_24274	6	32316016	ADD
rs3117125	6:32316016	1585	6.925	4.364e-12	++	twist_26954	6	32316016	ADD
rs3117125	6:32316016	1585	6.103	1.041e-09	++	twist_28164	6	32316016	ADD
rs3117125	6:32316016	1585	7.091	1.333e-12	++	twist_30726	6	32316016	ADD
rs3117125	6:32316016	1585	-7.323	2.43e-13	--	twist_34337	6	32316016	ADD
rs3117125	6:32316016	1585	6.981	2.926e-12	++	twist_3824	6	32316016	ADD
rs3117125	6:32316016	1585	5.648	1.625e-08	++	twist_38776	6	32316016	ADD
rs3117125	6:32316016	1585	-7.764	8.254e-15	--	twist_39975	6	32316016	ADD
rs3117125	6:32316016	1585	5.581	2.389e-08	++	twist_46937	6	32316016	ADD
rs3117125	6:32316016	1343	6.058	1.374e-09	++	twist_5109	6	32316016	ADD
rs3117125	6:32316016	1585	11.287	1.527e-29	++	twist_64023	6	32316016	ADD
rs3117125	6:32316016	1585	13.297	2.41e-40	++	twist_88894	6	32316016	ADD
rs969893	6:32316081	1585	6.048	1.468e-09	++	agilent_222381	6	32316081	ADD
rs969893	6:32316081	1585	6.655	2.825e-11	++	agilent_224401	6	32316081	ADD
rs969893	6:32316081	1585	6.314	2.716e-10	++	agilent_241118	6	32316081	ADD
rs969893	6:32316081	1585	6.125	9.087e-10	++	agilent_4825	6	32316081	ADD
rs969893	6:32316081	1585	-5.968	2.404e-09	--	twist_43231	6	32316081	ADD
rs3117124	6:32316240	1585	-5.736	9.719e-09	--	agilent_171144	6	32316240	ADD
rs3117124	6:32316240	1585	6.248	4.147e-10	++	agilent_222322	6	32316240	ADD
rs3117124	6:32316240	1585	-6.511	7.449e-11	--	agilent_237201	6	32316240	ADD
rs3117124	6:32316240	1585	-6.393	1.624e-10	--	agilent_240086	6	32316240	ADD
rs3117124	6:32316240	1585	-7.049	1.802e-12	--	agilent_5601	6	32316240	ADD
rs3117124	6:32316240	1585	10.348	4.268e-25	++	agilent_68956	6	32316240	ADD
rs3117124	6:32316240	1585	11.692	1.399e-31	++	agilent_84757	6	32316240	ADD
rs3117124	6:32316240	1585	5.701	1.189e-08	++	twist_11627	6	32316240	ADD
rs3117124	6:32316240	1585	5.715	1.096e-08	++	twist_14325	6	32316240	ADD
rs3117124	6:32316240	1585	6.358	2.043e-10	++	twist_1603	6	32316240	ADD
rs3117124	6:32316240	1584	5.653	1.576e-08	++	twist_1792	6	32316240	ADD
rs3117124	6:32316240	1584	6.247	4.195e-10	++	twist_23199	6	32316240	ADD
rs3117124	6:32316240	1585	6.873	6.286e-12	++	twist_23200	6	32316240	ADD
rs3117124	6:32316240	1585	5.812	6.182e-09	++	twist_24274	6	32316240	ADD
rs3117124	6:32316240	1585	5.839	5.263e-09	++	twist_26954	6	32316240	ADD
rs3117124	6:32316240	1585	6.701	2.073e-11	++	twist_28164	6	32316240	ADD
rs3117124	6:32316240	1585	7.918	2.41e-15	++	twist_30726	6	32316240	ADD
rs3117124	6:32316240	1585	-7.51	5.916e-14	--	twist_34337	6	32316240	ADD
rs3117124	6:32316240	1585	6.695	2.157e-11	++	twist_3824	6	32316240	ADD
rs3117124	6:32316240	1585	6.396	1.594e-10	++	twist_38776	6	32316240	ADD
rs3117124	6:32316240	1585	-7.566	3.847e-14	--	twist_39975	6	32316240	ADD
rs3117124	6:32316240	1343	6.611	3.824e-11	++	twist_5109	6	32316240	ADD
rs3117124	6:32316240	1585	10.204	1.899e-24	++	twist_64023	6	32316240	ADD
rs3117124	6:32316240	1585	12.174	4.289e-34	++	twist_88894	6	32316240	ADD
rs969892	6:32316312	1585	5.521	3.362e-08	++	agilent_198014	6	32316312	ADD
rs969892	6:32316312	1585	6.069	1.289e-09	++	agilent_205647	6	32316312	ADD
rs969892	6:32316312	1585	8.118	4.742e-16	++	agilent_220658	6	32316312	ADD
rs969892	6:32316312	1585	7.208	5.694e-13	++	agilent_222381	6	32316312	ADD
rs969892	6:32316312	1585	7.7	1.362e-14	++	agilent_223208	6	32316312	ADD
rs969892	6:32316312	1585	6.074	1.246e-09	++	agilent_223825	6	32316312	ADD
rs969892	6:32316312	1585	7.074	1.506e-12	++	agilent_224401	6	32316312	ADD
rs969892	6:32316312	1585	6.548	5.831e-11	++	agilent_226247	6	32316312	ADD
rs969892	6:32316312	1585	6.834	8.247e-12	++	agilent_229757	6	32316312	ADD
rs969892	6:32316312	1585	6.516	7.243e-11	++	agilent_236333	6	32316312	ADD
rs969892	6:32316312	1585	9.28	1.696e-20	++	agilent_241118	6	32316312	ADD
rs969892	6:32316312	1585	5.569	2.562e-08	++	agilent_241214	6	32316312	ADD
rs969892	6:32316312	1585	7.279	3.374e-13	++	agilent_241884	6	32316312	ADD
rs969892	6:32316312	1585	5.746	9.151e-09	++	agilent_242450	6	32316312	ADD
rs969892	6:32316312	1585	7.25	4.181e-13	++	agilent_4825	6	32316312	ADD
rs969892	6:32316312	1585	5.659	1.52e-08	++	agilent_61837	6	32316312	ADD
rs969892	6:32316312	1585	6.11	9.981e-10	++	agilent_74695	6	32316312	ADD
rs969892	6:32316312	1585	-5.863	4.533e-09	--	twist_11627	6	32316312	ADD
rs969892	6:32316312	1585	-5.578	2.428e-08	--	twist_14325	6	32316312	ADD
rs969892	6:32316312	1585	6.315	2.695e-10	++	twist_35030	6	32316312	ADD
rs3117123	6:32316389	1585	6.113	9.758e-10	++	agilent_222322	6	32316389	ADD
rs3117123	6:32316389	1585	-6.393	1.629e-10	--	agilent_237201	6	32316389	ADD
rs3117123	6:32316389	1585	-6.533	6.426e-11	--	agilent_240086	6	32316389	ADD
rs3117123	6:32316389	1585	-6.834	8.262e-12	--	agilent_5601	6	32316389	ADD
rs3117123	6:32316389	1585	10.35	4.165e-25	++	agilent_68956	6	32316389	ADD
rs3117123	6:32316389	1585	11.648	2.357e-31	++	agilent_84757	6	32316389	ADD
rs3117123	6:32316389	1585	5.843	5.126e-09	++	twist_11627	6	32316389	ADD
rs3117123	6:32316389	1585	5.906	3.512e-09	++	twist_14325	6	32316389	ADD
rs3117123	6:32316389	1585	6.499	8.068e-11	++	twist_1603	6	32316389	ADD
rs3117123	6:32316389	1584	6.04	1.54e-09	++	twist_1792	6	32316389	ADD
rs3117123	6:32316389	1584	6.167	6.956e-10	++	twist_23199	6	32316389	ADD
rs3117123	6:32316389	1585	7.153	8.466e-13	++	twist_23200	6	32316389	ADD
rs3117123	6:32316389	1585	5.957	2.573e-09	++	twist_24274	6	32316389	ADD
rs3117123	6:32316389	1585	5.675	1.39e-08	++	twist_26954	6	32316389	ADD
rs3117123	6:32316389	1585	6.749	1.489e-11	++	twist_28164	6	32316389	ADD
rs3117123	6:32316389	1585	8.389	4.898e-17	++	twist_30726	6	32316389	ADD
rs3117123	6:32316389	1585	-7.402	1.338e-13	--	twist_34337	6	32316389	ADD
rs3117123	6:32316389	1585	6.727	1.726e-11	++	twist_3824	6	32316389	ADD
rs3117123	6:32316389	1585	6.445	1.155e-10	++	twist_38776	6	32316389	ADD
rs3117123	6:32316389	1585	-7.21	5.58e-13	--	twist_39975	6	32316389	ADD
rs3117123	6:32316389	1343	6.742	1.566e-11	++	twist_5109	6	32316389	ADD
rs3117123	6:32316389	1585	10.224	1.547e-24	++	twist_64023	6	32316389	ADD
rs3117123	6:32316389	1585	12.224	2.326e-34	++	twist_88894	6	32316389	ADD
rs969891	6:32316415	1585	6.048	1.468e-09	++	agilent_222381	6	32316415	ADD
rs969891	6:32316415	1585	6.655	2.825e-11	++	agilent_224401	6	32316415	ADD
rs969891	6:32316415	1585	6.314	2.716e-10	++	agilent_241118	6	32316415	ADD
rs969891	6:32316415	1585	6.125	9.087e-10	++	agilent_4825	6	32316415	ADD
rs969891	6:32316415	1585	-5.968	2.404e-09	--	twist_43231	6	32316415	ADD
rs3117122	6:32316604	1585	6.048	1.468e-09	++	agilent_222381	6	32316604	ADD
rs3117122	6:32316604	1585	6.655	2.825e-11	++	agilent_224401	6	32316604	ADD
rs3117122	6:32316604	1585	6.314	2.716e-10	++	agilent_241118	6	32316604	ADD
rs3117122	6:32316604	1585	6.125	9.087e-10	++	agilent_4825	6	32316604	ADD
rs3117122	6:32316604	1585	-5.968	2.404e-09	--	twist_43231	6	32316604	ADD
rs3117121	6:32316615	1585	6.048	1.468e-09	++	agilent_222381	6	32316615	ADD
rs3117121	6:32316615	1585	6.655	2.825e-11	++	agilent_224401	6	32316615	ADD
rs3117121	6:32316615	1585	6.314	2.716e-10	++	agilent_241118	6	32316615	ADD
rs3117121	6:32316615	1585	6.125	9.087e-10	++	agilent_4825	6	32316615	ADD
rs3117121	6:32316615	1585	-5.968	2.404e-09	--	twist_43231	6	32316615	ADD
rs2076542	6:32317127	1585	5.459	4.788e-08	++	agilent_171284	6	32317127	ADD
rs2076542	6:32317127	1585	5.953	2.632e-09	++	agilent_241121	6	32317127	ADD
rs2076542	6:32317127	1585	-7.116	1.113e-12	--	agilent_84757	6	32317127	ADD
rs2076542	6:32317127	1585	6.044	1.504e-09	++	twist_34337	6	32317127	ADD
rs2076542	6:32317127	1585	-5.946	2.753e-09	--	twist_64023	6	32317127	ADD
rs2076542	6:32317127	1585	-7.614	2.657e-14	--	twist_88894	6	32317127	ADD
rs2076541	6:32317215	1585	5.459	4.788e-08	++	agilent_171284	6	32317215	ADD
rs2076541	6:32317215	1585	5.953	2.632e-09	++	agilent_241121	6	32317215	ADD
rs2076541	6:32317215	1585	-7.116	1.113e-12	--	agilent_84757	6	32317215	ADD
rs2076541	6:32317215	1585	6.044	1.504e-09	++	twist_34337	6	32317215	ADD
rs2076541	6:32317215	1585	-5.946	2.753e-09	--	twist_64023	6	32317215	ADD
rs2076541	6:32317215	1585	-7.614	2.657e-14	--	twist_88894	6	32317215	ADD
rs2076540	6:32317276	1585	5.919	3.236e-09	++	agilent_241121	6	32317276	ADD
rs2076540	6:32317276	1585	-5.467	4.57e-08	--	agilent_68956	6	32317276	ADD
rs2076540	6:32317276	1585	-7.252	4.103e-13	--	agilent_84757	6	32317276	ADD
rs2076540	6:32317276	1585	5.893	3.782e-09	++	twist_34337	6	32317276	ADD
rs2076540	6:32317276	1585	-6.116	9.578e-10	--	twist_64023	6	32317276	ADD
rs2076540	6:32317276	1585	-7.714	1.215e-14	--	twist_88894	6	32317276	ADD
rs2076539	6:32317467	1639	6.138	8.339e-10	++	agilent_222381	6	32317467	ADD
rs2076539	6:32317467	1639	6.599	4.142e-11	++	agilent_224401	6	32317467	ADD
rs2076539	6:32317467	1639	6.182	6.339e-10	++	agilent_241118	6	32317467	ADD
rs2076539	6:32317467	1639	6.309	2.811e-10	++	agilent_4825	6	32317467	ADD
rs2076539	6:32317467	1639	-5.945	2.764e-09	--	twist_43231	6	32317467	ADD
rs2076538	6:32317471	1639	6.244	4.272e-10	++	agilent_241121	6	32317471	ADD
rs2076538	6:32317471	1639	-7.181	6.932e-13	--	agilent_84757	6	32317471	ADD
rs2076538	6:32317471	1639	6.064	1.328e-09	++	twist_34337	6	32317471	ADD
rs2076538	6:32317471	1639	5.568	2.57e-08	++	twist_38683	6	32317471	ADD
rs2076538	6:32317471	1639	-6.04	1.542e-09	--	twist_64023	6	32317471	ADD
rs2076538	6:32317471	1639	-7.543	4.576e-14	--	twist_88894	6	32317471	ADD
rs2076537	6:32317635	1639	6.138	8.339e-10	++	agilent_222381	6	32317635	ADD
rs2076537	6:32317635	1639	6.599	4.142e-11	++	agilent_224401	6	32317635	ADD
rs2076537	6:32317635	1639	6.182	6.339e-10	++	agilent_241118	6	32317635	ADD
rs2076537	6:32317635	1639	6.309	2.811e-10	++	agilent_4825	6	32317635	ADD
rs2076537	6:32317635	1639	-5.945	2.764e-09	--	twist_43231	6	32317635	ADD
rs761189	6:32317859	1639	6.138	8.339e-10	++	agilent_222381	6	32317859	ADD
rs761189	6:32317859	1639	6.599	4.142e-11	++	agilent_224401	6	32317859	ADD
rs761189	6:32317859	1639	6.182	6.339e-10	++	agilent_241118	6	32317859	ADD
rs761189	6:32317859	1639	6.309	2.811e-10	++	agilent_4825	6	32317859	ADD
rs761189	6:32317859	1639	-5.945	2.764e-09	--	twist_43231	6	32317859	ADD
rs761188	6:32317973	1639	6.138	8.339e-10	++	agilent_222381	6	32317973	ADD
rs761188	6:32317973	1639	6.599	4.142e-11	++	agilent_224401	6	32317973	ADD
rs761188	6:32317973	1639	6.182	6.339e-10	++	agilent_241118	6	32317973	ADD
rs761188	6:32317973	1639	6.309	2.811e-10	++	agilent_4825	6	32317973	ADD
rs761188	6:32317973	1639	-5.945	2.764e-09	--	twist_43231	6	32317973	ADD
rs761187	6:32318036	1585	5.919	3.236e-09	++	agilent_241121	6	32318036	ADD
rs761187	6:32318036	1585	-5.467	4.57e-08	--	agilent_68956	6	32318036	ADD
rs761187	6:32318036	1585	-7.252	4.103e-13	--	agilent_84757	6	32318036	ADD
rs761187	6:32318036	1585	5.893	3.782e-09	++	twist_34337	6	32318036	ADD
rs761187	6:32318036	1585	-6.116	9.578e-10	--	twist_64023	6	32318036	ADD
rs761187	6:32318036	1585	-7.714	1.215e-14	--	twist_88894	6	32318036	ADD
rs3117119	6:32318610	1585	-5.709	1.14e-08	--	agilent_171144	6	32318610	ADD
rs3117119	6:32318610	1584	6.186	6.17e-10	++	agilent_194982	6	32318610	ADD
rs3117119	6:32318610	1585	6.779	1.211e-11	++	agilent_222322	6	32318610	ADD
rs3117119	6:32318610	1585	-6.57	5.042e-11	--	agilent_237201	6	32318610	ADD
rs3117119	6:32318610	1585	-6.345	2.23e-10	--	agilent_240086	6	32318610	ADD
rs3117119	6:32318610	1585	-7.312	2.641e-13	--	agilent_5601	6	32318610	ADD
rs3117119	6:32318610	1585	10.994	4.07e-28	++	agilent_68956	6	32318610	ADD
rs3117119	6:32318610	1585	12.734	3.827e-37	++	agilent_84757	6	32318610	ADD
rs3117119	6:32318610	1585	5.461	4.728e-08	++	twist_11627	6	32318610	ADD
rs3117119	6:32318610	1585	5.483	4.191e-08	++	twist_14325	6	32318610	ADD
rs3117119	6:32318610	1584	6.283	3.33e-10	++	twist_1792	6	32318610	ADD
rs3117119	6:32318610	1584	6.905	5.014e-12	++	twist_23199	6	32318610	ADD
rs3117119	6:32318610	1585	7.324	2.411e-13	++	twist_23200	6	32318610	ADD
rs3117119	6:32318610	1585	5.65	1.604e-08	++	twist_24274	6	32318610	ADD
rs3117119	6:32318610	1585	6.925	4.364e-12	++	twist_26954	6	32318610	ADD
rs3117119	6:32318610	1585	6.103	1.041e-09	++	twist_28164	6	32318610	ADD
rs3117119	6:32318610	1585	7.091	1.333e-12	++	twist_30726	6	32318610	ADD
rs3117119	6:32318610	1585	-7.323	2.43e-13	--	twist_34337	6	32318610	ADD
rs3117119	6:32318610	1585	6.981	2.926e-12	++	twist_3824	6	32318610	ADD
rs3117119	6:32318610	1585	5.648	1.625e-08	++	twist_38776	6	32318610	ADD
rs3117119	6:32318610	1585	-7.764	8.254e-15	--	twist_39975	6	32318610	ADD
rs3117119	6:32318610	1585	5.581	2.389e-08	++	twist_46937	6	32318610	ADD
rs3117119	6:32318610	1343	6.058	1.374e-09	++	twist_5109	6	32318610	ADD
rs3117119	6:32318610	1585	11.287	1.527e-29	++	twist_64023	6	32318610	ADD
rs3117119	6:32318610	1585	13.297	2.41e-40	++	twist_88894	6	32318610	ADD
rs2143463	6:32318729	1585	5.459	4.788e-08	++	agilent_171284	6	32318729	ADD
rs2143463	6:32318729	1585	5.953	2.632e-09	++	agilent_241121	6	32318729	ADD
rs2143463	6:32318729	1585	-7.116	1.113e-12	--	agilent_84757	6	32318729	ADD
rs2143463	6:32318729	1585	6.044	1.504e-09	++	twist_34337	6	32318729	ADD
rs2143463	6:32318729	1585	-5.946	2.753e-09	--	twist_64023	6	32318729	ADD
rs2143463	6:32318729	1585	-7.614	2.657e-14	--	twist_88894	6	32318729	ADD
rs3117118	6:32319387	1585	-5.736	9.719e-09	--	agilent_171144	6	32319387	ADD
rs3117118	6:32319387	1585	6.248	4.147e-10	++	agilent_222322	6	32319387	ADD
rs3117118	6:32319387	1585	-6.511	7.449e-11	--	agilent_237201	6	32319387	ADD
rs3117118	6:32319387	1585	-6.393	1.624e-10	--	agilent_240086	6	32319387	ADD
rs3117118	6:32319387	1585	-7.049	1.802e-12	--	agilent_5601	6	32319387	ADD
rs3117118	6:32319387	1585	10.348	4.268e-25	++	agilent_68956	6	32319387	ADD
rs3117118	6:32319387	1585	11.692	1.399e-31	++	agilent_84757	6	32319387	ADD
rs3117118	6:32319387	1585	5.701	1.189e-08	++	twist_11627	6	32319387	ADD
rs3117118	6:32319387	1585	5.715	1.096e-08	++	twist_14325	6	32319387	ADD
rs3117118	6:32319387	1585	6.358	2.043e-10	++	twist_1603	6	32319387	ADD
rs3117118	6:32319387	1584	5.653	1.576e-08	++	twist_1792	6	32319387	ADD
rs3117118	6:32319387	1584	6.247	4.195e-10	++	twist_23199	6	32319387	ADD
rs3117118	6:32319387	1585	6.873	6.286e-12	++	twist_23200	6	32319387	ADD
rs3117118	6:32319387	1585	5.812	6.182e-09	++	twist_24274	6	32319387	ADD
rs3117118	6:32319387	1585	5.839	5.263e-09	++	twist_26954	6	32319387	ADD
rs3117118	6:32319387	1585	6.701	2.073e-11	++	twist_28164	6	32319387	ADD
rs3117118	6:32319387	1585	7.918	2.41e-15	++	twist_30726	6	32319387	ADD
rs3117118	6:32319387	1585	-7.51	5.916e-14	--	twist_34337	6	32319387	ADD
rs3117118	6:32319387	1585	6.695	2.157e-11	++	twist_3824	6	32319387	ADD
rs3117118	6:32319387	1585	6.396	1.594e-10	++	twist_38776	6	32319387	ADD
rs3117118	6:32319387	1585	-7.566	3.847e-14	--	twist_39975	6	32319387	ADD
rs3117118	6:32319387	1343	6.611	3.824e-11	++	twist_5109	6	32319387	ADD
rs3117118	6:32319387	1585	10.204	1.899e-24	++	twist_64023	6	32319387	ADD
rs3117118	6:32319387	1585	12.174	4.289e-34	++	twist_88894	6	32319387	ADD
rs9268301	6:32319637	1585	5.525	3.297e-08	++	agilent_240086	6	32319637	ADD
rs9268301	6:32319637	1585	6.407	1.487e-10	++	agilent_241121	6	32319637	ADD
rs9268301	6:32319637	1585	-6.176	6.572e-10	--	agilent_84757	6	32319637	ADD
rs9268301	6:32319637	1585	-6.036	1.577e-09	--	agilent_88528	6	32319637	ADD
rs9268301	6:32319637	1585	5.699	1.204e-08	++	twist_34337	6	32319637	ADD
rs9268301	6:32319637	1585	5.658	1.534e-08	++	twist_38683	6	32319637	ADD
rs9268301	6:32319637	1585	-6.909	4.867e-12	--	twist_88894	6	32319637	ADD
rs3132963	6:32320153	1585	-5.709	1.14e-08	--	agilent_171144	6	32320153	ADD
rs3132963	6:32320153	1584	6.186	6.17e-10	++	agilent_194982	6	32320153	ADD
rs3132963	6:32320153	1585	6.779	1.211e-11	++	agilent_222322	6	32320153	ADD
rs3132963	6:32320153	1585	-6.57	5.042e-11	--	agilent_237201	6	32320153	ADD
rs3132963	6:32320153	1585	-6.345	2.23e-10	--	agilent_240086	6	32320153	ADD
rs3132963	6:32320153	1585	-7.312	2.641e-13	--	agilent_5601	6	32320153	ADD
rs3132963	6:32320153	1585	10.994	4.07e-28	++	agilent_68956	6	32320153	ADD
rs3132963	6:32320153	1585	12.734	3.827e-37	++	agilent_84757	6	32320153	ADD
rs3132963	6:32320153	1585	5.461	4.728e-08	++	twist_11627	6	32320153	ADD
rs3132963	6:32320153	1585	5.483	4.191e-08	++	twist_14325	6	32320153	ADD
rs3132963	6:32320153	1584	6.283	3.33e-10	++	twist_1792	6	32320153	ADD
rs3132963	6:32320153	1584	6.905	5.014e-12	++	twist_23199	6	32320153	ADD
rs3132963	6:32320153	1585	7.324	2.411e-13	++	twist_23200	6	32320153	ADD
rs3132963	6:32320153	1585	5.65	1.604e-08	++	twist_24274	6	32320153	ADD
rs3132963	6:32320153	1585	6.925	4.364e-12	++	twist_26954	6	32320153	ADD
rs3132963	6:32320153	1585	6.103	1.041e-09	++	twist_28164	6	32320153	ADD
rs3132963	6:32320153	1585	7.091	1.333e-12	++	twist_30726	6	32320153	ADD
rs3132963	6:32320153	1585	-7.323	2.43e-13	--	twist_34337	6	32320153	ADD
rs3132963	6:32320153	1585	6.981	2.926e-12	++	twist_3824	6	32320153	ADD
rs3132963	6:32320153	1585	5.648	1.625e-08	++	twist_38776	6	32320153	ADD
rs3132963	6:32320153	1585	-7.764	8.254e-15	--	twist_39975	6	32320153	ADD
rs3132963	6:32320153	1585	5.581	2.389e-08	++	twist_46937	6	32320153	ADD
rs3132963	6:32320153	1343	6.058	1.374e-09	++	twist_5109	6	32320153	ADD
rs3132963	6:32320153	1585	11.287	1.527e-29	++	twist_64023	6	32320153	ADD
rs3132963	6:32320153	1585	13.297	2.41e-40	++	twist_88894	6	32320153	ADD
rs1265762	6:32321115	1585	-6.726	1.744e-11	--	agilent_242450	6	32321115	ADD
rs1265762	6:32321115	1585	6.671	2.539e-11	++	agilent_68956	6	32321115	ADD
rs1265762	6:32321115	1585	8.847	8.983e-19	++	agilent_84757	6	32321115	ADD
rs1265762	6:32321115	1585	5.587	2.307e-08	++	twist_30726	6	32321115	ADD
rs1265762	6:32321115	1585	7.238	4.56e-13	++	twist_64023	6	32321115	ADD
rs1265762	6:32321115	1585	9.311	1.269e-20	++	twist_88894	6	32321115	ADD
rs3117117	6:32321272	1585	-5.778	7.555e-09	--	agilent_171144	6	32321272	ADD
rs3117117	6:32321272	1584	5.955	2.608e-09	++	agilent_194982	6	32321272	ADD
rs3117117	6:32321272	1585	6.821	9.072e-12	++	agilent_222322	6	32321272	ADD
rs3117117	6:32321272	1585	-6.99	2.74e-12	--	agilent_237201	6	32321272	ADD
rs3117117	6:32321272	1585	-6.564	5.225e-11	--	agilent_240086	6	32321272	ADD
rs3117117	6:32321272	1585	-7.613	2.668e-14	--	agilent_5601	6	32321272	ADD
rs3117117	6:32321272	1585	11.337	8.621e-30	++	agilent_68956	6	32321272	ADD
rs3117117	6:32321272	1585	12.987	1.452e-38	++	agilent_84757	6	32321272	ADD
rs3117117	6:32321272	1585	5.736	9.712e-09	++	twist_11627	6	32321272	ADD
rs3117117	6:32321272	1585	5.585	2.338e-08	++	twist_14325	6	32321272	ADD
rs3117117	6:32321272	1584	6.316	2.678e-10	++	twist_1792	6	32321272	ADD
rs3117117	6:32321272	1584	7.083	1.408e-12	++	twist_23199	6	32321272	ADD
rs3117117	6:32321272	1585	7.418	1.189e-13	++	twist_23200	6	32321272	ADD
rs3117117	6:32321272	1585	5.754	8.7e-09	++	twist_24274	6	32321272	ADD
rs3117117	6:32321272	1585	7.173	7.311e-13	++	twist_26954	6	32321272	ADD
rs3117117	6:32321272	1585	6	1.972e-09	++	twist_28164	6	32321272	ADD
rs3117117	6:32321272	1585	7.17	7.481e-13	++	twist_30726	6	32321272	ADD
rs3117117	6:32321272	1585	-7.44	1.003e-13	--	twist_34337	6	32321272	ADD
rs3117117	6:32321272	1585	6.995	2.657e-12	++	twist_3824	6	32321272	ADD
rs3117117	6:32321272	1585	5.982	2.198e-09	++	twist_38776	6	32321272	ADD
rs3117117	6:32321272	1585	-8.021	1.052e-15	--	twist_39975	6	32321272	ADD
rs3117117	6:32321272	1585	5.844	5.089e-09	++	twist_46937	6	32321272	ADD
rs3117117	6:32321272	1343	5.941	2.831e-09	++	twist_5109	6	32321272	ADD
rs3117117	6:32321272	1585	11.519	1.062e-30	++	twist_64023	6	32321272	ADD
rs3117117	6:32321272	1585	13.59	4.581e-42	++	twist_88894	6	32321272	ADD
rs1265760	6:32321872	1585	-6.726	1.744e-11	--	agilent_242450	6	32321872	ADD
rs1265760	6:32321872	1585	6.671	2.539e-11	++	agilent_68956	6	32321872	ADD
rs1265760	6:32321872	1585	8.847	8.983e-19	++	agilent_84757	6	32321872	ADD
rs1265760	6:32321872	1585	5.587	2.307e-08	++	twist_30726	6	32321872	ADD
rs1265760	6:32321872	1585	7.238	4.56e-13	++	twist_64023	6	32321872	ADD
rs1265760	6:32321872	1585	9.311	1.269e-20	++	twist_88894	6	32321872	ADD
rs1265759	6:32322393	1585	-6.726	1.744e-11	--	agilent_242450	6	32322393	ADD
rs1265759	6:32322393	1585	6.671	2.539e-11	++	agilent_68956	6	32322393	ADD
rs1265759	6:32322393	1585	8.847	8.983e-19	++	agilent_84757	6	32322393	ADD
rs1265759	6:32322393	1585	5.587	2.307e-08	++	twist_30726	6	32322393	ADD
rs1265759	6:32322393	1585	7.238	4.56e-13	++	twist_64023	6	32322393	ADD
rs1265759	6:32322393	1585	9.311	1.269e-20	++	twist_88894	6	32322393	ADD
rs3132962	6:32322433	1585	-5.736	9.719e-09	--	agilent_171144	6	32322433	ADD
rs3132962	6:32322433	1585	6.248	4.147e-10	++	agilent_222322	6	32322433	ADD
rs3132962	6:32322433	1585	-6.511	7.449e-11	--	agilent_237201	6	32322433	ADD
rs3132962	6:32322433	1585	-6.393	1.624e-10	--	agilent_240086	6	32322433	ADD
rs3132962	6:32322433	1585	-7.049	1.802e-12	--	agilent_5601	6	32322433	ADD
rs3132962	6:32322433	1585	10.348	4.268e-25	++	agilent_68956	6	32322433	ADD
rs3132962	6:32322433	1585	11.692	1.399e-31	++	agilent_84757	6	32322433	ADD
rs3132962	6:32322433	1585	5.701	1.189e-08	++	twist_11627	6	32322433	ADD
rs3132962	6:32322433	1585	5.715	1.096e-08	++	twist_14325	6	32322433	ADD
rs3132962	6:32322433	1585	6.358	2.043e-10	++	twist_1603	6	32322433	ADD
rs3132962	6:32322433	1584	5.653	1.576e-08	++	twist_1792	6	32322433	ADD
rs3132962	6:32322433	1584	6.247	4.195e-10	++	twist_23199	6	32322433	ADD
rs3132962	6:32322433	1585	6.873	6.286e-12	++	twist_23200	6	32322433	ADD
rs3132962	6:32322433	1585	5.812	6.182e-09	++	twist_24274	6	32322433	ADD
rs3132962	6:32322433	1585	5.839	5.263e-09	++	twist_26954	6	32322433	ADD
rs3132962	6:32322433	1585	6.701	2.073e-11	++	twist_28164	6	32322433	ADD
rs3132962	6:32322433	1585	7.918	2.41e-15	++	twist_30726	6	32322433	ADD
rs3132962	6:32322433	1585	-7.51	5.916e-14	--	twist_34337	6	32322433	ADD
rs3132962	6:32322433	1585	6.695	2.157e-11	++	twist_3824	6	32322433	ADD
rs3132962	6:32322433	1585	6.396	1.594e-10	++	twist_38776	6	32322433	ADD
rs3132962	6:32322433	1585	-7.566	3.847e-14	--	twist_39975	6	32322433	ADD
rs3132962	6:32322433	1343	6.611	3.824e-11	++	twist_5109	6	32322433	ADD
rs3132962	6:32322433	1585	10.204	1.899e-24	++	twist_64023	6	32322433	ADD
rs3132962	6:32322433	1585	12.174	4.289e-34	++	twist_88894	6	32322433	ADD
rs3129906	6:32322470	1585	-5.736	9.719e-09	--	agilent_171144	6	32322470	ADD
rs3129906	6:32322470	1585	6.248	4.147e-10	++	agilent_222322	6	32322470	ADD
rs3129906	6:32322470	1585	-6.511	7.449e-11	--	agilent_237201	6	32322470	ADD
rs3129906	6:32322470	1585	-6.393	1.624e-10	--	agilent_240086	6	32322470	ADD
rs3129906	6:32322470	1585	-7.049	1.802e-12	--	agilent_5601	6	32322470	ADD
rs3129906	6:32322470	1585	10.348	4.268e-25	++	agilent_68956	6	32322470	ADD
rs3129906	6:32322470	1585	11.692	1.399e-31	++	agilent_84757	6	32322470	ADD
rs3129906	6:32322470	1585	5.701	1.189e-08	++	twist_11627	6	32322470	ADD
rs3129906	6:32322470	1585	5.715	1.096e-08	++	twist_14325	6	32322470	ADD
rs3129906	6:32322470	1585	6.358	2.043e-10	++	twist_1603	6	32322470	ADD
rs3129906	6:32322470	1584	5.653	1.576e-08	++	twist_1792	6	32322470	ADD
rs3129906	6:32322470	1584	6.247	4.195e-10	++	twist_23199	6	32322470	ADD
rs3129906	6:32322470	1585	6.873	6.286e-12	++	twist_23200	6	32322470	ADD
rs3129906	6:32322470	1585	5.812	6.182e-09	++	twist_24274	6	32322470	ADD
rs3129906	6:32322470	1585	5.839	5.263e-09	++	twist_26954	6	32322470	ADD
rs3129906	6:32322470	1585	6.701	2.073e-11	++	twist_28164	6	32322470	ADD
rs3129906	6:32322470	1585	7.918	2.41e-15	++	twist_30726	6	32322470	ADD
rs3129906	6:32322470	1585	-7.51	5.916e-14	--	twist_34337	6	32322470	ADD
rs3129906	6:32322470	1585	6.695	2.157e-11	++	twist_3824	6	32322470	ADD
rs3129906	6:32322470	1585	6.396	1.594e-10	++	twist_38776	6	32322470	ADD
rs3129906	6:32322470	1585	-7.566	3.847e-14	--	twist_39975	6	32322470	ADD
rs3129906	6:32322470	1343	6.611	3.824e-11	++	twist_5109	6	32322470	ADD
rs3129906	6:32322470	1585	10.204	1.899e-24	++	twist_64023	6	32322470	ADD
rs3129906	6:32322470	1585	12.174	4.289e-34	++	twist_88894	6	32322470	ADD
rs1265758	6:32323529	1585	-6.773	1.265e-11	--	agilent_242450	6	32323529	ADD
rs1265758	6:32323529	1585	6.718	1.837e-11	++	agilent_68956	6	32323529	ADD
rs1265758	6:32323529	1585	8.895	5.834e-19	++	agilent_84757	6	32323529	ADD
rs1265758	6:32323529	1585	5.552	2.818e-08	++	twist_30726	6	32323529	ADD
rs1265758	6:32323529	1585	7.286	3.188e-13	++	twist_64023	6	32323529	ADD
rs1265758	6:32323529	1585	9.364	7.663e-21	++	twist_88894	6	32323529	ADD
rs3129907	6:32323745	1585	-5.881	4.082e-09	--	agilent_171144	6	32323745	ADD
rs3129907	6:32323745	1585	6.32	2.618e-10	++	agilent_222322	6	32323745	ADD
rs3129907	6:32323745	1585	-6.695	2.159e-11	--	agilent_237201	6	32323745	ADD
rs3129907	6:32323745	1585	-6.524	6.863e-11	--	agilent_240086	6	32323745	ADD
rs3129907	6:32323745	1585	-7.206	5.77e-13	--	agilent_5601	6	32323745	ADD
rs3129907	6:32323745	1585	10.398	2.53e-25	++	agilent_68956	6	32323745	ADD
rs3129907	6:32323745	1585	11.745	7.469e-32	++	agilent_84757	6	32323745	ADD
rs3129907	6:32323745	1585	5.809	6.285e-09	++	twist_11627	6	32323745	ADD
rs3129907	6:32323745	1585	5.819	5.913e-09	++	twist_14325	6	32323745	ADD
rs3129907	6:32323745	1585	6.448	1.136e-10	++	twist_1603	6	32323745	ADD
rs3129907	6:32323745	1584	5.7	1.201e-08	++	twist_1792	6	32323745	ADD
rs3129907	6:32323745	1584	6.289	3.19e-10	++	twist_23199	6	32323745	ADD
rs3129907	6:32323745	1585	6.926	4.314e-12	++	twist_23200	6	32323745	ADD
rs3129907	6:32323745	1585	5.84	5.214e-09	++	twist_24274	6	32323745	ADD
rs3129907	6:32323745	1585	5.889	3.876e-09	++	twist_26954	6	32323745	ADD
rs3129907	6:32323745	1585	6.724	1.77e-11	++	twist_28164	6	32323745	ADD
rs3129907	6:32323745	1585	7.994	1.304e-15	++	twist_30726	6	32323745	ADD
rs3129907	6:32323745	1585	-7.602	2.915e-14	--	twist_34337	6	32323745	ADD
rs3129907	6:32323745	1585	6.748	1.498e-11	++	twist_3824	6	32323745	ADD
rs3129907	6:32323745	1585	6.475	9.485e-11	++	twist_38776	6	32323745	ADD
rs3129907	6:32323745	1585	-7.715	1.208e-14	--	twist_39975	6	32323745	ADD
rs3129907	6:32323745	1343	6.672	2.53e-11	++	twist_5109	6	32323745	ADD
rs3129907	6:32323745	1585	10.258	1.089e-24	++	twist_64023	6	32323745	ADD
rs3129907	6:32323745	1585	12.226	2.26e-34	++	twist_88894	6	32323745	ADD
rs3117115	6:32324055	1585	-5.723	1.05e-08	--	agilent_171144	6	32324055	ADD
rs3117115	6:32324055	1584	5.819	5.912e-09	++	agilent_194982	6	32324055	ADD
rs3117115	6:32324055	1585	6.907	4.966e-12	++	agilent_222322	6	32324055	ADD
rs3117115	6:32324055	1585	-6.915	4.674e-12	--	agilent_237201	6	32324055	ADD
rs3117115	6:32324055	1585	-6.516	7.225e-11	--	agilent_240086	6	32324055	ADD
rs3117115	6:32324055	1585	-7.515	5.675e-14	--	agilent_5601	6	32324055	ADD
rs3117115	6:32324055	1585	11.392	4.595e-30	++	agilent_68956	6	32324055	ADD
rs3117115	6:32324055	1585	13.038	7.455e-39	++	agilent_84757	6	32324055	ADD
rs3117115	6:32324055	1585	5.617	1.945e-08	++	twist_11627	6	32324055	ADD
rs3117115	6:32324055	1585	5.457	4.856e-08	++	twist_14325	6	32324055	ADD
rs3117115	6:32324055	1584	6.205	5.465e-10	++	twist_1792	6	32324055	ADD
rs3117115	6:32324055	1584	6.964	3.297e-12	++	twist_23199	6	32324055	ADD
rs3117115	6:32324055	1585	7.477	7.627e-14	++	twist_23200	6	32324055	ADD
rs3117115	6:32324055	1585	5.775	7.705e-09	++	twist_24274	6	32324055	ADD
rs3117115	6:32324055	1585	7.249	4.195e-13	++	twist_26954	6	32324055	ADD
rs3117115	6:32324055	1585	6.015	1.798e-09	++	twist_28164	6	32324055	ADD
rs3117115	6:32324055	1585	7.263	3.798e-13	++	twist_30726	6	32324055	ADD
rs3117115	6:32324055	1585	-7.362	1.811e-13	--	twist_34337	6	32324055	ADD
rs3117115	6:32324055	1585	7.042	1.896e-12	++	twist_3824	6	32324055	ADD
rs3117115	6:32324055	1585	6.092	1.117e-09	++	twist_38776	6	32324055	ADD
rs3117115	6:32324055	1585	-7.91	2.564e-15	--	twist_39975	6	32324055	ADD
rs3117115	6:32324055	1585	5.968	2.397e-09	++	twist_46937	6	32324055	ADD
rs3117115	6:32324055	1343	5.877	4.182e-09	++	twist_5109	6	32324055	ADD
rs3117115	6:32324055	1585	11.562	6.421e-31	++	twist_64023	6	32324055	ADD
rs3117115	6:32324055	1585	13.643	2.226e-42	++	twist_88894	6	32324055	ADD
rs3117114	6:32324520	1585	-5.736	9.719e-09	--	agilent_171144	6	32324520	ADD
rs3117114	6:32324520	1585	6.248	4.147e-10	++	agilent_222322	6	32324520	ADD
rs3117114	6:32324520	1585	-6.511	7.449e-11	--	agilent_237201	6	32324520	ADD
rs3117114	6:32324520	1585	-6.393	1.624e-10	--	agilent_240086	6	32324520	ADD
rs3117114	6:32324520	1585	-7.049	1.802e-12	--	agilent_5601	6	32324520	ADD
rs3117114	6:32324520	1585	10.348	4.268e-25	++	agilent_68956	6	32324520	ADD
rs3117114	6:32324520	1585	11.692	1.399e-31	++	agilent_84757	6	32324520	ADD
rs3117114	6:32324520	1585	5.701	1.189e-08	++	twist_11627	6	32324520	ADD
rs3117114	6:32324520	1585	5.715	1.096e-08	++	twist_14325	6	32324520	ADD
rs3117114	6:32324520	1585	6.358	2.043e-10	++	twist_1603	6	32324520	ADD
rs3117114	6:32324520	1584	5.653	1.576e-08	++	twist_1792	6	32324520	ADD
rs3117114	6:32324520	1584	6.247	4.195e-10	++	twist_23199	6	32324520	ADD
rs3117114	6:32324520	1585	6.873	6.286e-12	++	twist_23200	6	32324520	ADD
rs3117114	6:32324520	1585	5.812	6.182e-09	++	twist_24274	6	32324520	ADD
rs3117114	6:32324520	1585	5.839	5.263e-09	++	twist_26954	6	32324520	ADD
rs3117114	6:32324520	1585	6.701	2.073e-11	++	twist_28164	6	32324520	ADD
rs3117114	6:32324520	1585	7.918	2.41e-15	++	twist_30726	6	32324520	ADD
rs3117114	6:32324520	1585	-7.51	5.916e-14	--	twist_34337	6	32324520	ADD
rs3117114	6:32324520	1585	6.695	2.157e-11	++	twist_3824	6	32324520	ADD
rs3117114	6:32324520	1585	6.396	1.594e-10	++	twist_38776	6	32324520	ADD
rs3117114	6:32324520	1585	-7.566	3.847e-14	--	twist_39975	6	32324520	ADD
rs3117114	6:32324520	1343	6.611	3.824e-11	++	twist_5109	6	32324520	ADD
rs3117114	6:32324520	1585	10.204	1.899e-24	++	twist_64023	6	32324520	ADD
rs3117114	6:32324520	1585	12.174	4.289e-34	++	twist_88894	6	32324520	ADD
rs3117113	6:32325292	1585	-5.736	9.719e-09	--	agilent_171144	6	32325292	ADD
rs3117113	6:32325292	1585	6.248	4.147e-10	++	agilent_222322	6	32325292	ADD
rs3117113	6:32325292	1585	-6.511	7.449e-11	--	agilent_237201	6	32325292	ADD
rs3117113	6:32325292	1585	-6.393	1.624e-10	--	agilent_240086	6	32325292	ADD
rs3117113	6:32325292	1585	-7.049	1.802e-12	--	agilent_5601	6	32325292	ADD
rs3117113	6:32325292	1585	10.348	4.268e-25	++	agilent_68956	6	32325292	ADD
rs3117113	6:32325292	1585	11.692	1.399e-31	++	agilent_84757	6	32325292	ADD
rs3117113	6:32325292	1585	5.701	1.189e-08	++	twist_11627	6	32325292	ADD
rs3117113	6:32325292	1585	5.715	1.096e-08	++	twist_14325	6	32325292	ADD
rs3117113	6:32325292	1585	6.358	2.043e-10	++	twist_1603	6	32325292	ADD
rs3117113	6:32325292	1584	5.653	1.576e-08	++	twist_1792	6	32325292	ADD
rs3117113	6:32325292	1584	6.247	4.195e-10	++	twist_23199	6	32325292	ADD
rs3117113	6:32325292	1585	6.873	6.286e-12	++	twist_23200	6	32325292	ADD
rs3117113	6:32325292	1585	5.812	6.182e-09	++	twist_24274	6	32325292	ADD
rs3117113	6:32325292	1585	5.839	5.263e-09	++	twist_26954	6	32325292	ADD
rs3117113	6:32325292	1585	6.701	2.073e-11	++	twist_28164	6	32325292	ADD
rs3117113	6:32325292	1585	7.918	2.41e-15	++	twist_30726	6	32325292	ADD
rs3117113	6:32325292	1585	-7.51	5.916e-14	--	twist_34337	6	32325292	ADD
rs3117113	6:32325292	1585	6.695	2.157e-11	++	twist_3824	6	32325292	ADD
rs3117113	6:32325292	1585	6.396	1.594e-10	++	twist_38776	6	32325292	ADD
rs3117113	6:32325292	1585	-7.566	3.847e-14	--	twist_39975	6	32325292	ADD
rs3117113	6:32325292	1343	6.611	3.824e-11	++	twist_5109	6	32325292	ADD
rs3117113	6:32325292	1585	10.204	1.899e-24	++	twist_64023	6	32325292	ADD
rs3117113	6:32325292	1585	12.174	4.289e-34	++	twist_88894	6	32325292	ADD
rs3129908	6:32325707	1585	-6.773	1.265e-11	--	agilent_242450	6	32325707	ADD
rs3129908	6:32325707	1585	6.718	1.837e-11	++	agilent_68956	6	32325707	ADD
rs3129908	6:32325707	1585	8.895	5.834e-19	++	agilent_84757	6	32325707	ADD
rs3129908	6:32325707	1585	5.552	2.818e-08	++	twist_30726	6	32325707	ADD
rs3129908	6:32325707	1585	7.286	3.188e-13	++	twist_64023	6	32325707	ADD
rs3129908	6:32325707	1585	9.364	7.663e-21	++	twist_88894	6	32325707	ADD
rs3129909	6:32325710	1585	-6.773	1.265e-11	--	agilent_242450	6	32325710	ADD
rs3129909	6:32325710	1585	6.718	1.837e-11	++	agilent_68956	6	32325710	ADD
rs3129909	6:32325710	1585	8.895	5.834e-19	++	agilent_84757	6	32325710	ADD
rs3129909	6:32325710	1585	5.552	2.818e-08	++	twist_30726	6	32325710	ADD
rs3129909	6:32325710	1585	7.286	3.188e-13	++	twist_64023	6	32325710	ADD
rs3129909	6:32325710	1585	9.364	7.663e-21	++	twist_88894	6	32325710	ADD
rs2894249	6:32325835	1585	-5.736	9.719e-09	--	agilent_171144	6	32325835	ADD
rs2894249	6:32325835	1585	6.248	4.147e-10	++	agilent_222322	6	32325835	ADD
rs2894249	6:32325835	1585	-6.511	7.449e-11	--	agilent_237201	6	32325835	ADD
rs2894249	6:32325835	1585	-6.393	1.624e-10	--	agilent_240086	6	32325835	ADD
rs2894249	6:32325835	1585	-7.049	1.802e-12	--	agilent_5601	6	32325835	ADD
rs2894249	6:32325835	1585	10.348	4.268e-25	++	agilent_68956	6	32325835	ADD
rs2894249	6:32325835	1585	11.692	1.399e-31	++	agilent_84757	6	32325835	ADD
rs2894249	6:32325835	1585	5.701	1.189e-08	++	twist_11627	6	32325835	ADD
rs2894249	6:32325835	1585	5.715	1.096e-08	++	twist_14325	6	32325835	ADD
rs2894249	6:32325835	1585	6.358	2.043e-10	++	twist_1603	6	32325835	ADD
rs2894249	6:32325835	1584	5.653	1.576e-08	++	twist_1792	6	32325835	ADD
rs2894249	6:32325835	1584	6.247	4.195e-10	++	twist_23199	6	32325835	ADD
rs2894249	6:32325835	1585	6.873	6.286e-12	++	twist_23200	6	32325835	ADD
rs2894249	6:32325835	1585	5.812	6.182e-09	++	twist_24274	6	32325835	ADD
rs2894249	6:32325835	1585	5.839	5.263e-09	++	twist_26954	6	32325835	ADD
rs2894249	6:32325835	1585	6.701	2.073e-11	++	twist_28164	6	32325835	ADD
rs2894249	6:32325835	1585	7.918	2.41e-15	++	twist_30726	6	32325835	ADD
rs2894249	6:32325835	1585	-7.51	5.916e-14	--	twist_34337	6	32325835	ADD
rs2894249	6:32325835	1585	6.695	2.157e-11	++	twist_3824	6	32325835	ADD
rs2894249	6:32325835	1585	6.396	1.594e-10	++	twist_38776	6	32325835	ADD
rs2894249	6:32325835	1585	-7.566	3.847e-14	--	twist_39975	6	32325835	ADD
rs2894249	6:32325835	1343	6.611	3.824e-11	++	twist_5109	6	32325835	ADD
rs2894249	6:32325835	1585	10.204	1.899e-24	++	twist_64023	6	32325835	ADD
rs2894249	6:32325835	1585	12.174	4.289e-34	++	twist_88894	6	32325835	ADD
rs2395150	6:32326045	1585	-6.773	1.265e-11	--	agilent_242450	6	32326045	ADD
rs2395150	6:32326045	1585	6.718	1.837e-11	++	agilent_68956	6	32326045	ADD
rs2395150	6:32326045	1585	8.895	5.834e-19	++	agilent_84757	6	32326045	ADD
rs2395150	6:32326045	1585	5.552	2.818e-08	++	twist_30726	6	32326045	ADD
rs2395150	6:32326045	1585	7.286	3.188e-13	++	twist_64023	6	32326045	ADD
rs2395150	6:32326045	1585	9.364	7.663e-21	++	twist_88894	6	32326045	ADD
rs6457548	6:32326240	1585	-6.773	1.265e-11	--	agilent_242450	6	32326240	ADD
rs6457548	6:32326240	1585	6.718	1.837e-11	++	agilent_68956	6	32326240	ADD
rs6457548	6:32326240	1585	8.895	5.834e-19	++	agilent_84757	6	32326240	ADD
rs6457548	6:32326240	1585	5.552	2.818e-08	++	twist_30726	6	32326240	ADD
rs6457548	6:32326240	1585	7.286	3.188e-13	++	twist_64023	6	32326240	ADD
rs6457548	6:32326240	1585	9.364	7.663e-21	++	twist_88894	6	32326240	ADD
rs9268305	6:32326246	1585	-5.736	9.719e-09	--	agilent_171144	6	32326246	ADD
rs9268305	6:32326246	1585	6.248	4.147e-10	++	agilent_222322	6	32326246	ADD
rs9268305	6:32326246	1585	-6.511	7.449e-11	--	agilent_237201	6	32326246	ADD
rs9268305	6:32326246	1585	-6.393	1.624e-10	--	agilent_240086	6	32326246	ADD
rs9268305	6:32326246	1585	-7.049	1.802e-12	--	agilent_5601	6	32326246	ADD
rs9268305	6:32326246	1585	10.348	4.268e-25	++	agilent_68956	6	32326246	ADD
rs9268305	6:32326246	1585	11.692	1.399e-31	++	agilent_84757	6	32326246	ADD
rs9268305	6:32326246	1585	5.701	1.189e-08	++	twist_11627	6	32326246	ADD
rs9268305	6:32326246	1585	5.715	1.096e-08	++	twist_14325	6	32326246	ADD
rs9268305	6:32326246	1585	6.358	2.043e-10	++	twist_1603	6	32326246	ADD
rs9268305	6:32326246	1584	5.653	1.576e-08	++	twist_1792	6	32326246	ADD
rs9268305	6:32326246	1584	6.247	4.195e-10	++	twist_23199	6	32326246	ADD
rs9268305	6:32326246	1585	6.873	6.286e-12	++	twist_23200	6	32326246	ADD
rs9268305	6:32326246	1585	5.812	6.182e-09	++	twist_24274	6	32326246	ADD
rs9268305	6:32326246	1585	5.839	5.263e-09	++	twist_26954	6	32326246	ADD
rs9268305	6:32326246	1585	6.701	2.073e-11	++	twist_28164	6	32326246	ADD
rs9268305	6:32326246	1585	7.918	2.41e-15	++	twist_30726	6	32326246	ADD
rs9268305	6:32326246	1585	-7.51	5.916e-14	--	twist_34337	6	32326246	ADD
rs9268305	6:32326246	1585	6.695	2.157e-11	++	twist_3824	6	32326246	ADD
rs9268305	6:32326246	1585	6.396	1.594e-10	++	twist_38776	6	32326246	ADD
rs9268305	6:32326246	1585	-7.566	3.847e-14	--	twist_39975	6	32326246	ADD
rs9268305	6:32326246	1343	6.611	3.824e-11	++	twist_5109	6	32326246	ADD
rs9268305	6:32326246	1585	10.204	1.899e-24	++	twist_64023	6	32326246	ADD
rs9268305	6:32326246	1585	12.174	4.289e-34	++	twist_88894	6	32326246	ADD
rs9268307	6:32326531	1585	5.459	4.788e-08	++	agilent_171284	6	32326531	ADD
rs9268307	6:32326531	1585	5.953	2.632e-09	++	agilent_241121	6	32326531	ADD
rs9268307	6:32326531	1585	-7.116	1.113e-12	--	agilent_84757	6	32326531	ADD
rs9268307	6:32326531	1585	6.044	1.504e-09	++	twist_34337	6	32326531	ADD
rs9268307	6:32326531	1585	-5.946	2.753e-09	--	twist_64023	6	32326531	ADD
rs9268307	6:32326531	1585	-7.614	2.657e-14	--	twist_88894	6	32326531	ADD
rs7775581	6:32326653	1585	-6.726	1.744e-11	--	agilent_242450	6	32326653	ADD
rs7775581	6:32326653	1585	6.671	2.539e-11	++	agilent_68956	6	32326653	ADD
rs7775581	6:32326653	1585	8.847	8.983e-19	++	agilent_84757	6	32326653	ADD
rs7775581	6:32326653	1585	5.587	2.307e-08	++	twist_30726	6	32326653	ADD
rs7775581	6:32326653	1585	7.238	4.56e-13	++	twist_64023	6	32326653	ADD
rs7775581	6:32326653	1585	9.311	1.269e-20	++	twist_88894	6	32326653	ADD
rs9268310	6:32326921	1585	-5.736	9.719e-09	--	agilent_171144	6	32326921	ADD
rs9268310	6:32326921	1585	6.248	4.147e-10	++	agilent_222322	6	32326921	ADD
rs9268310	6:32326921	1585	-6.511	7.449e-11	--	agilent_237201	6	32326921	ADD
rs9268310	6:32326921	1585	-6.393	1.624e-10	--	agilent_240086	6	32326921	ADD
rs9268310	6:32326921	1585	-7.049	1.802e-12	--	agilent_5601	6	32326921	ADD
rs9268310	6:32326921	1585	10.348	4.268e-25	++	agilent_68956	6	32326921	ADD
rs9268310	6:32326921	1585	11.692	1.399e-31	++	agilent_84757	6	32326921	ADD
rs9268310	6:32326921	1585	5.701	1.189e-08	++	twist_11627	6	32326921	ADD
rs9268310	6:32326921	1585	5.715	1.096e-08	++	twist_14325	6	32326921	ADD
rs9268310	6:32326921	1585	6.358	2.043e-10	++	twist_1603	6	32326921	ADD
rs9268310	6:32326921	1584	5.653	1.576e-08	++	twist_1792	6	32326921	ADD
rs9268310	6:32326921	1584	6.247	4.195e-10	++	twist_23199	6	32326921	ADD
rs9268310	6:32326921	1585	6.873	6.286e-12	++	twist_23200	6	32326921	ADD
rs9268310	6:32326921	1585	5.812	6.182e-09	++	twist_24274	6	32326921	ADD
rs9268310	6:32326921	1585	5.839	5.263e-09	++	twist_26954	6	32326921	ADD
rs9268310	6:32326921	1585	6.701	2.073e-11	++	twist_28164	6	32326921	ADD
rs9268310	6:32326921	1585	7.918	2.41e-15	++	twist_30726	6	32326921	ADD
rs9268310	6:32326921	1585	-7.51	5.916e-14	--	twist_34337	6	32326921	ADD
rs9268310	6:32326921	1585	6.695	2.157e-11	++	twist_3824	6	32326921	ADD
rs9268310	6:32326921	1585	6.396	1.594e-10	++	twist_38776	6	32326921	ADD
rs9268310	6:32326921	1585	-7.566	3.847e-14	--	twist_39975	6	32326921	ADD
rs9268310	6:32326921	1343	6.611	3.824e-11	++	twist_5109	6	32326921	ADD
rs9268310	6:32326921	1585	10.204	1.899e-24	++	twist_64023	6	32326921	ADD
rs9268310	6:32326921	1585	12.174	4.289e-34	++	twist_88894	6	32326921	ADD
rs6904608	6:32327727	1585	-6.726	1.744e-11	--	agilent_242450	6	32327727	ADD
rs6904608	6:32327727	1585	6.671	2.539e-11	++	agilent_68956	6	32327727	ADD
rs6904608	6:32327727	1585	8.847	8.983e-19	++	agilent_84757	6	32327727	ADD
rs6904608	6:32327727	1585	5.587	2.307e-08	++	twist_30726	6	32327727	ADD
rs6904608	6:32327727	1585	7.238	4.56e-13	++	twist_64023	6	32327727	ADD
rs6904608	6:32327727	1585	9.311	1.269e-20	++	twist_88894	6	32327727	ADD
rs6904636	6:32327781	1585	-6.726	1.744e-11	--	agilent_242450	6	32327781	ADD
rs6904636	6:32327781	1585	6.671	2.539e-11	++	agilent_68956	6	32327781	ADD
rs6904636	6:32327781	1585	8.847	8.983e-19	++	agilent_84757	6	32327781	ADD
rs6904636	6:32327781	1585	5.587	2.307e-08	++	twist_30726	6	32327781	ADD
rs6904636	6:32327781	1585	7.238	4.56e-13	++	twist_64023	6	32327781	ADD
rs6904636	6:32327781	1585	9.311	1.269e-20	++	twist_88894	6	32327781	ADD
rs3129910	6:32328296	1585	-6.726	1.744e-11	--	agilent_242450	6	32328296	ADD
rs3129910	6:32328296	1585	6.671	2.539e-11	++	agilent_68956	6	32328296	ADD
rs3129910	6:32328296	1585	8.847	8.983e-19	++	agilent_84757	6	32328296	ADD
rs3129910	6:32328296	1585	5.587	2.307e-08	++	twist_30726	6	32328296	ADD
rs3129910	6:32328296	1585	7.238	4.56e-13	++	twist_64023	6	32328296	ADD
rs3129910	6:32328296	1585	9.311	1.269e-20	++	twist_88894	6	32328296	ADD
rs3129911	6:32328403	1585	-6.726	1.744e-11	--	agilent_242450	6	32328403	ADD
rs3129911	6:32328403	1585	6.671	2.539e-11	++	agilent_68956	6	32328403	ADD
rs3129911	6:32328403	1585	8.847	8.983e-19	++	agilent_84757	6	32328403	ADD
rs3129911	6:32328403	1585	5.587	2.307e-08	++	twist_30726	6	32328403	ADD
rs3129911	6:32328403	1585	7.238	4.56e-13	++	twist_64023	6	32328403	ADD
rs3129911	6:32328403	1585	9.311	1.269e-20	++	twist_88894	6	32328403	ADD
rs149013447	6:32328792	1584	6.996	2.634e-12	++	agilent_217792	6	32328792	ADD
rs149013447	6:32328792	1585	6.212	5.222e-10	++	agilent_6216	6	32328792	ADD
rs7775978	6:32328895	1585	-6.726	1.744e-11	--	agilent_242450	6	32328895	ADD
rs7775978	6:32328895	1585	6.671	2.539e-11	++	agilent_68956	6	32328895	ADD
rs7775978	6:32328895	1585	8.847	8.983e-19	++	agilent_84757	6	32328895	ADD
rs7775978	6:32328895	1585	5.587	2.307e-08	++	twist_30726	6	32328895	ADD
rs7775978	6:32328895	1585	7.238	4.56e-13	++	twist_64023	6	32328895	ADD
rs7775978	6:32328895	1585	9.311	1.269e-20	++	twist_88894	6	32328895	ADD
rs9268321	6:32329598	1585	-5.723	1.05e-08	--	agilent_171144	6	32329598	ADD
rs9268321	6:32329598	1584	5.819	5.912e-09	++	agilent_194982	6	32329598	ADD
rs9268321	6:32329598	1585	6.907	4.966e-12	++	agilent_222322	6	32329598	ADD
rs9268321	6:32329598	1585	-6.915	4.674e-12	--	agilent_237201	6	32329598	ADD
rs9268321	6:32329598	1585	-6.516	7.225e-11	--	agilent_240086	6	32329598	ADD
rs9268321	6:32329598	1585	-7.515	5.675e-14	--	agilent_5601	6	32329598	ADD
rs9268321	6:32329598	1585	11.392	4.595e-30	++	agilent_68956	6	32329598	ADD
rs9268321	6:32329598	1585	13.038	7.455e-39	++	agilent_84757	6	32329598	ADD
rs9268321	6:32329598	1585	5.617	1.945e-08	++	twist_11627	6	32329598	ADD
rs9268321	6:32329598	1585	5.457	4.856e-08	++	twist_14325	6	32329598	ADD
rs9268321	6:32329598	1584	6.205	5.465e-10	++	twist_1792	6	32329598	ADD
rs9268321	6:32329598	1584	6.964	3.297e-12	++	twist_23199	6	32329598	ADD
rs9268321	6:32329598	1585	7.477	7.627e-14	++	twist_23200	6	32329598	ADD
rs9268321	6:32329598	1585	5.775	7.705e-09	++	twist_24274	6	32329598	ADD
rs9268321	6:32329598	1585	7.249	4.195e-13	++	twist_26954	6	32329598	ADD
rs9268321	6:32329598	1585	6.015	1.798e-09	++	twist_28164	6	32329598	ADD
rs9268321	6:32329598	1585	7.263	3.798e-13	++	twist_30726	6	32329598	ADD
rs9268321	6:32329598	1585	-7.362	1.811e-13	--	twist_34337	6	32329598	ADD
rs9268321	6:32329598	1585	7.042	1.896e-12	++	twist_3824	6	32329598	ADD
rs9268321	6:32329598	1585	6.092	1.117e-09	++	twist_38776	6	32329598	ADD
rs9268321	6:32329598	1585	-7.91	2.564e-15	--	twist_39975	6	32329598	ADD
rs9268321	6:32329598	1585	5.968	2.397e-09	++	twist_46937	6	32329598	ADD
rs9268321	6:32329598	1343	5.877	4.182e-09	++	twist_5109	6	32329598	ADD
rs9268321	6:32329598	1585	11.562	6.421e-31	++	twist_64023	6	32329598	ADD
rs9268321	6:32329598	1585	13.643	2.226e-42	++	twist_88894	6	32329598	ADD
rs7763071	6:32329644	1585	-6.726	1.744e-11	--	agilent_242450	6	32329644	ADD
rs7763071	6:32329644	1585	6.671	2.539e-11	++	agilent_68956	6	32329644	ADD
rs7763071	6:32329644	1585	8.847	8.983e-19	++	agilent_84757	6	32329644	ADD
rs7763071	6:32329644	1585	5.587	2.307e-08	++	twist_30726	6	32329644	ADD
rs7763071	6:32329644	1585	7.238	4.56e-13	++	twist_64023	6	32329644	ADD
rs7763071	6:32329644	1585	9.311	1.269e-20	++	twist_88894	6	32329644	ADD
rs9268326	6:32330153	1585	5.459	4.788e-08	++	agilent_171284	6	32330153	ADD
rs9268326	6:32330153	1585	5.953	2.632e-09	++	agilent_241121	6	32330153	ADD
rs9268326	6:32330153	1585	-7.116	1.113e-12	--	agilent_84757	6	32330153	ADD
rs9268326	6:32330153	1585	6.044	1.504e-09	++	twist_34337	6	32330153	ADD
rs9268326	6:32330153	1585	-5.946	2.753e-09	--	twist_64023	6	32330153	ADD
rs9268326	6:32330153	1585	-7.614	2.657e-14	--	twist_88894	6	32330153	ADD
rs3129912	6:32330477	1585	-5.736	9.719e-09	--	agilent_171144	6	32330477	ADD
rs3129912	6:32330477	1585	6.248	4.147e-10	++	agilent_222322	6	32330477	ADD
rs3129912	6:32330477	1585	-6.511	7.449e-11	--	agilent_237201	6	32330477	ADD
rs3129912	6:32330477	1585	-6.393	1.624e-10	--	agilent_240086	6	32330477	ADD
rs3129912	6:32330477	1585	-7.049	1.802e-12	--	agilent_5601	6	32330477	ADD
rs3129912	6:32330477	1585	10.348	4.268e-25	++	agilent_68956	6	32330477	ADD
rs3129912	6:32330477	1585	11.692	1.399e-31	++	agilent_84757	6	32330477	ADD
rs3129912	6:32330477	1585	5.701	1.189e-08	++	twist_11627	6	32330477	ADD
rs3129912	6:32330477	1585	5.715	1.096e-08	++	twist_14325	6	32330477	ADD
rs3129912	6:32330477	1585	6.358	2.043e-10	++	twist_1603	6	32330477	ADD
rs3129912	6:32330477	1584	5.653	1.576e-08	++	twist_1792	6	32330477	ADD
rs3129912	6:32330477	1584	6.247	4.195e-10	++	twist_23199	6	32330477	ADD
rs3129912	6:32330477	1585	6.873	6.286e-12	++	twist_23200	6	32330477	ADD
rs3129912	6:32330477	1585	5.812	6.182e-09	++	twist_24274	6	32330477	ADD
rs3129912	6:32330477	1585	5.839	5.263e-09	++	twist_26954	6	32330477	ADD
rs3129912	6:32330477	1585	6.701	2.073e-11	++	twist_28164	6	32330477	ADD
rs3129912	6:32330477	1585	7.918	2.41e-15	++	twist_30726	6	32330477	ADD
rs3129912	6:32330477	1585	-7.51	5.916e-14	--	twist_34337	6	32330477	ADD
rs3129912	6:32330477	1585	6.695	2.157e-11	++	twist_3824	6	32330477	ADD
rs3129912	6:32330477	1585	6.396	1.594e-10	++	twist_38776	6	32330477	ADD
rs3129912	6:32330477	1585	-7.566	3.847e-14	--	twist_39975	6	32330477	ADD
rs3129912	6:32330477	1343	6.611	3.824e-11	++	twist_5109	6	32330477	ADD
rs3129912	6:32330477	1585	10.204	1.899e-24	++	twist_64023	6	32330477	ADD
rs3129912	6:32330477	1585	12.174	4.289e-34	++	twist_88894	6	32330477	ADD
rs9268333	6:32330651	1585	5.459	4.788e-08	++	agilent_171284	6	32330651	ADD
rs9268333	6:32330651	1585	5.953	2.632e-09	++	agilent_241121	6	32330651	ADD
rs9268333	6:32330651	1585	-7.116	1.113e-12	--	agilent_84757	6	32330651	ADD
rs9268333	6:32330651	1585	6.044	1.504e-09	++	twist_34337	6	32330651	ADD
rs9268333	6:32330651	1585	-5.946	2.753e-09	--	twist_64023	6	32330651	ADD
rs9268333	6:32330651	1585	-7.614	2.657e-14	--	twist_88894	6	32330651	ADD
rs2223637	6:32330768	1585	-5.736	9.719e-09	--	agilent_171144	6	32330768	ADD
rs2223637	6:32330768	1585	6.248	4.147e-10	++	agilent_222322	6	32330768	ADD
rs2223637	6:32330768	1585	-6.511	7.449e-11	--	agilent_237201	6	32330768	ADD
rs2223637	6:32330768	1585	-6.393	1.624e-10	--	agilent_240086	6	32330768	ADD
rs2223637	6:32330768	1585	-7.049	1.802e-12	--	agilent_5601	6	32330768	ADD
rs2223637	6:32330768	1585	10.348	4.268e-25	++	agilent_68956	6	32330768	ADD
rs2223637	6:32330768	1585	11.692	1.399e-31	++	agilent_84757	6	32330768	ADD
rs2223637	6:32330768	1585	5.701	1.189e-08	++	twist_11627	6	32330768	ADD
rs2223637	6:32330768	1585	5.715	1.096e-08	++	twist_14325	6	32330768	ADD
rs2223637	6:32330768	1585	6.358	2.043e-10	++	twist_1603	6	32330768	ADD
rs2223637	6:32330768	1584	5.653	1.576e-08	++	twist_1792	6	32330768	ADD
rs2223637	6:32330768	1584	6.247	4.195e-10	++	twist_23199	6	32330768	ADD
rs2223637	6:32330768	1585	6.873	6.286e-12	++	twist_23200	6	32330768	ADD
rs2223637	6:32330768	1585	5.812	6.182e-09	++	twist_24274	6	32330768	ADD
rs2223637	6:32330768	1585	5.839	5.263e-09	++	twist_26954	6	32330768	ADD
rs2223637	6:32330768	1585	6.701	2.073e-11	++	twist_28164	6	32330768	ADD
rs2223637	6:32330768	1585	7.918	2.41e-15	++	twist_30726	6	32330768	ADD
rs2223637	6:32330768	1585	-7.51	5.916e-14	--	twist_34337	6	32330768	ADD
rs2223637	6:32330768	1585	6.695	2.157e-11	++	twist_3824	6	32330768	ADD
rs2223637	6:32330768	1585	6.396	1.594e-10	++	twist_38776	6	32330768	ADD
rs2223637	6:32330768	1585	-7.566	3.847e-14	--	twist_39975	6	32330768	ADD
rs2223637	6:32330768	1343	6.611	3.824e-11	++	twist_5109	6	32330768	ADD
rs2223637	6:32330768	1585	10.204	1.899e-24	++	twist_64023	6	32330768	ADD
rs2223637	6:32330768	1585	12.174	4.289e-34	++	twist_88894	6	32330768	ADD
rs6415128	6:32330894	1585	-5.626	1.849e-08	--	agilent_171144	6	32330894	ADD
rs6415128	6:32330894	1585	5.538	3.067e-08	++	agilent_229757	6	32330894	ADD
rs6415128	6:32330894	1585	-6.77	1.291e-11	--	agilent_237201	6	32330894	ADD
rs6415128	6:32330894	1585	-6.517	7.166e-11	--	agilent_240086	6	32330894	ADD
rs6415128	6:32330894	1585	-6.852	7.299e-12	--	agilent_5601	6	32330894	ADD
rs6415128	6:32330894	1585	7.668	1.749e-14	++	agilent_68956	6	32330894	ADD
rs6415128	6:32330894	1585	8.568	1.055e-17	++	agilent_84757	6	32330894	ADD
rs6415128	6:32330894	1585	7.318	2.512e-13	++	agilent_88528	6	32330894	ADD
rs6415128	6:32330894	1585	6.094	1.104e-09	++	twist_30726	6	32330894	ADD
rs6415128	6:32330894	1585	-7.979	1.477e-15	--	twist_34337	6	32330894	ADD
rs6415128	6:32330894	1585	-6.599	4.13e-11	--	twist_39975	6	32330894	ADD
rs6415128	6:32330894	1585	7.476	7.682e-14	++	twist_64023	6	32330894	ADD
rs6415128	6:32330894	1585	8.952	3.49e-19	++	twist_88894	6	32330894	ADD
rs2894250	6:32331002	1585	-5.626	1.849e-08	--	agilent_171144	6	32331002	ADD
rs2894250	6:32331002	1585	5.538	3.067e-08	++	agilent_229757	6	32331002	ADD
rs2894250	6:32331002	1585	-6.77	1.291e-11	--	agilent_237201	6	32331002	ADD
rs2894250	6:32331002	1585	-6.517	7.166e-11	--	agilent_240086	6	32331002	ADD
rs2894250	6:32331002	1585	-6.852	7.299e-12	--	agilent_5601	6	32331002	ADD
rs2894250	6:32331002	1585	7.668	1.749e-14	++	agilent_68956	6	32331002	ADD
rs2894250	6:32331002	1585	8.568	1.055e-17	++	agilent_84757	6	32331002	ADD
rs2894250	6:32331002	1585	7.318	2.512e-13	++	agilent_88528	6	32331002	ADD
rs2894250	6:32331002	1585	6.094	1.104e-09	++	twist_30726	6	32331002	ADD
rs2894250	6:32331002	1585	-7.979	1.477e-15	--	twist_34337	6	32331002	ADD
rs2894250	6:32331002	1585	-6.599	4.13e-11	--	twist_39975	6	32331002	ADD
rs2894250	6:32331002	1585	7.476	7.682e-14	++	twist_64023	6	32331002	ADD
rs2894250	6:32331002	1585	8.952	3.49e-19	++	twist_88894	6	32331002	ADD
rs6934200	6:32331069	1585	5.459	4.788e-08	++	agilent_171284	6	32331069	ADD
rs6934200	6:32331069	1585	5.953	2.632e-09	++	agilent_241121	6	32331069	ADD
rs6934200	6:32331069	1585	-7.116	1.113e-12	--	agilent_84757	6	32331069	ADD
rs6934200	6:32331069	1585	6.044	1.504e-09	++	twist_34337	6	32331069	ADD
rs6934200	6:32331069	1585	-5.946	2.753e-09	--	twist_64023	6	32331069	ADD
rs6934200	6:32331069	1585	-7.614	2.657e-14	--	twist_88894	6	32331069	ADD
rs6912095	6:32331429	1585	5.459	4.788e-08	++	agilent_171284	6	32331429	ADD
rs6912095	6:32331429	1585	5.953	2.632e-09	++	agilent_241121	6	32331429	ADD
rs6912095	6:32331429	1585	-7.116	1.113e-12	--	agilent_84757	6	32331429	ADD
rs6912095	6:32331429	1585	6.044	1.504e-09	++	twist_34337	6	32331429	ADD
rs6912095	6:32331429	1585	-5.946	2.753e-09	--	twist_64023	6	32331429	ADD
rs6912095	6:32331429	1585	-7.614	2.657e-14	--	twist_88894	6	32331429	ADD
rs9268343	6:32331824	1585	5.459	4.788e-08	++	agilent_171284	6	32331824	ADD
rs9268343	6:32331824	1585	5.953	2.632e-09	++	agilent_241121	6	32331824	ADD
rs9268343	6:32331824	1585	-7.116	1.113e-12	--	agilent_84757	6	32331824	ADD
rs9268343	6:32331824	1585	6.044	1.504e-09	++	twist_34337	6	32331824	ADD
rs9268343	6:32331824	1585	-5.946	2.753e-09	--	twist_64023	6	32331824	ADD
rs9268343	6:32331824	1585	-7.614	2.657e-14	--	twist_88894	6	32331824	ADD
rs9268344	6:32331837	1585	5.459	4.788e-08	++	agilent_171284	6	32331837	ADD
rs9268344	6:32331837	1585	5.953	2.632e-09	++	agilent_241121	6	32331837	ADD
rs9268344	6:32331837	1585	-7.116	1.113e-12	--	agilent_84757	6	32331837	ADD
rs9268344	6:32331837	1585	6.044	1.504e-09	++	twist_34337	6	32331837	ADD
rs9268344	6:32331837	1585	-5.946	2.753e-09	--	twist_64023	6	32331837	ADD
rs9268344	6:32331837	1585	-7.614	2.657e-14	--	twist_88894	6	32331837	ADD
rs9268345	6:32331841	1585	5.459	4.788e-08	++	agilent_171284	6	32331841	ADD
rs9268345	6:32331841	1585	5.953	2.632e-09	++	agilent_241121	6	32331841	ADD
rs9268345	6:32331841	1585	-7.116	1.113e-12	--	agilent_84757	6	32331841	ADD
rs9268345	6:32331841	1585	6.044	1.504e-09	++	twist_34337	6	32331841	ADD
rs9268345	6:32331841	1585	-5.946	2.753e-09	--	twist_64023	6	32331841	ADD
rs9268345	6:32331841	1585	-7.614	2.657e-14	--	twist_88894	6	32331841	ADD
rs3129915	6:32332264	1585	5.985	2.16e-09	++	agilent_205647	6	32332264	ADD
rs3129915	6:32332264	1585	7.827	5.01e-15	++	agilent_220658	6	32332264	ADD
rs3129915	6:32332264	1585	7.651	1.992e-14	++	agilent_222381	6	32332264	ADD
rs3129915	6:32332264	1585	7.401	1.347e-13	++	agilent_223208	6	32332264	ADD
rs3129915	6:32332264	1585	6.509	7.561e-11	++	agilent_223825	6	32332264	ADD
rs3129915	6:32332264	1585	6.512	7.41e-11	++	agilent_224401	6	32332264	ADD
rs3129915	6:32332264	1585	6.706	2.002e-11	++	agilent_226247	6	32332264	ADD
rs3129915	6:32332264	1585	6.033	1.614e-09	++	agilent_226736	6	32332264	ADD
rs3129915	6:32332264	1585	6.23	4.65e-10	++	agilent_227833	6	32332264	ADD
rs3129915	6:32332264	1585	7.99	1.346e-15	++	agilent_229757	6	32332264	ADD
rs3129915	6:32332264	1584	5.762	8.306e-09	++	agilent_235512	6	32332264	ADD
rs3129915	6:32332264	1585	6.565	5.19e-11	++	agilent_236333	6	32332264	ADD
rs3129915	6:32332264	1585	9.029	1.732e-19	++	agilent_241118	6	32332264	ADD
rs3129915	6:32332264	1585	5.969	2.389e-09	++	agilent_241214	6	32332264	ADD
rs3129915	6:32332264	1585	5.554	2.795e-08	++	agilent_241401	6	32332264	ADD
rs3129915	6:32332264	1585	7.392	1.444e-13	++	agilent_241884	6	32332264	ADD
rs3129915	6:32332264	1585	6.904	5.057e-12	++	agilent_242450	6	32332264	ADD
rs3129915	6:32332264	1585	7.635	2.263e-14	++	agilent_4825	6	32332264	ADD
rs3129915	6:32332264	1585	6.425	1.321e-10	++	agilent_74695	6	32332264	ADD
rs3129915	6:32332264	1585	6.41	1.453e-10	++	twist_35030	6	32332264	ADD
rs3129915	6:32332264	1585	6.002	1.944e-09	++	twist_46764	6	32332264	ADD
rs3129916	6:32332322	1585	5.985	2.16e-09	++	agilent_205647	6	32332322	ADD
rs3129916	6:32332322	1585	7.827	5.01e-15	++	agilent_220658	6	32332322	ADD
rs3129916	6:32332322	1585	7.651	1.992e-14	++	agilent_222381	6	32332322	ADD
rs3129916	6:32332322	1585	7.401	1.347e-13	++	agilent_223208	6	32332322	ADD
rs3129916	6:32332322	1585	6.509	7.561e-11	++	agilent_223825	6	32332322	ADD
rs3129916	6:32332322	1585	6.512	7.41e-11	++	agilent_224401	6	32332322	ADD
rs3129916	6:32332322	1585	6.706	2.002e-11	++	agilent_226247	6	32332322	ADD
rs3129916	6:32332322	1585	6.033	1.614e-09	++	agilent_226736	6	32332322	ADD
rs3129916	6:32332322	1585	6.23	4.65e-10	++	agilent_227833	6	32332322	ADD
rs3129916	6:32332322	1585	7.99	1.346e-15	++	agilent_229757	6	32332322	ADD
rs3129916	6:32332322	1584	5.762	8.306e-09	++	agilent_235512	6	32332322	ADD
rs3129916	6:32332322	1585	6.565	5.19e-11	++	agilent_236333	6	32332322	ADD
rs3129916	6:32332322	1585	9.029	1.732e-19	++	agilent_241118	6	32332322	ADD
rs3129916	6:32332322	1585	5.969	2.389e-09	++	agilent_241214	6	32332322	ADD
rs3129916	6:32332322	1585	5.554	2.795e-08	++	agilent_241401	6	32332322	ADD
rs3129916	6:32332322	1585	7.392	1.444e-13	++	agilent_241884	6	32332322	ADD
rs3129916	6:32332322	1585	6.904	5.057e-12	++	agilent_242450	6	32332322	ADD
rs3129916	6:32332322	1585	7.635	2.263e-14	++	agilent_4825	6	32332322	ADD
rs3129916	6:32332322	1585	6.425	1.321e-10	++	agilent_74695	6	32332322	ADD
rs3129916	6:32332322	1585	6.41	1.453e-10	++	twist_35030	6	32332322	ADD
rs3129916	6:32332322	1585	6.002	1.944e-09	++	twist_46764	6	32332322	ADD
rs3129917	6:32332765	1585	5.985	2.16e-09	++	agilent_205647	6	32332765	ADD
rs3129917	6:32332765	1585	7.827	5.01e-15	++	agilent_220658	6	32332765	ADD
rs3129917	6:32332765	1585	7.651	1.992e-14	++	agilent_222381	6	32332765	ADD
rs3129917	6:32332765	1585	7.401	1.347e-13	++	agilent_223208	6	32332765	ADD
rs3129917	6:32332765	1585	6.509	7.561e-11	++	agilent_223825	6	32332765	ADD
rs3129917	6:32332765	1585	6.512	7.41e-11	++	agilent_224401	6	32332765	ADD
rs3129917	6:32332765	1585	6.706	2.002e-11	++	agilent_226247	6	32332765	ADD
rs3129917	6:32332765	1585	6.033	1.614e-09	++	agilent_226736	6	32332765	ADD
rs3129917	6:32332765	1585	6.23	4.65e-10	++	agilent_227833	6	32332765	ADD
rs3129917	6:32332765	1585	7.99	1.346e-15	++	agilent_229757	6	32332765	ADD
rs3129917	6:32332765	1584	5.762	8.306e-09	++	agilent_235512	6	32332765	ADD
rs3129917	6:32332765	1585	6.565	5.19e-11	++	agilent_236333	6	32332765	ADD
rs3129917	6:32332765	1585	9.029	1.732e-19	++	agilent_241118	6	32332765	ADD
rs3129917	6:32332765	1585	5.969	2.389e-09	++	agilent_241214	6	32332765	ADD
rs3129917	6:32332765	1585	5.554	2.795e-08	++	agilent_241401	6	32332765	ADD
rs3129917	6:32332765	1585	7.392	1.444e-13	++	agilent_241884	6	32332765	ADD
rs3129917	6:32332765	1585	6.904	5.057e-12	++	agilent_242450	6	32332765	ADD
rs3129917	6:32332765	1585	7.635	2.263e-14	++	agilent_4825	6	32332765	ADD
rs3129917	6:32332765	1585	6.425	1.321e-10	++	agilent_74695	6	32332765	ADD
rs3129917	6:32332765	1585	6.41	1.453e-10	++	twist_35030	6	32332765	ADD
rs3129917	6:32332765	1585	6.002	1.944e-09	++	twist_46764	6	32332765	ADD
rs3129918	6:32332790	1585	-6.726	1.744e-11	--	agilent_242450	6	32332790	ADD
rs3129918	6:32332790	1585	6.671	2.539e-11	++	agilent_68956	6	32332790	ADD
rs3129918	6:32332790	1585	8.847	8.983e-19	++	agilent_84757	6	32332790	ADD
rs3129918	6:32332790	1585	5.587	2.307e-08	++	twist_30726	6	32332790	ADD
rs3129918	6:32332790	1585	7.238	4.56e-13	++	twist_64023	6	32332790	ADD
rs3129918	6:32332790	1585	9.311	1.269e-20	++	twist_88894	6	32332790	ADD
rs3129919	6:32332791	1585	5.985	2.16e-09	++	agilent_205647	6	32332791	ADD
rs3129919	6:32332791	1585	7.827	5.01e-15	++	agilent_220658	6	32332791	ADD
rs3129919	6:32332791	1585	7.651	1.992e-14	++	agilent_222381	6	32332791	ADD
rs3129919	6:32332791	1585	7.401	1.347e-13	++	agilent_223208	6	32332791	ADD
rs3129919	6:32332791	1585	6.509	7.561e-11	++	agilent_223825	6	32332791	ADD
rs3129919	6:32332791	1585	6.512	7.41e-11	++	agilent_224401	6	32332791	ADD
rs3129919	6:32332791	1585	6.706	2.002e-11	++	agilent_226247	6	32332791	ADD
rs3129919	6:32332791	1585	6.033	1.614e-09	++	agilent_226736	6	32332791	ADD
rs3129919	6:32332791	1585	6.23	4.65e-10	++	agilent_227833	6	32332791	ADD
rs3129919	6:32332791	1585	7.99	1.346e-15	++	agilent_229757	6	32332791	ADD
rs3129919	6:32332791	1584	5.762	8.306e-09	++	agilent_235512	6	32332791	ADD
rs3129919	6:32332791	1585	6.565	5.19e-11	++	agilent_236333	6	32332791	ADD
rs3129919	6:32332791	1585	9.029	1.732e-19	++	agilent_241118	6	32332791	ADD
rs3129919	6:32332791	1585	5.969	2.389e-09	++	agilent_241214	6	32332791	ADD
rs3129919	6:32332791	1585	5.554	2.795e-08	++	agilent_241401	6	32332791	ADD
rs3129919	6:32332791	1585	7.392	1.444e-13	++	agilent_241884	6	32332791	ADD
rs3129919	6:32332791	1585	6.904	5.057e-12	++	agilent_242450	6	32332791	ADD
rs3129919	6:32332791	1585	7.635	2.263e-14	++	agilent_4825	6	32332791	ADD
rs3129919	6:32332791	1585	6.425	1.321e-10	++	agilent_74695	6	32332791	ADD
rs3129919	6:32332791	1585	6.41	1.453e-10	++	twist_35030	6	32332791	ADD
rs3129919	6:32332791	1585	6.002	1.944e-09	++	twist_46764	6	32332791	ADD
rs3129921	6:32333093	1639	-6.835	8.174e-12	--	agilent_242450	6	32333093	ADD
rs3129921	6:32333093	1639	6.624	3.497e-11	++	agilent_68956	6	32333093	ADD
rs3129921	6:32333093	1639	8.863	7.813e-19	++	agilent_84757	6	32333093	ADD
rs3129921	6:32333093	1639	5.467	4.57e-08	++	twist_11627	6	32333093	ADD
rs3129921	6:32333093	1639	5.708	1.141e-08	++	twist_30726	6	32333093	ADD
rs3129921	6:32333093	1639	7.378	1.603e-13	++	twist_64023	6	32333093	ADD
rs3129921	6:32333093	1639	9.317	1.192e-20	++	twist_88894	6	32333093	ADD
rs3129922	6:32333098	1639	-6.835	8.174e-12	--	agilent_242450	6	32333098	ADD
rs3129922	6:32333098	1639	6.624	3.497e-11	++	agilent_68956	6	32333098	ADD
rs3129922	6:32333098	1639	8.863	7.813e-19	++	agilent_84757	6	32333098	ADD
rs3129922	6:32333098	1639	5.467	4.57e-08	++	twist_11627	6	32333098	ADD
rs3129922	6:32333098	1639	5.708	1.141e-08	++	twist_30726	6	32333098	ADD
rs3129922	6:32333098	1639	7.378	1.603e-13	++	twist_64023	6	32333098	ADD
rs3129922	6:32333098	1639	9.317	1.192e-20	++	twist_88894	6	32333098	ADD
rs3129923	6:32333195	1639	-6.835	8.174e-12	--	agilent_242450	6	32333195	ADD
rs3129923	6:32333195	1639	6.624	3.497e-11	++	agilent_68956	6	32333195	ADD
rs3129923	6:32333195	1639	8.863	7.813e-19	++	agilent_84757	6	32333195	ADD
rs3129923	6:32333195	1639	5.467	4.57e-08	++	twist_11627	6	32333195	ADD
rs3129923	6:32333195	1639	5.708	1.141e-08	++	twist_30726	6	32333195	ADD
rs3129923	6:32333195	1639	7.378	1.603e-13	++	twist_64023	6	32333195	ADD
rs3129923	6:32333195	1639	9.317	1.192e-20	++	twist_88894	6	32333195	ADD
rs3129924	6:32333299	1639	5.976	2.289e-09	++	agilent_205647	6	32333299	ADD
rs3129924	6:32333299	1639	7.976	1.508e-15	++	agilent_220658	6	32333299	ADD
rs3129924	6:32333299	1639	7.524	5.3e-14	++	agilent_222381	6	32333299	ADD
rs3129924	6:32333299	1639	7.243	4.393e-13	++	agilent_223208	6	32333299	ADD
rs3129924	6:32333299	1639	6.668	2.595e-11	++	agilent_223825	6	32333299	ADD
rs3129924	6:32333299	1639	6.619	3.613e-11	++	agilent_224401	6	32333299	ADD
rs3129924	6:32333299	1639	6.631	3.337e-11	++	agilent_226247	6	32333299	ADD
rs3129924	6:32333299	1639	5.929	3.043e-09	++	agilent_226736	6	32333299	ADD
rs3129924	6:32333299	1639	6.113	9.749e-10	++	agilent_227833	6	32333299	ADD
rs3129924	6:32333299	1639	8.103	5.373e-16	++	agilent_229757	6	32333299	ADD
rs3129924	6:32333299	1638	5.727	1.02e-08	++	agilent_235512	6	32333299	ADD
rs3129924	6:32333299	1639	6.475	9.465e-11	++	agilent_236333	6	32333299	ADD
rs3129924	6:32333299	1639	9.045	1.495e-19	++	agilent_241118	6	32333299	ADD
rs3129924	6:32333299	1639	5.936	2.917e-09	++	agilent_241214	6	32333299	ADD
rs3129924	6:32333299	1639	5.721	1.057e-08	++	agilent_241401	6	32333299	ADD
rs3129924	6:32333299	1639	7.58	3.45e-14	++	agilent_241884	6	32333299	ADD
rs3129924	6:32333299	1639	6.8	1.048e-11	++	agilent_242450	6	32333299	ADD
rs3129924	6:32333299	1639	7.56	4.017e-14	++	agilent_4825	6	32333299	ADD
rs3129924	6:32333299	1639	6.475	9.493e-11	++	agilent_74695	6	32333299	ADD
rs3129924	6:32333299	1639	6.348	2.187e-10	++	twist_35030	6	32333299	ADD
rs3129924	6:32333299	1639	5.848	4.963e-09	++	twist_46764	6	32333299	ADD
rs9268362	6:32333341	1639	6.261	3.827e-10	++	agilent_15915	6	32333341	ADD
rs9268362	6:32333341	1639	6.235	4.512e-10	++	agilent_240086	6	32333341	ADD
rs9268362	6:32333341	1639	6.978	3.003e-12	++	agilent_241121	6	32333341	ADD
rs9268362	6:32333341	1639	-5.984	2.172e-09	--	agilent_84757	6	32333341	ADD
rs9268362	6:32333341	1639	6.799	1.057e-11	++	agilent_9680	6	32333341	ADD
rs9268362	6:32333341	1639	6.331	2.43e-10	++	twist_34337	6	32333341	ADD
rs9268362	6:32333341	1639	6.501	7.972e-11	++	twist_38683	6	32333341	ADD
rs9268362	6:32333341	1639	5.503	3.74e-08	++	twist_43231	6	32333341	ADD
rs9268362	6:32333341	1639	6.212	5.247e-10	++	twist_55551	6	32333341	ADD
rs9268362	6:32333341	1639	-5.977	2.271e-09	--	twist_88894	6	32333341	ADD
rs9268363	6:32333410	1585	5.459	4.788e-08	++	agilent_171284	6	32333410	ADD
rs9268363	6:32333410	1585	5.953	2.632e-09	++	agilent_241121	6	32333410	ADD
rs9268363	6:32333410	1585	-7.116	1.113e-12	--	agilent_84757	6	32333410	ADD
rs9268363	6:32333410	1585	6.044	1.504e-09	++	twist_34337	6	32333410	ADD
rs9268363	6:32333410	1585	-5.946	2.753e-09	--	twist_64023	6	32333410	ADD
rs9268363	6:32333410	1585	-7.614	2.657e-14	--	twist_88894	6	32333410	ADD
rs3129925	6:32333419	1585	5.985	2.16e-09	++	agilent_205647	6	32333419	ADD
rs3129925	6:32333419	1585	7.827	5.01e-15	++	agilent_220658	6	32333419	ADD
rs3129925	6:32333419	1585	7.651	1.992e-14	++	agilent_222381	6	32333419	ADD
rs3129925	6:32333419	1585	7.401	1.347e-13	++	agilent_223208	6	32333419	ADD
rs3129925	6:32333419	1585	6.509	7.561e-11	++	agilent_223825	6	32333419	ADD
rs3129925	6:32333419	1585	6.512	7.41e-11	++	agilent_224401	6	32333419	ADD
rs3129925	6:32333419	1585	6.706	2.002e-11	++	agilent_226247	6	32333419	ADD
rs3129925	6:32333419	1585	6.033	1.614e-09	++	agilent_226736	6	32333419	ADD
rs3129925	6:32333419	1585	6.23	4.65e-10	++	agilent_227833	6	32333419	ADD
rs3129925	6:32333419	1585	7.99	1.346e-15	++	agilent_229757	6	32333419	ADD
rs3129925	6:32333419	1584	5.762	8.306e-09	++	agilent_235512	6	32333419	ADD
rs3129925	6:32333419	1585	6.565	5.19e-11	++	agilent_236333	6	32333419	ADD
rs3129925	6:32333419	1585	9.029	1.732e-19	++	agilent_241118	6	32333419	ADD
rs3129925	6:32333419	1585	5.969	2.389e-09	++	agilent_241214	6	32333419	ADD
rs3129925	6:32333419	1585	5.554	2.795e-08	++	agilent_241401	6	32333419	ADD
rs3129925	6:32333419	1585	7.392	1.444e-13	++	agilent_241884	6	32333419	ADD
rs3129925	6:32333419	1585	6.904	5.057e-12	++	agilent_242450	6	32333419	ADD
rs3129925	6:32333419	1585	7.635	2.263e-14	++	agilent_4825	6	32333419	ADD
rs3129925	6:32333419	1585	6.425	1.321e-10	++	agilent_74695	6	32333419	ADD
rs3129925	6:32333419	1585	6.41	1.453e-10	++	twist_35030	6	32333419	ADD
rs3129925	6:32333419	1585	6.002	1.944e-09	++	twist_46764	6	32333419	ADD
rs3129926	6:32333480	1585	5.985	2.16e-09	++	agilent_205647	6	32333480	ADD
rs3129926	6:32333480	1585	7.827	5.01e-15	++	agilent_220658	6	32333480	ADD
rs3129926	6:32333480	1585	7.651	1.992e-14	++	agilent_222381	6	32333480	ADD
rs3129926	6:32333480	1585	7.401	1.347e-13	++	agilent_223208	6	32333480	ADD
rs3129926	6:32333480	1585	6.509	7.561e-11	++	agilent_223825	6	32333480	ADD
rs3129926	6:32333480	1585	6.512	7.41e-11	++	agilent_224401	6	32333480	ADD
rs3129926	6:32333480	1585	6.706	2.002e-11	++	agilent_226247	6	32333480	ADD
rs3129926	6:32333480	1585	6.033	1.614e-09	++	agilent_226736	6	32333480	ADD
rs3129926	6:32333480	1585	6.23	4.65e-10	++	agilent_227833	6	32333480	ADD
rs3129926	6:32333480	1585	7.99	1.346e-15	++	agilent_229757	6	32333480	ADD
rs3129926	6:32333480	1584	5.762	8.306e-09	++	agilent_235512	6	32333480	ADD
rs3129926	6:32333480	1585	6.565	5.19e-11	++	agilent_236333	6	32333480	ADD
rs3129926	6:32333480	1585	9.029	1.732e-19	++	agilent_241118	6	32333480	ADD
rs3129926	6:32333480	1585	5.969	2.389e-09	++	agilent_241214	6	32333480	ADD
rs3129926	6:32333480	1585	5.554	2.795e-08	++	agilent_241401	6	32333480	ADD
rs3129926	6:32333480	1585	7.392	1.444e-13	++	agilent_241884	6	32333480	ADD
rs3129926	6:32333480	1585	6.904	5.057e-12	++	agilent_242450	6	32333480	ADD
rs3129926	6:32333480	1585	7.635	2.263e-14	++	agilent_4825	6	32333480	ADD
rs3129926	6:32333480	1585	6.425	1.321e-10	++	agilent_74695	6	32333480	ADD
rs3129926	6:32333480	1585	6.41	1.453e-10	++	twist_35030	6	32333480	ADD
rs3129926	6:32333480	1585	6.002	1.944e-09	++	twist_46764	6	32333480	ADD
rs3129927	6:32333827	1632	5.488	4.059e-08	++	agilent_188119	6	32333827	ADD
rs3129927	6:32333827	1632	5.621	1.899e-08	++	agilent_198014	6	32333827	ADD
rs3129927	6:32333827	1632	5.911	3.403e-09	++	agilent_205649	6	32333827	ADD
rs3129927	6:32333827	1632	5.802	6.54e-09	++	agilent_217424	6	32333827	ADD
rs3129927	6:32333827	1632	5.789	7.09e-09	++	agilent_220184	6	32333827	ADD
rs3129927	6:32333827	1632	10.442	1.594e-25	++	agilent_220658	6	32333827	ADD
rs3129927	6:32333827	1632	9.215	3.099e-20	++	agilent_222381	6	32333827	ADD
rs3129927	6:32333827	1632	9.421	4.458e-21	++	agilent_223208	6	32333827	ADD
rs3129927	6:32333827	1632	5.721	1.059e-08	++	agilent_223466	6	32333827	ADD
rs3129927	6:32333827	1632	6.599	4.131e-11	++	agilent_223641	6	32333827	ADD
rs3129927	6:32333827	1632	7.262	3.811e-13	++	agilent_223825	6	32333827	ADD
rs3129927	6:32333827	1632	7.367	1.742e-13	++	agilent_224401	6	32333827	ADD
rs3129927	6:32333827	1632	8.311	9.498e-17	++	agilent_226247	6	32333827	ADD
rs3129927	6:32333827	1632	5.751	8.867e-09	++	agilent_226736	6	32333827	ADD
rs3129927	6:32333827	1632	6.652	2.895e-11	++	agilent_227833	6	32333827	ADD
rs3129927	6:32333827	1632	9.191	3.903e-20	++	agilent_229757	6	32333827	ADD
rs3129927	6:32333827	1632	7.391	1.46e-13	++	agilent_234887	6	32333827	ADD
rs3129927	6:32333827	1632	6.051	1.439e-09	++	agilent_235068	6	32333827	ADD
rs3129927	6:32333827	1632	7.517	5.605e-14	++	agilent_235512	6	32333827	ADD
rs3129927	6:32333827	1632	6.951	3.633e-12	++	agilent_236127	6	32333827	ADD
rs3129927	6:32333827	1632	5.682	1.333e-08	++	agilent_236148	6	32333827	ADD
rs3129927	6:32333827	1632	8.079	6.531e-16	++	agilent_236333	6	32333827	ADD
rs3129927	6:32333827	1632	11.598	4.216e-31	++	agilent_241118	6	32333827	ADD
rs3129927	6:32333827	1632	7.499	6.421e-14	++	agilent_241214	6	32333827	ADD
rs3129927	6:32333827	1632	6.264	3.758e-10	++	agilent_241401	6	32333827	ADD
rs3129927	6:32333827	1632	10.468	1.208e-25	++	agilent_241884	6	32333827	ADD
rs3129927	6:32333827	1632	6.04	1.538e-09	++	agilent_242450	6	32333827	ADD
rs3129927	6:32333827	1632	5.509	3.611e-08	++	agilent_243228	6	32333827	ADD
rs3129927	6:32333827	1632	5.551	2.834e-08	++	agilent_243229	6	32333827	ADD
rs3129927	6:32333827	1632	8.735	2.429e-18	++	agilent_4825	6	32333827	ADD
rs3129927	6:32333827	1632	7.346	2.04e-13	++	agilent_74695	6	32333827	ADD
rs3129927	6:32333827	1632	8.088	6.07e-16	++	twist_35030	6	32333827	ADD
rs3129927	6:32333827	1632	6.668	2.596e-11	++	twist_46764	6	32333827	ADD
rs3129927	6:32333827	1632	5.704	1.173e-08	++	twist_92719	6	32333827	ADD
rs9268368	6:32333955	1639	6.252	4.043e-10	++	agilent_241121	6	32333955	ADD
rs9268368	6:32333955	1639	-7.162	7.98e-13	--	agilent_84757	6	32333955	ADD
rs9268368	6:32333955	1639	6.09	1.132e-09	++	twist_34337	6	32333955	ADD
rs9268368	6:32333955	1639	5.578	2.436e-08	++	twist_38683	6	32333955	ADD
rs9268368	6:32333955	1639	-6.021	1.738e-09	--	twist_64023	6	32333955	ADD
rs9268368	6:32333955	1639	-7.526	5.246e-14	--	twist_88894	6	32333955	ADD
rs3129928	6:32334241	1639	-5.908	3.454e-09	--	agilent_171144	6	32334241	ADD
rs3129928	6:32334241	1639	6.194	5.873e-10	++	agilent_222322	6	32334241	ADD
rs3129928	6:32334241	1639	-6.686	2.286e-11	--	agilent_237201	6	32334241	ADD
rs3129928	6:32334241	1639	-6.428	1.29e-10	--	agilent_240086	6	32334241	ADD
rs3129928	6:32334241	1639	-7.166	7.722e-13	--	agilent_5601	6	32334241	ADD
rs3129928	6:32334241	1639	10.271	9.528e-25	++	agilent_68956	6	32334241	ADD
rs3129928	6:32334241	1639	11.812	3.38e-32	++	agilent_84757	6	32334241	ADD
rs3129928	6:32334241	1639	5.978	2.252e-09	++	twist_11627	6	32334241	ADD
rs3129928	6:32334241	1639	6.032	1.616e-09	++	twist_14325	6	32334241	ADD
rs3129928	6:32334241	1639	6.225	4.803e-10	++	twist_1603	6	32334241	ADD
rs3129928	6:32334241	1638	5.679	1.358e-08	++	twist_1792	6	32334241	ADD
rs3129928	6:32334241	1638	6.165	7.059e-10	++	twist_23199	6	32334241	ADD
rs3129928	6:32334241	1639	6.654	2.858e-11	++	twist_23200	6	32334241	ADD
rs3129928	6:32334241	1639	5.797	6.77e-09	++	twist_24274	6	32334241	ADD
rs3129928	6:32334241	1639	5.636	1.741e-08	++	twist_26954	6	32334241	ADD
rs3129928	6:32334241	1639	6.49	8.575e-11	++	twist_28164	6	32334241	ADD
rs3129928	6:32334241	1639	8.152	3.581e-16	++	twist_30726	6	32334241	ADD
rs3129928	6:32334241	1639	-7.652	1.986e-14	--	twist_34337	6	32334241	ADD
rs3129928	6:32334241	1639	6.636	3.227e-11	++	twist_3824	6	32334241	ADD
rs3129928	6:32334241	1639	6.533	6.439e-11	++	twist_38776	6	32334241	ADD
rs3129928	6:32334241	1639	-7.645	2.095e-14	--	twist_39975	6	32334241	ADD
rs3129928	6:32334241	1363	6.591	4.382e-11	++	twist_5109	6	32334241	ADD
rs3129928	6:32334241	1639	10.131	4.033e-24	++	twist_64023	6	32334241	ADD
rs3129928	6:32334241	1639	12.144	6.165e-34	++	twist_88894	6	32334241	ADD
rs9268370	6:32334258	1585	5.459	4.788e-08	++	agilent_171284	6	32334258	ADD
rs9268370	6:32334258	1585	5.953	2.632e-09	++	agilent_241121	6	32334258	ADD
rs9268370	6:32334258	1585	-7.116	1.113e-12	--	agilent_84757	6	32334258	ADD
rs9268370	6:32334258	1585	6.044	1.504e-09	++	twist_34337	6	32334258	ADD
rs9268370	6:32334258	1585	-5.946	2.753e-09	--	twist_64023	6	32334258	ADD
rs9268370	6:32334258	1585	-7.614	2.657e-14	--	twist_88894	6	32334258	ADD
rs3129929	6:32334404	1585	-5.736	9.719e-09	--	agilent_171144	6	32334404	ADD
rs3129929	6:32334404	1585	6.248	4.147e-10	++	agilent_222322	6	32334404	ADD
rs3129929	6:32334404	1585	-6.511	7.449e-11	--	agilent_237201	6	32334404	ADD
rs3129929	6:32334404	1585	-6.393	1.624e-10	--	agilent_240086	6	32334404	ADD
rs3129929	6:32334404	1585	-7.049	1.802e-12	--	agilent_5601	6	32334404	ADD
rs3129929	6:32334404	1585	10.348	4.268e-25	++	agilent_68956	6	32334404	ADD
rs3129929	6:32334404	1585	11.692	1.399e-31	++	agilent_84757	6	32334404	ADD
rs3129929	6:32334404	1585	5.701	1.189e-08	++	twist_11627	6	32334404	ADD
rs3129929	6:32334404	1585	5.715	1.096e-08	++	twist_14325	6	32334404	ADD
rs3129929	6:32334404	1585	6.358	2.043e-10	++	twist_1603	6	32334404	ADD
rs3129929	6:32334404	1584	5.653	1.576e-08	++	twist_1792	6	32334404	ADD
rs3129929	6:32334404	1584	6.247	4.195e-10	++	twist_23199	6	32334404	ADD
rs3129929	6:32334404	1585	6.873	6.286e-12	++	twist_23200	6	32334404	ADD
rs3129929	6:32334404	1585	5.812	6.182e-09	++	twist_24274	6	32334404	ADD
rs3129929	6:32334404	1585	5.839	5.263e-09	++	twist_26954	6	32334404	ADD
rs3129929	6:32334404	1585	6.701	2.073e-11	++	twist_28164	6	32334404	ADD
rs3129929	6:32334404	1585	7.918	2.41e-15	++	twist_30726	6	32334404	ADD
rs3129929	6:32334404	1585	-7.51	5.916e-14	--	twist_34337	6	32334404	ADD
rs3129929	6:32334404	1585	6.695	2.157e-11	++	twist_3824	6	32334404	ADD
rs3129929	6:32334404	1585	6.396	1.594e-10	++	twist_38776	6	32334404	ADD
rs3129929	6:32334404	1585	-7.566	3.847e-14	--	twist_39975	6	32334404	ADD
rs3129929	6:32334404	1343	6.611	3.824e-11	++	twist_5109	6	32334404	ADD
rs3129929	6:32334404	1585	10.204	1.899e-24	++	twist_64023	6	32334404	ADD
rs3129929	6:32334404	1585	12.174	4.289e-34	++	twist_88894	6	32334404	ADD
rs9268373	6:32334489	1585	5.459	4.788e-08	++	agilent_171284	6	32334489	ADD
rs9268373	6:32334489	1585	5.953	2.632e-09	++	agilent_241121	6	32334489	ADD
rs9268373	6:32334489	1585	-7.116	1.113e-12	--	agilent_84757	6	32334489	ADD
rs9268373	6:32334489	1585	6.044	1.504e-09	++	twist_34337	6	32334489	ADD
rs9268373	6:32334489	1585	-5.946	2.753e-09	--	twist_64023	6	32334489	ADD
rs9268373	6:32334489	1585	-7.614	2.657e-14	--	twist_88894	6	32334489	ADD
rs2143462	6:32335204	1585	6.025	1.694e-09	++	agilent_205647	6	32335204	ADD
rs2143462	6:32335204	1585	8.008	1.167e-15	++	agilent_220658	6	32335204	ADD
rs2143462	6:32335204	1585	7.621	2.515e-14	++	agilent_222381	6	32335204	ADD
rs2143462	6:32335204	1585	7.264	3.758e-13	++	agilent_223208	6	32335204	ADD
rs2143462	6:32335204	1585	6.393	1.63e-10	++	agilent_223825	6	32335204	ADD
rs2143462	6:32335204	1585	6.499	8.105e-11	++	agilent_224401	6	32335204	ADD
rs2143462	6:32335204	1585	6.651	2.909e-11	++	agilent_226247	6	32335204	ADD
rs2143462	6:32335204	1585	6.141	8.22e-10	++	agilent_226736	6	32335204	ADD
rs2143462	6:32335204	1585	6.191	5.979e-10	++	agilent_227833	6	32335204	ADD
rs2143462	6:32335204	1585	7.817	5.411e-15	++	agilent_229757	6	32335204	ADD
rs2143462	6:32335204	1584	5.846	5.046e-09	++	agilent_235512	6	32335204	ADD
rs2143462	6:32335204	1585	6.444	1.166e-10	++	agilent_236333	6	32335204	ADD
rs2143462	6:32335204	1585	9.096	9.364e-20	++	agilent_241118	6	32335204	ADD
rs2143462	6:32335204	1585	5.894	3.772e-09	++	agilent_241214	6	32335204	ADD
rs2143462	6:32335204	1585	7.487	7.072e-14	++	agilent_241884	6	32335204	ADD
rs2143462	6:32335204	1585	6.778	1.219e-11	++	agilent_242450	6	32335204	ADD
rs2143462	6:32335204	1585	7.642	2.145e-14	++	agilent_4825	6	32335204	ADD
rs2143462	6:32335204	1585	6.46	1.05e-10	++	agilent_74695	6	32335204	ADD
rs2143462	6:32335204	1585	6.327	2.497e-10	++	twist_35030	6	32335204	ADD
rs2143462	6:32335204	1585	5.889	3.881e-09	++	twist_46764	6	32335204	ADD
rs2143461	6:32335347	1585	5.985	2.16e-09	++	agilent_205647	6	32335347	ADD
rs2143461	6:32335347	1585	7.827	5.01e-15	++	agilent_220658	6	32335347	ADD
rs2143461	6:32335347	1585	7.651	1.992e-14	++	agilent_222381	6	32335347	ADD
rs2143461	6:32335347	1585	7.401	1.347e-13	++	agilent_223208	6	32335347	ADD
rs2143461	6:32335347	1585	6.509	7.561e-11	++	agilent_223825	6	32335347	ADD
rs2143461	6:32335347	1585	6.512	7.41e-11	++	agilent_224401	6	32335347	ADD
rs2143461	6:32335347	1585	6.706	2.002e-11	++	agilent_226247	6	32335347	ADD
rs2143461	6:32335347	1585	6.033	1.614e-09	++	agilent_226736	6	32335347	ADD
rs2143461	6:32335347	1585	6.23	4.65e-10	++	agilent_227833	6	32335347	ADD
rs2143461	6:32335347	1585	7.99	1.346e-15	++	agilent_229757	6	32335347	ADD
rs2143461	6:32335347	1584	5.762	8.306e-09	++	agilent_235512	6	32335347	ADD
rs2143461	6:32335347	1585	6.565	5.19e-11	++	agilent_236333	6	32335347	ADD
rs2143461	6:32335347	1585	9.029	1.732e-19	++	agilent_241118	6	32335347	ADD
rs2143461	6:32335347	1585	5.969	2.389e-09	++	agilent_241214	6	32335347	ADD
rs2143461	6:32335347	1585	5.554	2.795e-08	++	agilent_241401	6	32335347	ADD
rs2143461	6:32335347	1585	7.392	1.444e-13	++	agilent_241884	6	32335347	ADD
rs2143461	6:32335347	1585	6.904	5.057e-12	++	agilent_242450	6	32335347	ADD
rs2143461	6:32335347	1585	7.635	2.263e-14	++	agilent_4825	6	32335347	ADD
rs2143461	6:32335347	1585	6.425	1.321e-10	++	agilent_74695	6	32335347	ADD
rs2143461	6:32335347	1585	6.41	1.453e-10	++	twist_35030	6	32335347	ADD
rs2143461	6:32335347	1585	6.002	1.944e-09	++	twist_46764	6	32335347	ADD
rs3129931	6:32335516	1585	-5.736	9.719e-09	--	agilent_171144	6	32335516	ADD
rs3129931	6:32335516	1585	6.248	4.147e-10	++	agilent_222322	6	32335516	ADD
rs3129931	6:32335516	1585	-6.511	7.449e-11	--	agilent_237201	6	32335516	ADD
rs3129931	6:32335516	1585	-6.393	1.624e-10	--	agilent_240086	6	32335516	ADD
rs3129931	6:32335516	1585	-7.049	1.802e-12	--	agilent_5601	6	32335516	ADD
rs3129931	6:32335516	1585	10.348	4.268e-25	++	agilent_68956	6	32335516	ADD
rs3129931	6:32335516	1585	11.692	1.399e-31	++	agilent_84757	6	32335516	ADD
rs3129931	6:32335516	1585	5.701	1.189e-08	++	twist_11627	6	32335516	ADD
rs3129931	6:32335516	1585	5.715	1.096e-08	++	twist_14325	6	32335516	ADD
rs3129931	6:32335516	1585	6.358	2.043e-10	++	twist_1603	6	32335516	ADD
rs3129931	6:32335516	1584	5.653	1.576e-08	++	twist_1792	6	32335516	ADD
rs3129931	6:32335516	1584	6.247	4.195e-10	++	twist_23199	6	32335516	ADD
rs3129931	6:32335516	1585	6.873	6.286e-12	++	twist_23200	6	32335516	ADD
rs3129931	6:32335516	1585	5.812	6.182e-09	++	twist_24274	6	32335516	ADD
rs3129931	6:32335516	1585	5.839	5.263e-09	++	twist_26954	6	32335516	ADD
rs3129931	6:32335516	1585	6.701	2.073e-11	++	twist_28164	6	32335516	ADD
rs3129931	6:32335516	1585	7.918	2.41e-15	++	twist_30726	6	32335516	ADD
rs3129931	6:32335516	1585	-7.51	5.916e-14	--	twist_34337	6	32335516	ADD
rs3129931	6:32335516	1585	6.695	2.157e-11	++	twist_3824	6	32335516	ADD
rs3129931	6:32335516	1585	6.396	1.594e-10	++	twist_38776	6	32335516	ADD
rs3129931	6:32335516	1585	-7.566	3.847e-14	--	twist_39975	6	32335516	ADD
rs3129931	6:32335516	1343	6.611	3.824e-11	++	twist_5109	6	32335516	ADD
rs3129931	6:32335516	1585	10.204	1.899e-24	++	twist_64023	6	32335516	ADD
rs3129931	6:32335516	1585	12.174	4.289e-34	++	twist_88894	6	32335516	ADD
rs2073046	6:32336074	1585	5.459	4.788e-08	++	agilent_171284	6	32336074	ADD
rs2073046	6:32336074	1585	5.953	2.632e-09	++	agilent_241121	6	32336074	ADD
rs2073046	6:32336074	1585	-7.116	1.113e-12	--	agilent_84757	6	32336074	ADD
rs2073046	6:32336074	1585	6.044	1.504e-09	++	twist_34337	6	32336074	ADD
rs2073046	6:32336074	1585	-5.946	2.753e-09	--	twist_64023	6	32336074	ADD
rs2073046	6:32336074	1585	-7.614	2.657e-14	--	twist_88894	6	32336074	ADD
rs3129933	6:32336161	1585	5.944	2.775e-09	++	agilent_205647	6	32336161	ADD
rs3129933	6:32336161	1585	5.556	2.768e-08	++	agilent_220184	6	32336161	ADD
rs3129933	6:32336161	1585	8.319	8.883e-17	++	agilent_220658	6	32336161	ADD
rs3129933	6:32336161	1585	5.454	4.934e-08	++	agilent_220944	6	32336161	ADD
rs3129933	6:32336161	1585	7.956	1.783e-15	++	agilent_222381	6	32336161	ADD
rs3129933	6:32336161	1585	7.653	1.965e-14	++	agilent_223208	6	32336161	ADD
rs3129933	6:32336161	1585	6.455	1.082e-10	++	agilent_223825	6	32336161	ADD
rs3129933	6:32336161	1585	6.944	3.819e-12	++	agilent_224401	6	32336161	ADD
rs3129933	6:32336161	1585	6.82	9.102e-12	++	agilent_226247	6	32336161	ADD
rs3129933	6:32336161	1585	6.089	1.136e-09	++	agilent_226736	6	32336161	ADD
rs3129933	6:32336161	1585	6.222	4.909e-10	++	agilent_227833	6	32336161	ADD
rs3129933	6:32336161	1585	7.799	6.253e-15	++	agilent_229757	6	32336161	ADD
rs3129933	6:32336161	1584	5.826	5.69e-09	++	agilent_235512	6	32336161	ADD
rs3129933	6:32336161	1585	6.699	2.104e-11	++	agilent_236333	6	32336161	ADD
rs3129933	6:32336161	1585	9.381	6.547e-21	++	agilent_241118	6	32336161	ADD
rs3129933	6:32336161	1585	6.115	9.646e-10	++	agilent_241214	6	32336161	ADD
rs3129933	6:32336161	1585	5.974	2.314e-09	++	agilent_241401	6	32336161	ADD
rs3129933	6:32336161	1585	7.702	1.336e-14	++	agilent_241884	6	32336161	ADD
rs3129933	6:32336161	1585	6.957	3.479e-12	++	agilent_242450	6	32336161	ADD
rs3129933	6:32336161	1585	5.51	3.582e-08	++	agilent_39688	6	32336161	ADD
rs3129933	6:32336161	1585	7.921	2.364e-15	++	agilent_4825	6	32336161	ADD
rs3129933	6:32336161	1585	6.728	1.718e-11	++	agilent_74695	6	32336161	ADD
rs3129933	6:32336161	1585	5.575	2.482e-08	++	agilent_8927	6	32336161	ADD
rs3129933	6:32336161	1585	6.359	2.025e-10	++	twist_35030	6	32336161	ADD
rs3129933	6:32336161	1585	5.976	2.282e-09	++	twist_46764	6	32336161	ADD
rs3129934	6:32336187	1585	-5.709	1.14e-08	--	agilent_171144	6	32336187	ADD
rs3129934	6:32336187	1584	6.186	6.17e-10	++	agilent_194982	6	32336187	ADD
rs3129934	6:32336187	1585	6.779	1.211e-11	++	agilent_222322	6	32336187	ADD
rs3129934	6:32336187	1585	-6.57	5.042e-11	--	agilent_237201	6	32336187	ADD
rs3129934	6:32336187	1585	-6.345	2.23e-10	--	agilent_240086	6	32336187	ADD
rs3129934	6:32336187	1585	-7.312	2.641e-13	--	agilent_5601	6	32336187	ADD
rs3129934	6:32336187	1585	10.994	4.07e-28	++	agilent_68956	6	32336187	ADD
rs3129934	6:32336187	1585	12.734	3.827e-37	++	agilent_84757	6	32336187	ADD
rs3129934	6:32336187	1585	5.461	4.728e-08	++	twist_11627	6	32336187	ADD
rs3129934	6:32336187	1585	5.483	4.191e-08	++	twist_14325	6	32336187	ADD
rs3129934	6:32336187	1584	6.283	3.33e-10	++	twist_1792	6	32336187	ADD
rs3129934	6:32336187	1584	6.905	5.014e-12	++	twist_23199	6	32336187	ADD
rs3129934	6:32336187	1585	7.324	2.411e-13	++	twist_23200	6	32336187	ADD
rs3129934	6:32336187	1585	5.65	1.604e-08	++	twist_24274	6	32336187	ADD
rs3129934	6:32336187	1585	6.925	4.364e-12	++	twist_26954	6	32336187	ADD
rs3129934	6:32336187	1585	6.103	1.041e-09	++	twist_28164	6	32336187	ADD
rs3129934	6:32336187	1585	7.091	1.333e-12	++	twist_30726	6	32336187	ADD
rs3129934	6:32336187	1585	-7.323	2.43e-13	--	twist_34337	6	32336187	ADD
rs3129934	6:32336187	1585	6.981	2.926e-12	++	twist_3824	6	32336187	ADD
rs3129934	6:32336187	1585	5.648	1.625e-08	++	twist_38776	6	32336187	ADD
rs3129934	6:32336187	1585	-7.764	8.254e-15	--	twist_39975	6	32336187	ADD
rs3129934	6:32336187	1585	5.581	2.389e-08	++	twist_46937	6	32336187	ADD
rs3129934	6:32336187	1343	6.058	1.374e-09	++	twist_5109	6	32336187	ADD
rs3129934	6:32336187	1585	11.287	1.527e-29	++	twist_64023	6	32336187	ADD
rs3129934	6:32336187	1585	13.297	2.41e-40	++	twist_88894	6	32336187	ADD
rs3129935	6:32336205	1585	5.985	2.16e-09	++	agilent_205647	6	32336205	ADD
rs3129935	6:32336205	1585	7.827	5.01e-15	++	agilent_220658	6	32336205	ADD
rs3129935	6:32336205	1585	7.651	1.992e-14	++	agilent_222381	6	32336205	ADD
rs3129935	6:32336205	1585	7.401	1.347e-13	++	agilent_223208	6	32336205	ADD
rs3129935	6:32336205	1585	6.509	7.561e-11	++	agilent_223825	6	32336205	ADD
rs3129935	6:32336205	1585	6.512	7.41e-11	++	agilent_224401	6	32336205	ADD
rs3129935	6:32336205	1585	6.706	2.002e-11	++	agilent_226247	6	32336205	ADD
rs3129935	6:32336205	1585	6.033	1.614e-09	++	agilent_226736	6	32336205	ADD
rs3129935	6:32336205	1585	6.23	4.65e-10	++	agilent_227833	6	32336205	ADD
rs3129935	6:32336205	1585	7.99	1.346e-15	++	agilent_229757	6	32336205	ADD
rs3129935	6:32336205	1584	5.762	8.306e-09	++	agilent_235512	6	32336205	ADD
rs3129935	6:32336205	1585	6.565	5.19e-11	++	agilent_236333	6	32336205	ADD
rs3129935	6:32336205	1585	9.029	1.732e-19	++	agilent_241118	6	32336205	ADD
rs3129935	6:32336205	1585	5.969	2.389e-09	++	agilent_241214	6	32336205	ADD
rs3129935	6:32336205	1585	5.554	2.795e-08	++	agilent_241401	6	32336205	ADD
rs3129935	6:32336205	1585	7.392	1.444e-13	++	agilent_241884	6	32336205	ADD
rs3129935	6:32336205	1585	6.904	5.057e-12	++	agilent_242450	6	32336205	ADD
rs3129935	6:32336205	1585	7.635	2.263e-14	++	agilent_4825	6	32336205	ADD
rs3129935	6:32336205	1585	6.425	1.321e-10	++	agilent_74695	6	32336205	ADD
rs3129935	6:32336205	1585	6.41	1.453e-10	++	twist_35030	6	32336205	ADD
rs3129935	6:32336205	1585	6.002	1.944e-09	++	twist_46764	6	32336205	ADD
rs3129936	6:32336211	1585	-5.736	9.719e-09	--	agilent_171144	6	32336211	ADD
rs3129936	6:32336211	1585	6.248	4.147e-10	++	agilent_222322	6	32336211	ADD
rs3129936	6:32336211	1585	-6.511	7.449e-11	--	agilent_237201	6	32336211	ADD
rs3129936	6:32336211	1585	-6.393	1.624e-10	--	agilent_240086	6	32336211	ADD
rs3129936	6:32336211	1585	-7.049	1.802e-12	--	agilent_5601	6	32336211	ADD
rs3129936	6:32336211	1585	10.348	4.268e-25	++	agilent_68956	6	32336211	ADD
rs3129936	6:32336211	1585	11.692	1.399e-31	++	agilent_84757	6	32336211	ADD
rs3129936	6:32336211	1585	5.701	1.189e-08	++	twist_11627	6	32336211	ADD
rs3129936	6:32336211	1585	5.715	1.096e-08	++	twist_14325	6	32336211	ADD
rs3129936	6:32336211	1585	6.358	2.043e-10	++	twist_1603	6	32336211	ADD
rs3129936	6:32336211	1584	5.653	1.576e-08	++	twist_1792	6	32336211	ADD
rs3129936	6:32336211	1584	6.247	4.195e-10	++	twist_23199	6	32336211	ADD
rs3129936	6:32336211	1585	6.873	6.286e-12	++	twist_23200	6	32336211	ADD
rs3129936	6:32336211	1585	5.812	6.182e-09	++	twist_24274	6	32336211	ADD
rs3129936	6:32336211	1585	5.839	5.263e-09	++	twist_26954	6	32336211	ADD
rs3129936	6:32336211	1585	6.701	2.073e-11	++	twist_28164	6	32336211	ADD
rs3129936	6:32336211	1585	7.918	2.41e-15	++	twist_30726	6	32336211	ADD
rs3129936	6:32336211	1585	-7.51	5.916e-14	--	twist_34337	6	32336211	ADD
rs3129936	6:32336211	1585	6.695	2.157e-11	++	twist_3824	6	32336211	ADD
rs3129936	6:32336211	1585	6.396	1.594e-10	++	twist_38776	6	32336211	ADD
rs3129936	6:32336211	1585	-7.566	3.847e-14	--	twist_39975	6	32336211	ADD
rs3129936	6:32336211	1343	6.611	3.824e-11	++	twist_5109	6	32336211	ADD
rs3129936	6:32336211	1585	10.204	1.899e-24	++	twist_64023	6	32336211	ADD
rs3129936	6:32336211	1585	12.174	4.289e-34	++	twist_88894	6	32336211	ADD
rs3129937	6:32336364	1585	5.985	2.16e-09	++	agilent_205647	6	32336364	ADD
rs3129937	6:32336364	1585	7.827	5.01e-15	++	agilent_220658	6	32336364	ADD
rs3129937	6:32336364	1585	7.651	1.992e-14	++	agilent_222381	6	32336364	ADD
rs3129937	6:32336364	1585	7.401	1.347e-13	++	agilent_223208	6	32336364	ADD
rs3129937	6:32336364	1585	6.509	7.561e-11	++	agilent_223825	6	32336364	ADD
rs3129937	6:32336364	1585	6.512	7.41e-11	++	agilent_224401	6	32336364	ADD
rs3129937	6:32336364	1585	6.706	2.002e-11	++	agilent_226247	6	32336364	ADD
rs3129937	6:32336364	1585	6.033	1.614e-09	++	agilent_226736	6	32336364	ADD
rs3129937	6:32336364	1585	6.23	4.65e-10	++	agilent_227833	6	32336364	ADD
rs3129937	6:32336364	1585	7.99	1.346e-15	++	agilent_229757	6	32336364	ADD
rs3129937	6:32336364	1584	5.762	8.306e-09	++	agilent_235512	6	32336364	ADD
rs3129937	6:32336364	1585	6.565	5.19e-11	++	agilent_236333	6	32336364	ADD
rs3129937	6:32336364	1585	9.029	1.732e-19	++	agilent_241118	6	32336364	ADD
rs3129937	6:32336364	1585	5.969	2.389e-09	++	agilent_241214	6	32336364	ADD
rs3129937	6:32336364	1585	5.554	2.795e-08	++	agilent_241401	6	32336364	ADD
rs3129937	6:32336364	1585	7.392	1.444e-13	++	agilent_241884	6	32336364	ADD
rs3129937	6:32336364	1585	6.904	5.057e-12	++	agilent_242450	6	32336364	ADD
rs3129937	6:32336364	1585	7.635	2.263e-14	++	agilent_4825	6	32336364	ADD
rs3129937	6:32336364	1585	6.425	1.321e-10	++	agilent_74695	6	32336364	ADD
rs3129937	6:32336364	1585	6.41	1.453e-10	++	twist_35030	6	32336364	ADD
rs3129937	6:32336364	1585	6.002	1.944e-09	++	twist_46764	6	32336364	ADD
rs9268384	6:32336586	1639	6.244	4.272e-10	++	agilent_241121	6	32336586	ADD
rs9268384	6:32336586	1639	-7.181	6.932e-13	--	agilent_84757	6	32336586	ADD
rs9268384	6:32336586	1639	6.064	1.328e-09	++	twist_34337	6	32336586	ADD
rs9268384	6:32336586	1639	5.568	2.57e-08	++	twist_38683	6	32336586	ADD
rs9268384	6:32336586	1639	-6.04	1.542e-09	--	twist_64023	6	32336586	ADD
rs9268384	6:32336586	1639	-7.543	4.576e-14	--	twist_88894	6	32336586	ADD
rs3129939	6:32336766	1585	5.985	2.16e-09	++	agilent_205647	6	32336766	ADD
rs3129939	6:32336766	1585	7.827	5.01e-15	++	agilent_220658	6	32336766	ADD
rs3129939	6:32336766	1585	7.651	1.992e-14	++	agilent_222381	6	32336766	ADD
rs3129939	6:32336766	1585	7.401	1.347e-13	++	agilent_223208	6	32336766	ADD
rs3129939	6:32336766	1585	6.509	7.561e-11	++	agilent_223825	6	32336766	ADD
rs3129939	6:32336766	1585	6.512	7.41e-11	++	agilent_224401	6	32336766	ADD
rs3129939	6:32336766	1585	6.706	2.002e-11	++	agilent_226247	6	32336766	ADD
rs3129939	6:32336766	1585	6.033	1.614e-09	++	agilent_226736	6	32336766	ADD
rs3129939	6:32336766	1585	6.23	4.65e-10	++	agilent_227833	6	32336766	ADD
rs3129939	6:32336766	1585	7.99	1.346e-15	++	agilent_229757	6	32336766	ADD
rs3129939	6:32336766	1584	5.762	8.306e-09	++	agilent_235512	6	32336766	ADD
rs3129939	6:32336766	1585	6.565	5.19e-11	++	agilent_236333	6	32336766	ADD
rs3129939	6:32336766	1585	9.029	1.732e-19	++	agilent_241118	6	32336766	ADD
rs3129939	6:32336766	1585	5.969	2.389e-09	++	agilent_241214	6	32336766	ADD
rs3129939	6:32336766	1585	5.554	2.795e-08	++	agilent_241401	6	32336766	ADD
rs3129939	6:32336766	1585	7.392	1.444e-13	++	agilent_241884	6	32336766	ADD
rs3129939	6:32336766	1585	6.904	5.057e-12	++	agilent_242450	6	32336766	ADD
rs3129939	6:32336766	1585	7.635	2.263e-14	++	agilent_4825	6	32336766	ADD
rs3129939	6:32336766	1585	6.425	1.321e-10	++	agilent_74695	6	32336766	ADD
rs3129939	6:32336766	1585	6.41	1.453e-10	++	twist_35030	6	32336766	ADD
rs3129939	6:32336766	1585	6.002	1.944e-09	++	twist_46764	6	32336766	ADD
rs9268386	6:32337234	1585	5.459	4.788e-08	++	agilent_171284	6	32337234	ADD
rs9268386	6:32337234	1585	5.953	2.632e-09	++	agilent_241121	6	32337234	ADD
rs9268386	6:32337234	1585	-7.116	1.113e-12	--	agilent_84757	6	32337234	ADD
rs9268386	6:32337234	1585	6.044	1.504e-09	++	twist_34337	6	32337234	ADD
rs9268386	6:32337234	1585	-5.946	2.753e-09	--	twist_64023	6	32337234	ADD
rs9268386	6:32337234	1585	-7.614	2.657e-14	--	twist_88894	6	32337234	ADD
rs9268387	6:32337367	1585	5.459	4.788e-08	++	agilent_171284	6	32337367	ADD
rs9268387	6:32337367	1585	5.953	2.632e-09	++	agilent_241121	6	32337367	ADD
rs9268387	6:32337367	1585	-7.116	1.113e-12	--	agilent_84757	6	32337367	ADD
rs9268387	6:32337367	1585	6.044	1.504e-09	++	twist_34337	6	32337367	ADD
rs9268387	6:32337367	1585	-5.946	2.753e-09	--	twist_64023	6	32337367	ADD
rs9268387	6:32337367	1585	-7.614	2.657e-14	--	twist_88894	6	32337367	ADD
rs3129940	6:32337397	1585	-5.736	9.719e-09	--	agilent_171144	6	32337397	ADD
rs3129940	6:32337397	1585	6.248	4.147e-10	++	agilent_222322	6	32337397	ADD
rs3129940	6:32337397	1585	-6.511	7.449e-11	--	agilent_237201	6	32337397	ADD
rs3129940	6:32337397	1585	-6.393	1.624e-10	--	agilent_240086	6	32337397	ADD
rs3129940	6:32337397	1585	-7.049	1.802e-12	--	agilent_5601	6	32337397	ADD
rs3129940	6:32337397	1585	10.348	4.268e-25	++	agilent_68956	6	32337397	ADD
rs3129940	6:32337397	1585	11.692	1.399e-31	++	agilent_84757	6	32337397	ADD
rs3129940	6:32337397	1585	5.701	1.189e-08	++	twist_11627	6	32337397	ADD
rs3129940	6:32337397	1585	5.715	1.096e-08	++	twist_14325	6	32337397	ADD
rs3129940	6:32337397	1585	6.358	2.043e-10	++	twist_1603	6	32337397	ADD
rs3129940	6:32337397	1584	5.653	1.576e-08	++	twist_1792	6	32337397	ADD
rs3129940	6:32337397	1584	6.247	4.195e-10	++	twist_23199	6	32337397	ADD
rs3129940	6:32337397	1585	6.873	6.286e-12	++	twist_23200	6	32337397	ADD
rs3129940	6:32337397	1585	5.812	6.182e-09	++	twist_24274	6	32337397	ADD
rs3129940	6:32337397	1585	5.839	5.263e-09	++	twist_26954	6	32337397	ADD
rs3129940	6:32337397	1585	6.701	2.073e-11	++	twist_28164	6	32337397	ADD
rs3129940	6:32337397	1585	7.918	2.41e-15	++	twist_30726	6	32337397	ADD
rs3129940	6:32337397	1585	-7.51	5.916e-14	--	twist_34337	6	32337397	ADD
rs3129940	6:32337397	1585	6.695	2.157e-11	++	twist_3824	6	32337397	ADD
rs3129940	6:32337397	1585	6.396	1.594e-10	++	twist_38776	6	32337397	ADD
rs3129940	6:32337397	1585	-7.566	3.847e-14	--	twist_39975	6	32337397	ADD
rs3129940	6:32337397	1343	6.611	3.824e-11	++	twist_5109	6	32337397	ADD
rs3129940	6:32337397	1585	10.204	1.899e-24	++	twist_64023	6	32337397	ADD
rs3129940	6:32337397	1585	12.174	4.289e-34	++	twist_88894	6	32337397	ADD
rs2273017	6:32337630	1639	-5.676	1.382e-08	--	agilent_21920	6	32337630	ADD
rs2273017	6:32337630	1639	-5.899	3.648e-09	--	agilent_242450	6	32337630	ADD
rs2273017	6:32337630	1639	7.359	1.852e-13	++	agilent_68956	6	32337630	ADD
rs2273017	6:32337630	1639	9.154	5.502e-20	++	agilent_84757	6	32337630	ADD
rs2273017	6:32337630	1639	5.94	2.854e-09	++	twist_30726	6	32337630	ADD
rs2273017	6:32337630	1639	7.808	5.787e-15	++	twist_64023	6	32337630	ADD
rs2273017	6:32337630	1639	9.698	3.068e-22	++	twist_88894	6	32337630	ADD
rs3129941	6:32337686	1639	-5.892	3.811e-09	--	agilent_171144	6	32337686	ADD
rs3129941	6:32337686	1639	6.208	5.363e-10	++	agilent_222322	6	32337686	ADD
rs3129941	6:32337686	1639	-6.759	1.391e-11	--	agilent_237201	6	32337686	ADD
rs3129941	6:32337686	1639	-6.517	7.153e-11	--	agilent_240086	6	32337686	ADD
rs3129941	6:32337686	1639	-7.223	5.085e-13	--	agilent_5601	6	32337686	ADD
rs3129941	6:32337686	1639	10.295	7.441e-25	++	agilent_68956	6	32337686	ADD
rs3129941	6:32337686	1639	11.83	2.72e-32	++	agilent_84757	6	32337686	ADD
rs3129941	6:32337686	1639	6.033	1.611e-09	++	twist_11627	6	32337686	ADD
rs3129941	6:32337686	1639	6.082	1.186e-09	++	twist_14325	6	32337686	ADD
rs3129941	6:32337686	1639	6.261	3.814e-10	++	twist_1603	6	32337686	ADD
rs3129941	6:32337686	1638	5.7	1.198e-08	++	twist_1792	6	32337686	ADD
rs3129941	6:32337686	1638	6.19	6.032e-10	++	twist_23199	6	32337686	ADD
rs3129941	6:32337686	1639	6.677	2.438e-11	++	twist_23200	6	32337686	ADD
rs3129941	6:32337686	1639	5.736	9.666e-09	++	twist_24274	6	32337686	ADD
rs3129941	6:32337686	1639	5.667	1.451e-08	++	twist_26954	6	32337686	ADD
rs3129941	6:32337686	1639	6.429	1.281e-10	++	twist_28164	6	32337686	ADD
rs3129941	6:32337686	1639	8.073	6.866e-16	++	twist_30726	6	32337686	ADD
rs3129941	6:32337686	1639	-7.723	1.139e-14	--	twist_34337	6	32337686	ADD
rs3129941	6:32337686	1639	6.653	2.876e-11	++	twist_3824	6	32337686	ADD
rs3129941	6:32337686	1639	6.473	9.585e-11	++	twist_38776	6	32337686	ADD
rs3129941	6:32337686	1639	-7.701	1.352e-14	--	twist_39975	6	32337686	ADD
rs3129941	6:32337686	1363	6.623	3.528e-11	++	twist_5109	6	32337686	ADD
rs3129941	6:32337686	1639	10.165	2.85e-24	++	twist_64023	6	32337686	ADD
rs3129941	6:32337686	1639	12.176	4.164e-34	++	twist_88894	6	32337686	ADD
rs3129942	6:32338283	1585	6.626	3.443e-11	++	agilent_188441	6	32338283	ADD
rs3129942	6:32338283	1585	5.508	3.634e-08	++	agilent_205647	6	32338283	ADD
rs3129942	6:32338283	1585	7.626	2.412e-14	++	agilent_220658	6	32338283	ADD
rs3129942	6:32338283	1585	7.157	8.244e-13	++	agilent_222381	6	32338283	ADD
rs3129942	6:32338283	1585	7.496	6.567e-14	++	agilent_223208	6	32338283	ADD
rs3129942	6:32338283	1585	5.8	6.626e-09	++	agilent_223825	6	32338283	ADD
rs3129942	6:32338283	1585	6.935	4.055e-12	++	agilent_224401	6	32338283	ADD
rs3129942	6:32338283	1585	6.727	1.73e-11	++	agilent_226247	6	32338283	ADD
rs3129942	6:32338283	1585	6.78	1.198e-11	++	agilent_229757	6	32338283	ADD
rs3129942	6:32338283	1585	6.878	6.055e-12	++	agilent_236333	6	32338283	ADD
rs3129942	6:32338283	1585	8.811	1.235e-18	++	agilent_241118	6	32338283	ADD
rs3129942	6:32338283	1585	6.802	1.028e-11	++	agilent_241884	6	32338283	ADD
rs3129942	6:32338283	1585	7.328	2.339e-13	++	agilent_4825	6	32338283	ADD
rs3129942	6:32338283	1585	5.519	3.411e-08	++	agilent_74695	6	32338283	ADD
rs3129942	6:32338283	1585	6.637	3.209e-11	++	twist_35030	6	32338283	ADD
rs112540072	6:32338289	1584	5.521	3.374e-08	++	agilent_153971	6	32338289	ADD
rs3117111	6:32338400	1585	-5.736	9.719e-09	--	agilent_171144	6	32338400	ADD
rs3117111	6:32338400	1585	6.248	4.147e-10	++	agilent_222322	6	32338400	ADD
rs3117111	6:32338400	1585	-6.511	7.449e-11	--	agilent_237201	6	32338400	ADD
rs3117111	6:32338400	1585	-6.393	1.624e-10	--	agilent_240086	6	32338400	ADD
rs3117111	6:32338400	1585	-7.049	1.802e-12	--	agilent_5601	6	32338400	ADD
rs3117111	6:32338400	1585	10.348	4.268e-25	++	agilent_68956	6	32338400	ADD
rs3117111	6:32338400	1585	11.692	1.399e-31	++	agilent_84757	6	32338400	ADD
rs3117111	6:32338400	1585	5.701	1.189e-08	++	twist_11627	6	32338400	ADD
rs3117111	6:32338400	1585	5.715	1.096e-08	++	twist_14325	6	32338400	ADD
rs3117111	6:32338400	1585	6.358	2.043e-10	++	twist_1603	6	32338400	ADD
rs3117111	6:32338400	1584	5.653	1.576e-08	++	twist_1792	6	32338400	ADD
rs3117111	6:32338400	1584	6.247	4.195e-10	++	twist_23199	6	32338400	ADD
rs3117111	6:32338400	1585	6.873	6.286e-12	++	twist_23200	6	32338400	ADD
rs3117111	6:32338400	1585	5.812	6.182e-09	++	twist_24274	6	32338400	ADD
rs3117111	6:32338400	1585	5.839	5.263e-09	++	twist_26954	6	32338400	ADD
rs3117111	6:32338400	1585	6.701	2.073e-11	++	twist_28164	6	32338400	ADD
rs3117111	6:32338400	1585	7.918	2.41e-15	++	twist_30726	6	32338400	ADD
rs3117111	6:32338400	1585	-7.51	5.916e-14	--	twist_34337	6	32338400	ADD
rs3117111	6:32338400	1585	6.695	2.157e-11	++	twist_3824	6	32338400	ADD
rs3117111	6:32338400	1585	6.396	1.594e-10	++	twist_38776	6	32338400	ADD
rs3117111	6:32338400	1585	-7.566	3.847e-14	--	twist_39975	6	32338400	ADD
rs3117111	6:32338400	1343	6.611	3.824e-11	++	twist_5109	6	32338400	ADD
rs3117111	6:32338400	1585	10.204	1.899e-24	++	twist_64023	6	32338400	ADD
rs3117111	6:32338400	1585	12.174	4.289e-34	++	twist_88894	6	32338400	ADD
rs3129943	6:32338695	1585	6.343	2.254e-10	++	agilent_188441	6	32338695	ADD
rs3129943	6:32338695	1585	5.72	1.067e-08	++	agilent_205647	6	32338695	ADD
rs3129943	6:32338695	1585	7.163	7.899e-13	++	agilent_220658	6	32338695	ADD
rs3129943	6:32338695	1585	6.91	4.83e-12	++	agilent_222381	6	32338695	ADD
rs3129943	6:32338695	1585	7.223	5.08e-13	++	agilent_223208	6	32338695	ADD
rs3129943	6:32338695	1585	5.924	3.143e-09	++	agilent_223825	6	32338695	ADD
rs3129943	6:32338695	1585	6.755	1.431e-11	++	agilent_224401	6	32338695	ADD
rs3129943	6:32338695	1585	6.617	3.655e-11	++	agilent_226247	6	32338695	ADD
rs3129943	6:32338695	1585	6.984	2.866e-12	++	agilent_229757	6	32338695	ADD
rs3129943	6:32338695	1585	6.706	2.002e-11	++	agilent_236333	6	32338695	ADD
rs3129943	6:32338695	1585	8.461	2.66e-17	++	agilent_241118	6	32338695	ADD
rs3129943	6:32338695	1585	6.566	5.181e-11	++	agilent_241884	6	32338695	ADD
rs3129943	6:32338695	1585	6.955	3.516e-12	++	agilent_4825	6	32338695	ADD
rs3129943	6:32338695	1585	6.663	2.678e-11	++	twist_35030	6	32338695	ADD
rs2073044	6:32338986	1585	5.491	3.993e-08	++	agilent_15915	6	32338986	ADD
rs2073044	6:32338986	1585	6.072	1.262e-09	++	agilent_240086	6	32338986	ADD
rs2073044	6:32338986	1585	6.864	6.704e-12	++	agilent_241121	6	32338986	ADD
rs2073044	6:32338986	1585	-6.093	1.109e-09	--	agilent_84757	6	32338986	ADD
rs2073044	6:32338986	1585	6.488	8.697e-11	++	agilent_9680	6	32338986	ADD
rs2073044	6:32338986	1585	5.907	3.48e-09	++	twist_34337	6	32338986	ADD
rs2073044	6:32338986	1585	6.157	7.409e-10	++	twist_38683	6	32338986	ADD
rs2073044	6:32338986	1585	5.747	9.061e-09	++	twist_43231	6	32338986	ADD
rs2073044	6:32338986	1585	5.94	2.844e-09	++	twist_55551	6	32338986	ADD
rs2073044	6:32338986	1585	-6.28	3.39e-10	--	twist_88894	6	32338986	ADD
rs2050190	6:32339076	1585	6.165	7.061e-10	++	agilent_222381	6	32339076	ADD
rs2050190	6:32339076	1585	5.663	1.49e-08	++	agilent_223208	6	32339076	ADD
rs2050190	6:32339076	1585	5.532	3.158e-08	++	agilent_236333	6	32339076	ADD
rs2050190	6:32339076	1585	5.689	1.281e-08	++	twist_35030	6	32339076	ADD
rs2050190	6:32339076	1585	-6.425	1.32e-10	--	twist_43231	6	32339076	ADD
rs2050190	6:32339076	1585	-5.489	4.045e-08	--	twist_55551	6	32339076	ADD
rs2076536	6:32339348	1585	-6.79	1.124e-11	--	agilent_231226	6	32339348	ADD
rs2076536	6:32339348	1585	-6.185	6.203e-10	--	agilent_241118	6	32339348	ADD
rs2076536	6:32339348	1585	-6.507	7.662e-11	--	agilent_242450	6	32339348	ADD
rs2076536	6:32339348	1585	7.74	9.919e-15	++	agilent_68956	6	32339348	ADD
rs2076536	6:32339348	1585	9.372	7.095e-21	++	agilent_84757	6	32339348	ADD
rs2076536	6:32339348	1584	6.072	1.265e-09	++	twist_1792	6	32339348	ADD
rs2076536	6:32339348	1585	5.856	4.749e-09	++	twist_23200	6	32339348	ADD
rs2076536	6:32339348	1585	6.416	1.395e-10	++	twist_24274	6	32339348	ADD
rs2076536	6:32339348	1585	6.028	1.66e-09	++	twist_28164	6	32339348	ADD
rs2076536	6:32339348	1585	5.779	7.502e-09	++	twist_34377	6	32339348	ADD
rs2076536	6:32339348	1585	5.85	4.919e-09	++	twist_36361	6	32339348	ADD
rs2076536	6:32339348	1585	5.507	3.645e-08	++	twist_46270	6	32339348	ADD
rs2076536	6:32339348	1585	6.093	1.11e-09	++	twist_46937	6	32339348	ADD
rs2076536	6:32339348	1585	5.498	3.836e-08	++	twist_54623	6	32339348	ADD
rs2076536	6:32339348	1585	8.076	6.702e-16	++	twist_64023	6	32339348	ADD
rs2076536	6:32339348	1585	5.856	4.728e-09	++	twist_64561	6	32339348	ADD
rs2076536	6:32339348	1585	6.776	1.237e-11	++	twist_65044	6	32339348	ADD
rs2076536	6:32339348	1585	6.547	5.858e-11	++	twist_73875	6	32339348	ADD
rs2076536	6:32339348	1585	9.737	2.094e-22	++	twist_88894	6	32339348	ADD
rs2073045	6:32339548	1585	7.35	1.975e-13	++	agilent_220658	6	32339548	ADD
rs2073045	6:32339548	1585	5.915	3.315e-09	++	agilent_221864	6	32339548	ADD
rs2073045	6:32339548	1585	6.718	1.846e-11	++	agilent_223208	6	32339548	ADD
rs2073045	6:32339548	1585	6.549	5.795e-11	++	agilent_226736	6	32339548	ADD
rs2073045	6:32339548	1585	5.666	1.458e-08	++	agilent_229734	6	32339548	ADD
rs2073045	6:32339548	1585	8.826	1.082e-18	++	agilent_231226	6	32339548	ADD
rs2073045	6:32339548	1585	5.529	3.217e-08	++	agilent_235068	6	32339548	ADD
rs2073045	6:32339548	1584	7.073	1.514e-12	++	agilent_235512	6	32339548	ADD
rs2073045	6:32339548	1585	8.587	8.961e-18	++	agilent_241118	6	32339548	ADD
rs2073045	6:32339548	1585	7.468	8.163e-14	++	agilent_241884	6	32339548	ADD
rs2073045	6:32339548	1585	7.456	8.937e-14	++	agilent_242450	6	32339548	ADD
rs2073045	6:32339548	1585	-6.234	4.558e-10	--	agilent_68956	6	32339548	ADD
rs2073045	6:32339548	1585	-7.931	2.165e-15	--	agilent_84757	6	32339548	ADD
rs2073045	6:32339548	1585	-6.338	2.323e-10	--	twist_46937	6	32339548	ADD
rs2073045	6:32339548	1585	5.569	2.559e-08	++	twist_48171	6	32339548	ADD
rs2073045	6:32339548	1585	-6.826	8.743e-12	--	twist_64023	6	32339548	ADD
rs2073045	6:32339548	1585	-6.002	1.953e-09	--	twist_65044	6	32339548	ADD
rs2073045	6:32339548	1585	-8.425	3.594e-17	--	twist_88894	6	32339548	ADD
rs2050189	6:32339647	1585	6.946	3.767e-12	++	agilent_220658	6	32339647	ADD
rs2050189	6:32339647	1585	6.106	1.02e-09	++	agilent_222381	6	32339647	ADD
rs2050189	6:32339647	1585	6.461	1.038e-10	++	agilent_223208	6	32339647	ADD
rs2050189	6:32339647	1585	5.714	1.104e-08	++	agilent_224401	6	32339647	ADD
rs2050189	6:32339647	1585	8.565	1.077e-17	++	agilent_241118	6	32339647	ADD
rs2050189	6:32339647	1585	7.313	2.612e-13	++	agilent_241884	6	32339647	ADD
rs2050189	6:32339647	1585	6.104	1.037e-09	++	agilent_4825	6	32339647	ADD
rs2050188	6:32339897	1585	6.067	1.301e-09	++	agilent_1075	6	32339897	ADD
rs2050188	6:32339897	1585	-5.46	4.762e-08	--	agilent_222381	6	32339897	ADD
rs2050188	6:32339897	1585	-7.1	1.25e-12	--	agilent_231226	6	32339897	ADD
rs2050188	6:32339897	1585	-6.195	5.811e-10	--	agilent_241118	6	32339897	ADD
rs2050188	6:32339897	1585	-6.561	5.35e-11	--	agilent_242450	6	32339897	ADD
rs2050188	6:32339897	1585	5.875	4.222e-09	++	agilent_318	6	32339897	ADD
rs2050188	6:32339897	1585	-5.797	6.734e-09	--	agilent_5601	6	32339897	ADD
rs2050188	6:32339897	1585	8.427	3.545e-17	++	agilent_68956	6	32339897	ADD
rs2050188	6:32339897	1585	-5.51	3.584e-08	--	agilent_6936	6	32339897	ADD
rs2050188	6:32339897	1585	9.794	1.2e-22	++	agilent_84757	6	32339897	ADD
rs2050188	6:32339897	1584	6.255	3.983e-10	++	twist_1792	6	32339897	ADD
rs2050188	6:32339897	1584	5.885	3.971e-09	++	twist_23199	6	32339897	ADD
rs2050188	6:32339897	1585	5.935	2.935e-09	++	twist_23200	6	32339897	ADD
rs2050188	6:32339897	1585	6.963	3.324e-12	++	twist_24274	6	32339897	ADD
rs2050188	6:32339897	1585	5.552	2.821e-08	++	twist_27538	6	32339897	ADD
rs2050188	6:32339897	1585	5.727	1.02e-08	++	twist_27540	6	32339897	ADD
rs2050188	6:32339897	1585	6.395	1.602e-10	++	twist_28164	6	32339897	ADD
rs2050188	6:32339897	1585	5.896	3.73e-09	++	twist_31240	6	32339897	ADD
rs2050188	6:32339897	1585	5.494	3.933e-08	++	twist_32108	6	32339897	ADD
rs2050188	6:32339897	1585	6.95	3.643e-12	++	twist_34377	6	32339897	ADD
rs2050188	6:32339897	1585	-6.483	8.99e-11	--	twist_39975	6	32339897	ADD
rs2050188	6:32339897	1585	6.345	2.217e-10	++	twist_46270	6	32339897	ADD
rs2050188	6:32339897	1585	5.681	1.339e-08	++	twist_46937	6	32339897	ADD
rs2050188	6:32339897	1585	8.647	5.271e-18	++	twist_64023	6	32339897	ADD
rs2050188	6:32339897	1585	10.046	9.577e-24	++	twist_88894	6	32339897	ADD
rs111625658	6:32339988	1584	6.068	1.293e-09	++	agilent_153971	6	32339988	ADD
rs111625658	6:32339988	1585	5.564	2.64e-08	++	agilent_204518	6	32339988	ADD
rs111625658	6:32339988	1585	-5.607	2.061e-08	--	agilent_221864	6	32339988	ADD
rs111625658	6:32339988	1585	7.078	1.467e-12	++	agilent_229777	6	32339988	ADD
rs111625658	6:32339988	1585	-5.846	5.036e-09	--	agilent_88528	6	32339988	ADD
rs111625658	6:32339988	1584	5.595	2.207e-08	++	twist_19685	6	32339988	ADD
rs1967688	6:32340068	1585	-5.834	5.426e-09	--	agilent_204518	6	32340068	ADD
rs1967688	6:32340068	1585	7.166	7.746e-13	++	agilent_220658	6	32340068	ADD
rs1967688	6:32340068	1585	7.417	1.197e-13	++	agilent_221864	6	32340068	ADD
rs1967688	6:32340068	1585	6.69	2.23e-11	++	agilent_226736	6	32340068	ADD
rs1967688	6:32340068	1585	5.458	4.819e-08	++	agilent_227833	6	32340068	ADD
rs1967688	6:32340068	1585	5.733	9.841e-09	++	agilent_229734	6	32340068	ADD
rs1967688	6:32340068	1585	9.211	3.24e-20	++	agilent_231226	6	32340068	ADD
rs1967688	6:32340068	1585	5.542	2.989e-08	++	agilent_235068	6	32340068	ADD
rs1967688	6:32340068	1584	6.154	7.552e-10	++	agilent_235512	6	32340068	ADD
rs1967688	6:32340068	1585	8.006	1.185e-15	++	agilent_241118	6	32340068	ADD
rs1967688	6:32340068	1585	6.272	3.568e-10	++	agilent_241884	6	32340068	ADD
rs1967688	6:32340068	1585	8.818	1.16e-18	++	agilent_242450	6	32340068	ADD
rs1967688	6:32340068	1585	-5.988	2.125e-09	--	agilent_68956	6	32340068	ADD
rs1967688	6:32340068	1585	6.555	5.558e-11	++	agilent_6936	6	32340068	ADD
rs1967688	6:32340068	1585	-7.63	2.341e-14	--	agilent_84757	6	32340068	ADD
rs1967688	6:32340068	1585	-6.999	2.57e-12	--	twist_64023	6	32340068	ADD
rs1967688	6:32340068	1585	-8.571	1.023e-17	--	twist_88894	6	32340068	ADD
rs1980496	6:32340070	1585	-5.708	1.14e-08	--	agilent_204518	6	32340070	ADD
rs1980496	6:32340070	1585	8.14	3.95e-16	++	agilent_220658	6	32340070	ADD
rs1980496	6:32340070	1585	7.034	2.001e-12	++	agilent_221864	6	32340070	ADD
rs1980496	6:32340070	1585	5.643	1.672e-08	++	agilent_222381	6	32340070	ADD
rs1980496	6:32340070	1585	6.391	1.652e-10	++	agilent_223208	6	32340070	ADD
rs1980496	6:32340070	1585	7.486	7.112e-14	++	agilent_226736	6	32340070	ADD
rs1980496	6:32340070	1585	6.13	8.774e-10	++	agilent_227833	6	32340070	ADD
rs1980496	6:32340070	1585	6.183	6.303e-10	++	agilent_229734	6	32340070	ADD
rs1980496	6:32340070	1585	9.244	2.371e-20	++	agilent_231226	6	32340070	ADD
rs1980496	6:32340070	1585	5.646	1.639e-08	++	agilent_234887	6	32340070	ADD
rs1980496	6:32340070	1585	5.547	2.906e-08	++	agilent_235068	6	32340070	ADD
rs1980496	6:32340070	1584	6.778	1.219e-11	++	agilent_235512	6	32340070	ADD
rs1980496	6:32340070	1585	9.051	1.412e-19	++	agilent_241118	6	32340070	ADD
rs1980496	6:32340070	1585	6.178	6.511e-10	++	agilent_241214	6	32340070	ADD
rs1980496	6:32340070	1585	7.709	1.267e-14	++	agilent_241884	6	32340070	ADD
rs1980496	6:32340070	1585	8.654	4.962e-18	++	agilent_242450	6	32340070	ADD
rs1980496	6:32340070	1585	-6.364	1.971e-10	--	agilent_68956	6	32340070	ADD
rs1980496	6:32340070	1585	6.092	1.118e-09	++	agilent_6936	6	32340070	ADD
rs1980496	6:32340070	1585	-8.157	3.444e-16	--	agilent_84757	6	32340070	ADD
rs1980496	6:32340070	1585	-5.965	2.446e-09	--	twist_46937	6	32340070	ADD
rs1980496	6:32340070	1585	5.731	9.993e-09	++	twist_48171	6	32340070	ADD
rs1980496	6:32340070	1585	-5.854	4.797e-09	--	twist_54623	6	32340070	ADD
rs1980496	6:32340070	1585	-7.042	1.893e-12	--	twist_64023	6	32340070	ADD
rs1980496	6:32340070	1585	-5.921	3.209e-09	--	twist_65044	6	32340070	ADD
rs1980496	6:32340070	1585	-8.561	1.118e-17	--	twist_88894	6	32340070	ADD
rs2281276	6:32340106	1585	6.786	1.153e-11	++	agilent_15915	6	32340106	ADD
rs2281276	6:32340106	1585	-5.594	2.221e-08	--	agilent_199016	6	32340106	ADD
rs2281276	6:32340106	1585	5.731	9.957e-09	++	agilent_221466	6	32340106	ADD
rs2281276	6:32340106	1585	-5.723	1.049e-08	--	agilent_222322	6	32340106	ADD
rs2281276	6:32340106	1585	-5.733	9.893e-09	--	agilent_318	6	32340106	ADD
rs2281276	6:32340106	1585	5.5	3.8e-08	++	agilent_5601	6	32340106	ADD
rs2281276	6:32340106	1585	5.871	4.335e-09	++	agilent_6936	6	32340106	ADD
rs2281276	6:32340106	1585	-6.46	1.049e-10	--	agilent_84757	6	32340106	ADD
rs2281276	6:32340106	1585	5.992	2.07e-09	++	twist_38683	6	32340106	ADD
rs2281276	6:32340106	1585	-5.624	1.865e-08	--	twist_64561	6	32340106	ADD
rs2281276	6:32340106	1585	-5.907	3.487e-09	--	twist_65044	6	32340106	ADD
rs2281276	6:32340106	1585	-6.7	2.084e-11	--	twist_73875	6	32340106	ADD
rs2281276	6:32340106	1585	-6.783	1.174e-11	--	twist_88894	6	32340106	ADD
rs3117110	6:32340176	1585	5.459	4.775e-08	++	agilent_142700	6	32340176	ADD
rs3117110	6:32340176	1585	8.329	8.131e-17	++	agilent_15630	6	32340176	ADD
rs3117110	6:32340176	1585	7.128	1.017e-12	++	agilent_188441	6	32340176	ADD
rs3117110	6:32340176	1585	6.519	7.09e-11	++	agilent_220184	6	32340176	ADD
rs3117110	6:32340176	1585	7.281	3.313e-13	++	agilent_220658	6	32340176	ADD
rs3117110	6:32340176	1585	6.723	1.786e-11	++	agilent_222381	6	32340176	ADD
rs3117110	6:32340176	1585	6.671	2.54e-11	++	agilent_223208	6	32340176	ADD
rs3117110	6:32340176	1585	5.939	2.876e-09	++	agilent_223641	6	32340176	ADD
rs3117110	6:32340176	1585	6.372	1.87e-10	++	agilent_223825	6	32340176	ADD
rs3117110	6:32340176	1585	6.944	3.823e-12	++	agilent_224401	6	32340176	ADD
rs3117110	6:32340176	1585	6.788	1.141e-11	++	agilent_226247	6	32340176	ADD
rs3117110	6:32340176	1585	5.882	4.052e-09	++	agilent_227833	6	32340176	ADD
rs3117110	6:32340176	1585	7.888	3.082e-15	++	agilent_229757	6	32340176	ADD
rs3117110	6:32340176	1585	5.588	2.292e-08	++	agilent_231039	6	32340176	ADD
rs3117110	6:32340176	1585	6.949	3.673e-12	++	agilent_236127	6	32340176	ADD
rs3117110	6:32340176	1585	6.56	5.37e-11	++	agilent_236333	6	32340176	ADD
rs3117110	6:32340176	1585	8.497	1.937e-17	++	agilent_241118	6	32340176	ADD
rs3117110	6:32340176	1585	5.894	3.76e-09	++	agilent_241214	6	32340176	ADD
rs3117110	6:32340176	1585	5.663	1.485e-08	++	agilent_241401	6	32340176	ADD
rs3117110	6:32340176	1585	8.053	8.093e-16	++	agilent_241884	6	32340176	ADD
rs3117110	6:32340176	1585	6.359	2.036e-10	++	agilent_4825	6	32340176	ADD
rs3117110	6:32340176	1585	6.414	1.417e-10	++	agilent_74695	6	32340176	ADD
rs3117110	6:32340176	1585	-6.556	5.509e-11	--	twist_11627	6	32340176	ADD
rs3117110	6:32340176	1585	-5.456	4.858e-08	--	twist_12614	6	32340176	ADD
rs3117110	6:32340176	1585	-6.416	1.397e-10	--	twist_14325	6	32340176	ADD
rs3117110	6:32340176	1585	-6.501	7.97e-11	--	twist_15602	6	32340176	ADD
rs3117110	6:32340176	1585	6.584	4.591e-11	++	twist_35030	6	32340176	ADD
rs3117110	6:32340176	1585	-5.761	8.365e-09	--	twist_41103	6	32340176	ADD
rs3117110	6:32340176	1585	6.391	1.644e-10	++	twist_44831	6	32340176	ADD
rs9268399	6:32340236	1585	6.66	2.748e-11	++	agilent_15915	6	32340236	ADD
rs9268399	6:32340236	1585	5.617	1.94e-08	++	agilent_212	6	32340236	ADD
rs9268399	6:32340236	1585	6.087	1.152e-09	++	agilent_221466	6	32340236	ADD
rs9268399	6:32340236	1585	8.014	1.109e-15	++	agilent_231226	6	32340236	ADD
rs9268399	6:32340236	1585	6.301	2.953e-10	++	agilent_241121	6	32340236	ADD
rs9268399	6:32340236	1585	6.556	5.512e-11	++	agilent_242450	6	32340236	ADD
rs9268399	6:32340236	1585	7.195	6.255e-13	++	agilent_6936	6	32340236	ADD
rs9268399	6:32340236	1585	-5.468	4.562e-08	--	agilent_84757	6	32340236	ADD
rs9268399	6:32340236	1585	7.538	4.773e-14	++	agilent_9680	6	32340236	ADD
rs9268399	6:32340236	1585	7.109	1.17e-12	++	twist_38683	6	32340236	ADD
rs9268399	6:32340236	1585	6.439	1.206e-10	++	twist_43231	6	32340236	ADD
rs9268399	6:32340236	1585	6.268	3.658e-10	++	twist_46426	6	32340236	ADD
rs9268399	6:32340236	1585	-5.631	1.788e-08	--	twist_54623	6	32340236	ADD
rs9268399	6:32340236	1585	6.637	3.192e-11	++	twist_55551	6	32340236	ADD
rs9268399	6:32340236	1585	-6.461	1.038e-10	--	twist_88894	6	32340236	ADD
rs9268400	6:32340654	1585	6.202	5.578e-10	++	agilent_15915	6	32340654	ADD
rs9268400	6:32340654	1585	5.944	2.782e-09	++	agilent_171284	6	32340654	ADD
rs9268400	6:32340654	1585	7.461	8.557e-14	++	agilent_231226	6	32340654	ADD
rs9268400	6:32340654	1585	7.148	8.822e-13	++	agilent_241121	6	32340654	ADD
rs9268400	6:32340654	1585	5.642	1.682e-08	++	agilent_242450	6	32340654	ADD
rs9268400	6:32340654	1585	6.813	9.556e-12	++	agilent_6936	6	32340654	ADD
rs9268400	6:32340654	1585	-6.382	1.743e-10	--	agilent_84757	6	32340654	ADD
rs9268400	6:32340654	1585	8.324	8.49e-17	++	agilent_9680	6	32340654	ADD
rs9268400	6:32340654	1585	6.662	2.698e-11	++	twist_38683	6	32340654	ADD
rs9268400	6:32340654	1585	7.783	7.073e-15	++	twist_43231	6	32340654	ADD
rs9268400	6:32340654	1585	5.596	2.196e-08	++	twist_46426	6	32340654	ADD
rs9268400	6:32340654	1585	-5.537	3.085e-08	--	twist_54623	6	32340654	ADD
rs9268400	6:32340654	1585	7.893	2.952e-15	++	twist_55551	6	32340654	ADD
rs9268400	6:32340654	1585	-5.679	1.353e-08	--	twist_64023	6	32340654	ADD
rs9268400	6:32340654	1585	-7.073	1.522e-12	--	twist_88894	6	32340654	ADD
rs9378202	6:32341208	1585	-5.75	8.9e-09	--	twist_43231	6	32341208	ADD
rs9268401	6:32341318	1585	6.202	5.578e-10	++	agilent_15915	6	32341318	ADD
rs9268401	6:32341318	1585	5.944	2.782e-09	++	agilent_171284	6	32341318	ADD
rs9268401	6:32341318	1585	7.461	8.557e-14	++	agilent_231226	6	32341318	ADD
rs9268401	6:32341318	1585	7.148	8.822e-13	++	agilent_241121	6	32341318	ADD
rs9268401	6:32341318	1585	5.642	1.682e-08	++	agilent_242450	6	32341318	ADD
rs9268401	6:32341318	1585	6.813	9.556e-12	++	agilent_6936	6	32341318	ADD
rs9268401	6:32341318	1585	-6.382	1.743e-10	--	agilent_84757	6	32341318	ADD
rs9268401	6:32341318	1585	8.324	8.49e-17	++	agilent_9680	6	32341318	ADD
rs9268401	6:32341318	1585	6.662	2.698e-11	++	twist_38683	6	32341318	ADD
rs9268401	6:32341318	1585	7.783	7.073e-15	++	twist_43231	6	32341318	ADD
rs9268401	6:32341318	1585	5.596	2.196e-08	++	twist_46426	6	32341318	ADD
rs9268401	6:32341318	1585	-5.537	3.085e-08	--	twist_54623	6	32341318	ADD
rs9268401	6:32341318	1585	7.893	2.952e-15	++	twist_55551	6	32341318	ADD
rs9268401	6:32341318	1585	-5.679	1.353e-08	--	twist_64023	6	32341318	ADD
rs9268401	6:32341318	1585	-7.073	1.522e-12	--	twist_88894	6	32341318	ADD
rs9268402	6:32341353	1585	6.267	3.675e-10	++	agilent_15915	6	32341353	ADD
rs9268402	6:32341353	1585	-5.619	1.921e-08	--	agilent_199016	6	32341353	ADD
rs9268402	6:32341353	1585	-5.468	4.555e-08	--	agilent_222322	6	32341353	ADD
rs9268402	6:32341353	1585	-6.132	8.705e-10	--	agilent_318	6	32341353	ADD
rs9268402	6:32341353	1585	-5.756	8.597e-09	--	agilent_321	6	32341353	ADD
rs9268402	6:32341353	1585	5.501	3.787e-08	++	agilent_5601	6	32341353	ADD
rs9268402	6:32341353	1585	5.56	2.7e-08	++	agilent_6936	6	32341353	ADD
rs9268402	6:32341353	1585	-6.393	1.631e-10	--	agilent_84757	6	32341353	ADD
rs9268402	6:32341353	1585	-5.488	4.063e-08	--	twist_24274	6	32341353	ADD
rs9268402	6:32341353	1585	-5.858	4.673e-09	--	twist_27538	6	32341353	ADD
rs9268402	6:32341353	1585	-5.874	4.252e-09	--	twist_27540	6	32341353	ADD
rs9268402	6:32341353	1585	-5.458	4.804e-08	--	twist_28164	6	32341353	ADD
rs9268402	6:32341353	1585	5.52	3.389e-08	++	twist_38683	6	32341353	ADD
rs9268402	6:32341353	1585	-5.826	5.668e-09	--	twist_65044	6	32341353	ADD
rs9268402	6:32341353	1585	-6.485	8.898e-11	--	twist_73875	6	32341353	ADD
rs9268402	6:32341353	1585	-6.988	2.791e-12	--	twist_88894	6	32341353	ADD
rs9391858	6:32341398	1585	5.468	4.55e-08	++	agilent_229777	6	32341398	ADD
rs9391858	6:32341398	1585	-5.762	8.306e-09	--	twist_43231	6	32341398	ADD
rs9268403	6:32341473	1585	6.202	5.578e-10	++	agilent_15915	6	32341473	ADD
rs9268403	6:32341473	1585	5.944	2.782e-09	++	agilent_171284	6	32341473	ADD
rs9268403	6:32341473	1585	7.461	8.557e-14	++	agilent_231226	6	32341473	ADD
rs9268403	6:32341473	1585	7.148	8.822e-13	++	agilent_241121	6	32341473	ADD
rs9268403	6:32341473	1585	5.642	1.682e-08	++	agilent_242450	6	32341473	ADD
rs9268403	6:32341473	1585	6.813	9.556e-12	++	agilent_6936	6	32341473	ADD
rs9268403	6:32341473	1585	-6.382	1.743e-10	--	agilent_84757	6	32341473	ADD
rs9268403	6:32341473	1585	8.324	8.49e-17	++	agilent_9680	6	32341473	ADD
rs9268403	6:32341473	1585	6.662	2.698e-11	++	twist_38683	6	32341473	ADD
rs9268403	6:32341473	1585	7.783	7.073e-15	++	twist_43231	6	32341473	ADD
rs9268403	6:32341473	1585	5.596	2.196e-08	++	twist_46426	6	32341473	ADD
rs9268403	6:32341473	1585	-5.537	3.085e-08	--	twist_54623	6	32341473	ADD
rs9268403	6:32341473	1585	7.893	2.952e-15	++	twist_55551	6	32341473	ADD
rs9268403	6:32341473	1585	-5.679	1.353e-08	--	twist_64023	6	32341473	ADD
rs9268403	6:32341473	1585	-7.073	1.522e-12	--	twist_88894	6	32341473	ADD
rs9268404	6:32341719	1585	6.202	5.578e-10	++	agilent_15915	6	32341719	ADD
rs9268404	6:32341719	1585	5.944	2.782e-09	++	agilent_171284	6	32341719	ADD
rs9268404	6:32341719	1585	7.461	8.557e-14	++	agilent_231226	6	32341719	ADD
rs9268404	6:32341719	1585	7.148	8.822e-13	++	agilent_241121	6	32341719	ADD
rs9268404	6:32341719	1585	5.642	1.682e-08	++	agilent_242450	6	32341719	ADD
rs9268404	6:32341719	1585	6.813	9.556e-12	++	agilent_6936	6	32341719	ADD
rs9268404	6:32341719	1585	-6.382	1.743e-10	--	agilent_84757	6	32341719	ADD
rs9268404	6:32341719	1585	8.324	8.49e-17	++	agilent_9680	6	32341719	ADD
rs9268404	6:32341719	1585	6.662	2.698e-11	++	twist_38683	6	32341719	ADD
rs9268404	6:32341719	1585	7.783	7.073e-15	++	twist_43231	6	32341719	ADD
rs9268404	6:32341719	1585	5.596	2.196e-08	++	twist_46426	6	32341719	ADD
rs9268404	6:32341719	1585	-5.537	3.085e-08	--	twist_54623	6	32341719	ADD
rs9268404	6:32341719	1585	7.893	2.952e-15	++	twist_55551	6	32341719	ADD
rs9268404	6:32341719	1585	-5.679	1.353e-08	--	twist_64023	6	32341719	ADD
rs9268404	6:32341719	1585	-7.073	1.522e-12	--	twist_88894	6	32341719	ADD
rs9268405	6:32342087	1585	6.202	5.578e-10	++	agilent_15915	6	32342087	ADD
rs9268405	6:32342087	1585	5.944	2.782e-09	++	agilent_171284	6	32342087	ADD
rs9268405	6:32342087	1585	7.461	8.557e-14	++	agilent_231226	6	32342087	ADD
rs9268405	6:32342087	1585	7.148	8.822e-13	++	agilent_241121	6	32342087	ADD
rs9268405	6:32342087	1585	5.642	1.682e-08	++	agilent_242450	6	32342087	ADD
rs9268405	6:32342087	1585	6.813	9.556e-12	++	agilent_6936	6	32342087	ADD
rs9268405	6:32342087	1585	-6.382	1.743e-10	--	agilent_84757	6	32342087	ADD
rs9268405	6:32342087	1585	8.324	8.49e-17	++	agilent_9680	6	32342087	ADD
rs9268405	6:32342087	1585	6.662	2.698e-11	++	twist_38683	6	32342087	ADD
rs9268405	6:32342087	1585	7.783	7.073e-15	++	twist_43231	6	32342087	ADD
rs9268405	6:32342087	1585	5.596	2.196e-08	++	twist_46426	6	32342087	ADD
rs9268405	6:32342087	1585	-5.537	3.085e-08	--	twist_54623	6	32342087	ADD
rs9268405	6:32342087	1585	7.893	2.952e-15	++	twist_55551	6	32342087	ADD
rs9268405	6:32342087	1585	-5.679	1.353e-08	--	twist_64023	6	32342087	ADD
rs9268405	6:32342087	1585	-7.073	1.522e-12	--	twist_88894	6	32342087	ADD
rs9268406	6:32342129	1585	6.202	5.578e-10	++	agilent_15915	6	32342129	ADD
rs9268406	6:32342129	1585	5.944	2.782e-09	++	agilent_171284	6	32342129	ADD
rs9268406	6:32342129	1585	7.461	8.557e-14	++	agilent_231226	6	32342129	ADD
rs9268406	6:32342129	1585	7.148	8.822e-13	++	agilent_241121	6	32342129	ADD
rs9268406	6:32342129	1585	5.642	1.682e-08	++	agilent_242450	6	32342129	ADD
rs9268406	6:32342129	1585	6.813	9.556e-12	++	agilent_6936	6	32342129	ADD
rs9268406	6:32342129	1585	-6.382	1.743e-10	--	agilent_84757	6	32342129	ADD
rs9268406	6:32342129	1585	8.324	8.49e-17	++	agilent_9680	6	32342129	ADD
rs9268406	6:32342129	1585	6.662	2.698e-11	++	twist_38683	6	32342129	ADD
rs9268406	6:32342129	1585	7.783	7.073e-15	++	twist_43231	6	32342129	ADD
rs9268406	6:32342129	1585	5.596	2.196e-08	++	twist_46426	6	32342129	ADD
rs9268406	6:32342129	1585	-5.537	3.085e-08	--	twist_54623	6	32342129	ADD
rs9268406	6:32342129	1585	7.893	2.952e-15	++	twist_55551	6	32342129	ADD
rs9268406	6:32342129	1585	-5.679	1.353e-08	--	twist_64023	6	32342129	ADD
rs9268406	6:32342129	1585	-7.073	1.522e-12	--	twist_88894	6	32342129	ADD
rs9268407	6:32342166	1585	6.202	5.578e-10	++	agilent_15915	6	32342166	ADD
rs9268407	6:32342166	1585	5.944	2.782e-09	++	agilent_171284	6	32342166	ADD
rs9268407	6:32342166	1585	7.461	8.557e-14	++	agilent_231226	6	32342166	ADD
rs9268407	6:32342166	1585	7.148	8.822e-13	++	agilent_241121	6	32342166	ADD
rs9268407	6:32342166	1585	5.642	1.682e-08	++	agilent_242450	6	32342166	ADD
rs9268407	6:32342166	1585	6.813	9.556e-12	++	agilent_6936	6	32342166	ADD
rs9268407	6:32342166	1585	-6.382	1.743e-10	--	agilent_84757	6	32342166	ADD
rs9268407	6:32342166	1585	8.324	8.49e-17	++	agilent_9680	6	32342166	ADD
rs9268407	6:32342166	1585	6.662	2.698e-11	++	twist_38683	6	32342166	ADD
rs9268407	6:32342166	1585	7.783	7.073e-15	++	twist_43231	6	32342166	ADD
rs9268407	6:32342166	1585	5.596	2.196e-08	++	twist_46426	6	32342166	ADD
rs9268407	6:32342166	1585	-5.537	3.085e-08	--	twist_54623	6	32342166	ADD
rs9268407	6:32342166	1585	7.893	2.952e-15	++	twist_55551	6	32342166	ADD
rs9268407	6:32342166	1585	-5.679	1.353e-08	--	twist_64023	6	32342166	ADD
rs9268407	6:32342166	1585	-7.073	1.522e-12	--	twist_88894	6	32342166	ADD
rs3129945	6:32342537	1585	5.476	4.348e-08	++	agilent_11147	6	32342537	ADD
rs3129945	6:32342537	1585	8.265	1.395e-16	++	agilent_15630	6	32342537	ADD
rs3129945	6:32342537	1585	7.186	6.673e-13	++	agilent_188441	6	32342537	ADD
rs3129945	6:32342537	1585	6.446	1.149e-10	++	agilent_220184	6	32342537	ADD
rs3129945	6:32342537	1585	7.245	4.309e-13	++	agilent_220658	6	32342537	ADD
rs3129945	6:32342537	1585	6.785	1.163e-11	++	agilent_222381	6	32342537	ADD
rs3129945	6:32342537	1585	6.698	2.107e-11	++	agilent_223208	6	32342537	ADD
rs3129945	6:32342537	1585	5.852	4.843e-09	++	agilent_223641	6	32342537	ADD
rs3129945	6:32342537	1585	6.285	3.283e-10	++	agilent_223825	6	32342537	ADD
rs3129945	6:32342537	1585	7.02	2.222e-12	++	agilent_224401	6	32342537	ADD
rs3129945	6:32342537	1585	6.835	8.225e-12	++	agilent_226247	6	32342537	ADD
rs3129945	6:32342537	1585	5.968	2.407e-09	++	agilent_227833	6	32342537	ADD
rs3129945	6:32342537	1585	7.836	4.641e-15	++	agilent_229757	6	32342537	ADD
rs3129945	6:32342537	1585	5.618	1.935e-08	++	agilent_231039	6	32342537	ADD
rs3129945	6:32342537	1585	5.455	4.889e-08	++	agilent_235068	6	32342537	ADD
rs3129945	6:32342537	1585	6.854	7.19e-12	++	agilent_236127	6	32342537	ADD
rs3129945	6:32342537	1585	6.627	3.43e-11	++	agilent_236333	6	32342537	ADD
rs3129945	6:32342537	1585	8.469	2.475e-17	++	agilent_241118	6	32342537	ADD
rs3129945	6:32342537	1585	5.907	3.474e-09	++	agilent_241214	6	32342537	ADD
rs3129945	6:32342537	1585	5.621	1.901e-08	++	agilent_241401	6	32342537	ADD
rs3129945	6:32342537	1585	8.016	1.093e-15	++	agilent_241884	6	32342537	ADD
rs3129945	6:32342537	1585	6.418	1.384e-10	++	agilent_4825	6	32342537	ADD
rs3129945	6:32342537	1585	6.459	1.056e-10	++	agilent_74695	6	32342537	ADD
rs3129945	6:32342537	1585	-6.601	4.071e-11	--	twist_11627	6	32342537	ADD
rs3129945	6:32342537	1585	-6.464	1.018e-10	--	twist_14325	6	32342537	ADD
rs3129945	6:32342537	1585	-6.556	5.54e-11	--	twist_15602	6	32342537	ADD
rs3129945	6:32342537	1585	6.637	3.199e-11	++	twist_35030	6	32342537	ADD
rs3129945	6:32342537	1585	-5.729	1.013e-08	--	twist_41103	6	32342537	ADD
rs3129945	6:32342537	1585	6.431	1.264e-10	++	twist_44831	6	32342537	ADD
rs9268409	6:32342639	1585	6.202	5.578e-10	++	agilent_15915	6	32342639	ADD
rs9268409	6:32342639	1585	5.944	2.782e-09	++	agilent_171284	6	32342639	ADD
rs9268409	6:32342639	1585	7.461	8.557e-14	++	agilent_231226	6	32342639	ADD
rs9268409	6:32342639	1585	7.148	8.822e-13	++	agilent_241121	6	32342639	ADD
rs9268409	6:32342639	1585	5.642	1.682e-08	++	agilent_242450	6	32342639	ADD
rs9268409	6:32342639	1585	6.813	9.556e-12	++	agilent_6936	6	32342639	ADD
rs9268409	6:32342639	1585	-6.382	1.743e-10	--	agilent_84757	6	32342639	ADD
rs9268409	6:32342639	1585	8.324	8.49e-17	++	agilent_9680	6	32342639	ADD
rs9268409	6:32342639	1585	6.662	2.698e-11	++	twist_38683	6	32342639	ADD
rs9268409	6:32342639	1585	7.783	7.073e-15	++	twist_43231	6	32342639	ADD
rs9268409	6:32342639	1585	5.596	2.196e-08	++	twist_46426	6	32342639	ADD
rs9268409	6:32342639	1585	-5.537	3.085e-08	--	twist_54623	6	32342639	ADD
rs9268409	6:32342639	1585	7.893	2.952e-15	++	twist_55551	6	32342639	ADD
rs9268409	6:32342639	1585	-5.679	1.353e-08	--	twist_64023	6	32342639	ADD
rs9268409	6:32342639	1585	-7.073	1.522e-12	--	twist_88894	6	32342639	ADD
rs7746327	6:32342691	1585	6.251	4.082e-10	++	agilent_15915	6	32342691	ADD
rs7746327	6:32342691	1585	-5.626	1.843e-08	--	agilent_199016	6	32342691	ADD
rs7746327	6:32342691	1585	-5.481	4.237e-08	--	agilent_222322	6	32342691	ADD
rs7746327	6:32342691	1585	-6.092	1.112e-09	--	agilent_318	6	32342691	ADD
rs7746327	6:32342691	1585	-5.723	1.045e-08	--	agilent_321	6	32342691	ADD
rs7746327	6:32342691	1585	5.461	4.741e-08	++	agilent_5601	6	32342691	ADD
rs7746327	6:32342691	1585	5.507	3.652e-08	++	agilent_6936	6	32342691	ADD
rs7746327	6:32342691	1585	-6.399	1.566e-10	--	agilent_84757	6	32342691	ADD
rs7746327	6:32342691	1585	-5.506	3.67e-08	--	twist_24274	6	32342691	ADD
rs7746327	6:32342691	1585	-5.815	6.056e-09	--	twist_27538	6	32342691	ADD
rs7746327	6:32342691	1585	-5.898	3.671e-09	--	twist_27540	6	32342691	ADD
rs7746327	6:32342691	1585	-5.477	4.329e-08	--	twist_28164	6	32342691	ADD
rs7746327	6:32342691	1585	5.506	3.678e-08	++	twist_38683	6	32342691	ADD
rs7746327	6:32342691	1585	-5.756	8.635e-09	--	twist_65044	6	32342691	ADD
rs7746327	6:32342691	1585	-6.5	8.042e-11	--	twist_73875	6	32342691	ADD
rs7746327	6:32342691	1585	-6.994	2.665e-12	--	twist_88894	6	32342691	ADD
rs9268413	6:32343095	1585	6.202	5.578e-10	++	agilent_15915	6	32343095	ADD
rs9268413	6:32343095	1585	5.944	2.782e-09	++	agilent_171284	6	32343095	ADD
rs9268413	6:32343095	1585	7.461	8.557e-14	++	agilent_231226	6	32343095	ADD
rs9268413	6:32343095	1585	7.148	8.822e-13	++	agilent_241121	6	32343095	ADD
rs9268413	6:32343095	1585	5.642	1.682e-08	++	agilent_242450	6	32343095	ADD
rs9268413	6:32343095	1585	6.813	9.556e-12	++	agilent_6936	6	32343095	ADD
rs9268413	6:32343095	1585	-6.382	1.743e-10	--	agilent_84757	6	32343095	ADD
rs9268413	6:32343095	1585	8.324	8.49e-17	++	agilent_9680	6	32343095	ADD
rs9268413	6:32343095	1585	6.662	2.698e-11	++	twist_38683	6	32343095	ADD
rs9268413	6:32343095	1585	7.783	7.073e-15	++	twist_43231	6	32343095	ADD
rs9268413	6:32343095	1585	5.596	2.196e-08	++	twist_46426	6	32343095	ADD
rs9268413	6:32343095	1585	-5.537	3.085e-08	--	twist_54623	6	32343095	ADD
rs9268413	6:32343095	1585	7.893	2.952e-15	++	twist_55551	6	32343095	ADD
rs9268413	6:32343095	1585	-5.679	1.353e-08	--	twist_64023	6	32343095	ADD
rs9268413	6:32343095	1585	-7.073	1.522e-12	--	twist_88894	6	32343095	ADD
rs9268414	6:32343096	1585	6.256	3.96e-10	++	agilent_15915	6	32343096	ADD
rs9268414	6:32343096	1585	5.886	3.95e-09	++	agilent_171284	6	32343096	ADD
rs9268414	6:32343096	1585	7.552	4.299e-14	++	agilent_231226	6	32343096	ADD
rs9268414	6:32343096	1585	7.188	6.598e-13	++	agilent_241121	6	32343096	ADD
rs9268414	6:32343096	1585	5.712	1.115e-08	++	agilent_242450	6	32343096	ADD
rs9268414	6:32343096	1585	6.899	5.228e-12	++	agilent_6936	6	32343096	ADD
rs9268414	6:32343096	1585	-6.356	2.072e-10	--	agilent_84757	6	32343096	ADD
rs9268414	6:32343096	1585	8.315	9.167e-17	++	agilent_9680	6	32343096	ADD
rs9268414	6:32343096	1585	6.577	4.8e-11	++	twist_38683	6	32343096	ADD
rs9268414	6:32343096	1585	7.807	5.857e-15	++	twist_43231	6	32343096	ADD
rs9268414	6:32343096	1585	5.694	1.244e-08	++	twist_46426	6	32343096	ADD
rs9268414	6:32343096	1585	-5.48	4.249e-08	--	twist_54623	6	32343096	ADD
rs9268414	6:32343096	1585	7.876	3.371e-15	++	twist_55551	6	32343096	ADD
rs9268414	6:32343096	1585	-5.651	1.6e-08	--	twist_64023	6	32343096	ADD
rs9268414	6:32343096	1585	-7.139	9.423e-13	--	twist_88894	6	32343096	ADD
rs2894251	6:32343236	1585	6.032	1.619e-09	++	agilent_15630	6	32343236	ADD
rs2894251	6:32343236	1585	5.514	3.505e-08	++	agilent_16154	6	32343236	ADD
rs2894251	6:32343236	1585	5.501	3.767e-08	++	agilent_188119	6	32343236	ADD
rs2894251	6:32343236	1585	5.569	2.563e-08	++	agilent_198014	6	32343236	ADD
rs2894251	6:32343236	1585	5.995	2.029e-09	++	agilent_205649	6	32343236	ADD
rs2894251	6:32343236	1585	5.866	4.455e-09	++	agilent_217424	6	32343236	ADD
rs2894251	6:32343236	1585	5.743	9.296e-09	++	agilent_220184	6	32343236	ADD
rs2894251	6:32343236	1585	10.396	2.582e-25	++	agilent_220658	6	32343236	ADD
rs2894251	6:32343236	1585	9.041	1.546e-19	++	agilent_222381	6	32343236	ADD
rs2894251	6:32343236	1585	9.358	8.127e-21	++	agilent_223208	6	32343236	ADD
rs2894251	6:32343236	1585	5.669	1.432e-08	++	agilent_223217	6	32343236	ADD
rs2894251	6:32343236	1585	5.72	1.063e-08	++	agilent_223466	6	32343236	ADD
rs2894251	6:32343236	1585	6.264	3.761e-10	++	agilent_223641	6	32343236	ADD
rs2894251	6:32343236	1585	6.888	5.659e-12	++	agilent_223825	6	32343236	ADD
rs2894251	6:32343236	1585	7.478	7.572e-14	++	agilent_224401	6	32343236	ADD
rs2894251	6:32343236	1585	8.285	1.184e-16	++	agilent_226247	6	32343236	ADD
rs2894251	6:32343236	1585	5.911	3.406e-09	++	agilent_226736	6	32343236	ADD
rs2894251	6:32343236	1585	6.709	1.956e-11	++	agilent_227833	6	32343236	ADD
rs2894251	6:32343236	1585	8.863	7.79e-19	++	agilent_229757	6	32343236	ADD
rs2894251	6:32343236	1585	7.196	6.218e-13	++	agilent_234887	6	32343236	ADD
rs2894251	6:32343236	1585	6.04	1.541e-09	++	agilent_235068	6	32343236	ADD
rs2894251	6:32343236	1584	7.224	5.041e-13	++	agilent_235512	6	32343236	ADD
rs2894251	6:32343236	1585	6.713	1.913e-11	++	agilent_236127	6	32343236	ADD
rs2894251	6:32343236	1584	5.858	4.687e-09	++	agilent_236148	6	32343236	ADD
rs2894251	6:32343236	1585	8.01	1.145e-15	++	agilent_236333	6	32343236	ADD
rs2894251	6:32343236	1585	11.669	1.842e-31	++	agilent_241118	6	32343236	ADD
rs2894251	6:32343236	1585	7.435	1.047e-13	++	agilent_241214	6	32343236	ADD
rs2894251	6:32343236	1585	6.075	1.243e-09	++	agilent_241401	6	32343236	ADD
rs2894251	6:32343236	1585	10.464	1.259e-25	++	agilent_241884	6	32343236	ADD
rs2894251	6:32343236	1585	5.773	7.77e-09	++	agilent_242450	6	32343236	ADD
rs2894251	6:32343236	1585	5.471	4.473e-08	++	agilent_243229	6	32343236	ADD
rs2894251	6:32343236	1585	8.728	2.592e-18	++	agilent_4825	6	32343236	ADD
rs2894251	6:32343236	1585	7.392	1.446e-13	++	agilent_74695	6	32343236	ADD
rs2894251	6:32343236	1585	7.987	1.386e-15	++	twist_35030	6	32343236	ADD
rs2894251	6:32343236	1585	5.559	2.709e-08	++	twist_35647	6	32343236	ADD
rs2894251	6:32343236	1585	6.786	1.153e-11	++	twist_46764	6	32343236	ADD
rs2395151	6:32343339	1585	6.032	1.619e-09	++	agilent_15630	6	32343339	ADD
rs2395151	6:32343339	1585	5.514	3.505e-08	++	agilent_16154	6	32343339	ADD
rs2395151	6:32343339	1585	5.501	3.767e-08	++	agilent_188119	6	32343339	ADD
rs2395151	6:32343339	1585	5.569	2.563e-08	++	agilent_198014	6	32343339	ADD
rs2395151	6:32343339	1585	5.995	2.029e-09	++	agilent_205649	6	32343339	ADD
rs2395151	6:32343339	1585	5.866	4.455e-09	++	agilent_217424	6	32343339	ADD
rs2395151	6:32343339	1585	5.743	9.296e-09	++	agilent_220184	6	32343339	ADD
rs2395151	6:32343339	1585	10.396	2.582e-25	++	agilent_220658	6	32343339	ADD
rs2395151	6:32343339	1585	9.041	1.546e-19	++	agilent_222381	6	32343339	ADD
rs2395151	6:32343339	1585	9.358	8.127e-21	++	agilent_223208	6	32343339	ADD
rs2395151	6:32343339	1585	5.669	1.432e-08	++	agilent_223217	6	32343339	ADD
rs2395151	6:32343339	1585	5.72	1.063e-08	++	agilent_223466	6	32343339	ADD
rs2395151	6:32343339	1585	6.264	3.761e-10	++	agilent_223641	6	32343339	ADD
rs2395151	6:32343339	1585	6.888	5.659e-12	++	agilent_223825	6	32343339	ADD
rs2395151	6:32343339	1585	7.478	7.572e-14	++	agilent_224401	6	32343339	ADD
rs2395151	6:32343339	1585	8.285	1.184e-16	++	agilent_226247	6	32343339	ADD
rs2395151	6:32343339	1585	5.911	3.406e-09	++	agilent_226736	6	32343339	ADD
rs2395151	6:32343339	1585	6.709	1.956e-11	++	agilent_227833	6	32343339	ADD
rs2395151	6:32343339	1585	8.863	7.79e-19	++	agilent_229757	6	32343339	ADD
rs2395151	6:32343339	1585	7.196	6.218e-13	++	agilent_234887	6	32343339	ADD
rs2395151	6:32343339	1585	6.04	1.541e-09	++	agilent_235068	6	32343339	ADD
rs2395151	6:32343339	1584	7.224	5.041e-13	++	agilent_235512	6	32343339	ADD
rs2395151	6:32343339	1585	6.713	1.913e-11	++	agilent_236127	6	32343339	ADD
rs2395151	6:32343339	1584	5.858	4.687e-09	++	agilent_236148	6	32343339	ADD
rs2395151	6:32343339	1585	8.01	1.145e-15	++	agilent_236333	6	32343339	ADD
rs2395151	6:32343339	1585	11.669	1.842e-31	++	agilent_241118	6	32343339	ADD
rs2395151	6:32343339	1585	7.435	1.047e-13	++	agilent_241214	6	32343339	ADD
rs2395151	6:32343339	1585	6.075	1.243e-09	++	agilent_241401	6	32343339	ADD
rs2395151	6:32343339	1585	10.464	1.259e-25	++	agilent_241884	6	32343339	ADD
rs2395151	6:32343339	1585	5.773	7.77e-09	++	agilent_242450	6	32343339	ADD
rs2395151	6:32343339	1585	5.471	4.473e-08	++	agilent_243229	6	32343339	ADD
rs2395151	6:32343339	1585	8.728	2.592e-18	++	agilent_4825	6	32343339	ADD
rs2395151	6:32343339	1585	7.392	1.446e-13	++	agilent_74695	6	32343339	ADD
rs2395151	6:32343339	1585	7.987	1.386e-15	++	twist_35030	6	32343339	ADD
rs2395151	6:32343339	1585	5.559	2.709e-08	++	twist_35647	6	32343339	ADD
rs2395151	6:32343339	1585	6.786	1.153e-11	++	twist_46764	6	32343339	ADD
rs3117106	6:32343369	1585	6.551	5.705e-11	++	agilent_15630	6	32343369	ADD
rs3117106	6:32343369	1585	5.478	4.303e-08	++	agilent_188119	6	32343369	ADD
rs3117106	6:32343369	1585	5.935	2.946e-09	++	agilent_205649	6	32343369	ADD
rs3117106	6:32343369	1585	5.908	3.466e-09	++	agilent_217424	6	32343369	ADD
rs3117106	6:32343369	1585	5.627	1.837e-08	++	agilent_220184	6	32343369	ADD
rs3117106	6:32343369	1585	9.862	6.107e-23	++	agilent_220658	6	32343369	ADD
rs3117106	6:32343369	1585	8.722	2.722e-18	++	agilent_222381	6	32343369	ADD
rs3117106	6:32343369	1585	8.901	5.524e-19	++	agilent_223208	6	32343369	ADD
rs3117106	6:32343369	1585	6.073	1.259e-09	++	agilent_223641	6	32343369	ADD
rs3117106	6:32343369	1585	6.428	1.296e-10	++	agilent_223825	6	32343369	ADD
rs3117106	6:32343369	1585	6.927	4.303e-12	++	agilent_224401	6	32343369	ADD
rs3117106	6:32343369	1585	8.18	2.839e-16	++	agilent_226247	6	32343369	ADD
rs3117106	6:32343369	1585	6.591	4.383e-11	++	agilent_227833	6	32343369	ADD
rs3117106	6:32343369	1585	8.391	4.827e-17	++	agilent_229757	6	32343369	ADD
rs3117106	6:32343369	1585	6.753	1.45e-11	++	agilent_234887	6	32343369	ADD
rs3117106	6:32343369	1585	5.57	2.549e-08	++	agilent_235068	6	32343369	ADD
rs3117106	6:32343369	1584	6.891	5.538e-12	++	agilent_235512	6	32343369	ADD
rs3117106	6:32343369	1585	6.455	1.085e-10	++	agilent_236127	6	32343369	ADD
rs3117106	6:32343369	1584	5.579	2.423e-08	++	agilent_236148	6	32343369	ADD
rs3117106	6:32343369	1585	7.605	2.839e-14	++	agilent_236333	6	32343369	ADD
rs3117106	6:32343369	1585	11.336	8.7e-30	++	agilent_241118	6	32343369	ADD
rs3117106	6:32343369	1585	7.344	2.068e-13	++	agilent_241214	6	32343369	ADD
rs3117106	6:32343369	1585	5.684	1.32e-08	++	agilent_241401	6	32343369	ADD
rs3117106	6:32343369	1585	10.121	4.475e-24	++	agilent_241884	6	32343369	ADD
rs3117106	6:32343369	1585	5.514	3.501e-08	++	agilent_243229	6	32343369	ADD
rs3117106	6:32343369	1585	8.436	3.27e-17	++	agilent_4825	6	32343369	ADD
rs3117106	6:32343369	1585	6.839	7.958e-12	++	agilent_74695	6	32343369	ADD
rs3117106	6:32343369	1585	7.789	6.77e-15	++	twist_35030	6	32343369	ADD
rs3117106	6:32343369	1585	6.669	2.58e-11	++	twist_46764	6	32343369	ADD
rs9268416	6:32343384	1585	6.202	5.578e-10	++	agilent_15915	6	32343384	ADD
rs9268416	6:32343384	1585	5.944	2.782e-09	++	agilent_171284	6	32343384	ADD
rs9268416	6:32343384	1585	7.461	8.557e-14	++	agilent_231226	6	32343384	ADD
rs9268416	6:32343384	1585	7.148	8.822e-13	++	agilent_241121	6	32343384	ADD
rs9268416	6:32343384	1585	5.642	1.682e-08	++	agilent_242450	6	32343384	ADD
rs9268416	6:32343384	1585	6.813	9.556e-12	++	agilent_6936	6	32343384	ADD
rs9268416	6:32343384	1585	-6.382	1.743e-10	--	agilent_84757	6	32343384	ADD
rs9268416	6:32343384	1585	8.324	8.49e-17	++	agilent_9680	6	32343384	ADD
rs9268416	6:32343384	1585	6.662	2.698e-11	++	twist_38683	6	32343384	ADD
rs9268416	6:32343384	1585	7.783	7.073e-15	++	twist_43231	6	32343384	ADD
rs9268416	6:32343384	1585	5.596	2.196e-08	++	twist_46426	6	32343384	ADD
rs9268416	6:32343384	1585	-5.537	3.085e-08	--	twist_54623	6	32343384	ADD
rs9268416	6:32343384	1585	7.893	2.952e-15	++	twist_55551	6	32343384	ADD
rs9268416	6:32343384	1585	-5.679	1.353e-08	--	twist_64023	6	32343384	ADD
rs9268416	6:32343384	1585	-7.073	1.522e-12	--	twist_88894	6	32343384	ADD
rs72843268	6:32343575	1584	6.236	4.503e-10	++	agilent_153971	6	32343575	ADD
rs72843268	6:32343575	1585	5.617	1.946e-08	++	agilent_204518	6	32343575	ADD
rs72843268	6:32343575	1585	-5.69	1.268e-08	--	agilent_221864	6	32343575	ADD
rs72843268	6:32343575	1585	7.045	1.856e-12	++	agilent_229777	6	32343575	ADD
rs72843268	6:32343575	1585	-5.987	2.14e-09	--	agilent_88528	6	32343575	ADD
rs72843268	6:32343575	1584	5.855	4.779e-09	++	twist_19685	6	32343575	ADD
rs72843268	6:32343575	1585	-5.586	2.329e-08	--	twist_43231	6	32343575	ADD
rs9268417	6:32343616	1585	6.202	5.578e-10	++	agilent_15915	6	32343616	ADD
rs9268417	6:32343616	1585	5.944	2.782e-09	++	agilent_171284	6	32343616	ADD
rs9268417	6:32343616	1585	7.461	8.557e-14	++	agilent_231226	6	32343616	ADD
rs9268417	6:32343616	1585	7.148	8.822e-13	++	agilent_241121	6	32343616	ADD
rs9268417	6:32343616	1585	5.642	1.682e-08	++	agilent_242450	6	32343616	ADD
rs9268417	6:32343616	1585	6.813	9.556e-12	++	agilent_6936	6	32343616	ADD
rs9268417	6:32343616	1585	-6.382	1.743e-10	--	agilent_84757	6	32343616	ADD
rs9268417	6:32343616	1585	8.324	8.49e-17	++	agilent_9680	6	32343616	ADD
rs9268417	6:32343616	1585	6.662	2.698e-11	++	twist_38683	6	32343616	ADD
rs9268417	6:32343616	1585	7.783	7.073e-15	++	twist_43231	6	32343616	ADD
rs9268417	6:32343616	1585	5.596	2.196e-08	++	twist_46426	6	32343616	ADD
rs9268417	6:32343616	1585	-5.537	3.085e-08	--	twist_54623	6	32343616	ADD
rs9268417	6:32343616	1585	7.893	2.952e-15	++	twist_55551	6	32343616	ADD
rs9268417	6:32343616	1585	-5.679	1.353e-08	--	twist_64023	6	32343616	ADD
rs9268417	6:32343616	1585	-7.073	1.522e-12	--	twist_88894	6	32343616	ADD
rs9268418	6:32343686	1585	6.202	5.578e-10	++	agilent_15915	6	32343686	ADD
rs9268418	6:32343686	1585	5.944	2.782e-09	++	agilent_171284	6	32343686	ADD
rs9268418	6:32343686	1585	7.461	8.557e-14	++	agilent_231226	6	32343686	ADD
rs9268418	6:32343686	1585	7.148	8.822e-13	++	agilent_241121	6	32343686	ADD
rs9268418	6:32343686	1585	5.642	1.682e-08	++	agilent_242450	6	32343686	ADD
rs9268418	6:32343686	1585	6.813	9.556e-12	++	agilent_6936	6	32343686	ADD
rs9268418	6:32343686	1585	-6.382	1.743e-10	--	agilent_84757	6	32343686	ADD
rs9268418	6:32343686	1585	8.324	8.49e-17	++	agilent_9680	6	32343686	ADD
rs9268418	6:32343686	1585	6.662	2.698e-11	++	twist_38683	6	32343686	ADD
rs9268418	6:32343686	1585	7.783	7.073e-15	++	twist_43231	6	32343686	ADD
rs9268418	6:32343686	1585	5.596	2.196e-08	++	twist_46426	6	32343686	ADD
rs9268418	6:32343686	1585	-5.537	3.085e-08	--	twist_54623	6	32343686	ADD
rs9268418	6:32343686	1585	7.893	2.952e-15	++	twist_55551	6	32343686	ADD
rs9268418	6:32343686	1585	-5.679	1.353e-08	--	twist_64023	6	32343686	ADD
rs9268418	6:32343686	1585	-7.073	1.522e-12	--	twist_88894	6	32343686	ADD
rs3117105	6:32343714	1585	-6.665	2.639e-11	--	agilent_231226	6	32343714	ADD
rs3117105	6:32343714	1585	-5.778	7.567e-09	--	agilent_237201	6	32343714	ADD
rs3117105	6:32343714	1585	-6.213	5.188e-10	--	agilent_241118	6	32343714	ADD
rs3117105	6:32343714	1585	-6.462	1.035e-10	--	agilent_242450	6	32343714	ADD
rs3117105	6:32343714	1585	5.706	1.158e-08	++	agilent_318	6	32343714	ADD
rs3117105	6:32343714	1585	-6.297	3.036e-10	--	agilent_5601	6	32343714	ADD
rs3117105	6:32343714	1585	9.215	3.126e-20	++	agilent_68956	6	32343714	ADD
rs3117105	6:32343714	1585	-5.505	3.695e-08	--	agilent_6936	6	32343714	ADD
rs3117105	6:32343714	1585	10.428	1.851e-25	++	agilent_84757	6	32343714	ADD
rs3117105	6:32343714	1584	6.025	1.694e-09	++	twist_1792	6	32343714	ADD
rs3117105	6:32343714	1584	5.87	4.352e-09	++	twist_23199	6	32343714	ADD
rs3117105	6:32343714	1585	6.201	5.599e-10	++	twist_23200	6	32343714	ADD
rs3117105	6:32343714	1585	6.906	4.984e-12	++	twist_24274	6	32343714	ADD
rs3117105	6:32343714	1585	5.507	3.652e-08	++	twist_27540	6	32343714	ADD
rs3117105	6:32343714	1585	6.475	9.454e-11	++	twist_28164	6	32343714	ADD
rs3117105	6:32343714	1585	5.711	1.125e-08	++	twist_31240	6	32343714	ADD
rs3117105	6:32343714	1585	-5.829	5.567e-09	--	twist_34337	6	32343714	ADD
rs3117105	6:32343714	1585	5.938	2.892e-09	++	twist_34377	6	32343714	ADD
rs3117105	6:32343714	1585	-6.718	1.844e-11	--	twist_39975	6	32343714	ADD
rs3117105	6:32343714	1585	5.701	1.188e-08	++	twist_46270	6	32343714	ADD
rs3117105	6:32343714	1585	9.129	6.886e-20	++	twist_64023	6	32343714	ADD
rs3117105	6:32343714	1585	10.821	2.737e-27	++	twist_88894	6	32343714	ADD
rs17208517	6:32343743	1584	5.481	4.229e-08	++	agilent_153971	6	32343743	ADD
rs17208517	6:32343743	1585	6.672	2.528e-11	++	agilent_229777	6	32343743	ADD
rs17208517	6:32343743	1585	-5.953	2.634e-09	--	agilent_23359	6	32343743	ADD
rs17208517	6:32343743	1585	-5.949	2.702e-09	--	twist_1603	6	32343743	ADD
rs17208524	6:32343757	1584	6.236	4.503e-10	++	agilent_153971	6	32343757	ADD
rs17208524	6:32343757	1585	5.617	1.946e-08	++	agilent_204518	6	32343757	ADD
rs17208524	6:32343757	1585	-5.69	1.268e-08	--	agilent_221864	6	32343757	ADD
rs17208524	6:32343757	1585	7.045	1.856e-12	++	agilent_229777	6	32343757	ADD
rs17208524	6:32343757	1585	-5.987	2.14e-09	--	agilent_88528	6	32343757	ADD
rs17208524	6:32343757	1584	5.855	4.779e-09	++	twist_19685	6	32343757	ADD
rs17208524	6:32343757	1585	-5.586	2.329e-08	--	twist_43231	6	32343757	ADD
rs9268420	6:32343796	1585	6.202	5.578e-10	++	agilent_15915	6	32343796	ADD
rs9268420	6:32343796	1585	5.944	2.782e-09	++	agilent_171284	6	32343796	ADD
rs9268420	6:32343796	1585	7.461	8.557e-14	++	agilent_231226	6	32343796	ADD
rs9268420	6:32343796	1585	7.148	8.822e-13	++	agilent_241121	6	32343796	ADD
rs9268420	6:32343796	1585	5.642	1.682e-08	++	agilent_242450	6	32343796	ADD
rs9268420	6:32343796	1585	6.813	9.556e-12	++	agilent_6936	6	32343796	ADD
rs9268420	6:32343796	1585	-6.382	1.743e-10	--	agilent_84757	6	32343796	ADD
rs9268420	6:32343796	1585	8.324	8.49e-17	++	agilent_9680	6	32343796	ADD
rs9268420	6:32343796	1585	6.662	2.698e-11	++	twist_38683	6	32343796	ADD
rs9268420	6:32343796	1585	7.783	7.073e-15	++	twist_43231	6	32343796	ADD
rs9268420	6:32343796	1585	5.596	2.196e-08	++	twist_46426	6	32343796	ADD
rs9268420	6:32343796	1585	-5.537	3.085e-08	--	twist_54623	6	32343796	ADD
rs9268420	6:32343796	1585	7.893	2.952e-15	++	twist_55551	6	32343796	ADD
rs9268420	6:32343796	1585	-5.679	1.353e-08	--	twist_64023	6	32343796	ADD
rs9268420	6:32343796	1585	-7.073	1.522e-12	--	twist_88894	6	32343796	ADD
rs9268421	6:32343869	1585	6.202	5.578e-10	++	agilent_15915	6	32343869	ADD
rs9268421	6:32343869	1585	5.944	2.782e-09	++	agilent_171284	6	32343869	ADD
rs9268421	6:32343869	1585	7.461	8.557e-14	++	agilent_231226	6	32343869	ADD
rs9268421	6:32343869	1585	7.148	8.822e-13	++	agilent_241121	6	32343869	ADD
rs9268421	6:32343869	1585	5.642	1.682e-08	++	agilent_242450	6	32343869	ADD
rs9268421	6:32343869	1585	6.813	9.556e-12	++	agilent_6936	6	32343869	ADD
rs9268421	6:32343869	1585	-6.382	1.743e-10	--	agilent_84757	6	32343869	ADD
rs9268421	6:32343869	1585	8.324	8.49e-17	++	agilent_9680	6	32343869	ADD
rs9268421	6:32343869	1585	6.662	2.698e-11	++	twist_38683	6	32343869	ADD
rs9268421	6:32343869	1585	7.783	7.073e-15	++	twist_43231	6	32343869	ADD
rs9268421	6:32343869	1585	5.596	2.196e-08	++	twist_46426	6	32343869	ADD
rs9268421	6:32343869	1585	-5.537	3.085e-08	--	twist_54623	6	32343869	ADD
rs9268421	6:32343869	1585	7.893	2.952e-15	++	twist_55551	6	32343869	ADD
rs9268421	6:32343869	1585	-5.679	1.353e-08	--	twist_64023	6	32343869	ADD
rs9268421	6:32343869	1585	-7.073	1.522e-12	--	twist_88894	6	32343869	ADD
rs9268422	6:32343873	1585	6.202	5.578e-10	++	agilent_15915	6	32343873	ADD
rs9268422	6:32343873	1585	5.944	2.782e-09	++	agilent_171284	6	32343873	ADD
rs9268422	6:32343873	1585	7.461	8.557e-14	++	agilent_231226	6	32343873	ADD
rs9268422	6:32343873	1585	7.148	8.822e-13	++	agilent_241121	6	32343873	ADD
rs9268422	6:32343873	1585	5.642	1.682e-08	++	agilent_242450	6	32343873	ADD
rs9268422	6:32343873	1585	6.813	9.556e-12	++	agilent_6936	6	32343873	ADD
rs9268422	6:32343873	1585	-6.382	1.743e-10	--	agilent_84757	6	32343873	ADD
rs9268422	6:32343873	1585	8.324	8.49e-17	++	agilent_9680	6	32343873	ADD
rs9268422	6:32343873	1585	6.662	2.698e-11	++	twist_38683	6	32343873	ADD
rs9268422	6:32343873	1585	7.783	7.073e-15	++	twist_43231	6	32343873	ADD
rs9268422	6:32343873	1585	5.596	2.196e-08	++	twist_46426	6	32343873	ADD
rs9268422	6:32343873	1585	-5.537	3.085e-08	--	twist_54623	6	32343873	ADD
rs9268422	6:32343873	1585	7.893	2.952e-15	++	twist_55551	6	32343873	ADD
rs9268422	6:32343873	1585	-5.679	1.353e-08	--	twist_64023	6	32343873	ADD
rs9268422	6:32343873	1585	-7.073	1.522e-12	--	twist_88894	6	32343873	ADD
rs9268423	6:32343882	1585	6.202	5.578e-10	++	agilent_15915	6	32343882	ADD
rs9268423	6:32343882	1585	5.944	2.782e-09	++	agilent_171284	6	32343882	ADD
rs9268423	6:32343882	1585	7.461	8.557e-14	++	agilent_231226	6	32343882	ADD
rs9268423	6:32343882	1585	7.148	8.822e-13	++	agilent_241121	6	32343882	ADD
rs9268423	6:32343882	1585	5.642	1.682e-08	++	agilent_242450	6	32343882	ADD
rs9268423	6:32343882	1585	6.813	9.556e-12	++	agilent_6936	6	32343882	ADD
rs9268423	6:32343882	1585	-6.382	1.743e-10	--	agilent_84757	6	32343882	ADD
rs9268423	6:32343882	1585	8.324	8.49e-17	++	agilent_9680	6	32343882	ADD
rs9268423	6:32343882	1585	6.662	2.698e-11	++	twist_38683	6	32343882	ADD
rs9268423	6:32343882	1585	7.783	7.073e-15	++	twist_43231	6	32343882	ADD
rs9268423	6:32343882	1585	5.596	2.196e-08	++	twist_46426	6	32343882	ADD
rs9268423	6:32343882	1585	-5.537	3.085e-08	--	twist_54623	6	32343882	ADD
rs9268423	6:32343882	1585	7.893	2.952e-15	++	twist_55551	6	32343882	ADD
rs9268423	6:32343882	1585	-5.679	1.353e-08	--	twist_64023	6	32343882	ADD
rs9268423	6:32343882	1585	-7.073	1.522e-12	--	twist_88894	6	32343882	ADD
rs9268424	6:32343985	1585	6.202	5.578e-10	++	agilent_15915	6	32343985	ADD
rs9268424	6:32343985	1585	5.944	2.782e-09	++	agilent_171284	6	32343985	ADD
rs9268424	6:32343985	1585	7.461	8.557e-14	++	agilent_231226	6	32343985	ADD
rs9268424	6:32343985	1585	7.148	8.822e-13	++	agilent_241121	6	32343985	ADD
rs9268424	6:32343985	1585	5.642	1.682e-08	++	agilent_242450	6	32343985	ADD
rs9268424	6:32343985	1585	6.813	9.556e-12	++	agilent_6936	6	32343985	ADD
rs9268424	6:32343985	1585	-6.382	1.743e-10	--	agilent_84757	6	32343985	ADD
rs9268424	6:32343985	1585	8.324	8.49e-17	++	agilent_9680	6	32343985	ADD
rs9268424	6:32343985	1585	6.662	2.698e-11	++	twist_38683	6	32343985	ADD
rs9268424	6:32343985	1585	7.783	7.073e-15	++	twist_43231	6	32343985	ADD
rs9268424	6:32343985	1585	5.596	2.196e-08	++	twist_46426	6	32343985	ADD
rs9268424	6:32343985	1585	-5.537	3.085e-08	--	twist_54623	6	32343985	ADD
rs9268424	6:32343985	1585	7.893	2.952e-15	++	twist_55551	6	32343985	ADD
rs9268424	6:32343985	1585	-5.679	1.353e-08	--	twist_64023	6	32343985	ADD
rs9268424	6:32343985	1585	-7.073	1.522e-12	--	twist_88894	6	32343985	ADD
rs2395152	6:32344095	1584	6.236	4.503e-10	++	agilent_153971	6	32344095	ADD
rs2395152	6:32344095	1585	5.617	1.946e-08	++	agilent_204518	6	32344095	ADD
rs2395152	6:32344095	1585	-5.69	1.268e-08	--	agilent_221864	6	32344095	ADD
rs2395152	6:32344095	1585	7.045	1.856e-12	++	agilent_229777	6	32344095	ADD
rs2395152	6:32344095	1585	-5.987	2.14e-09	--	agilent_88528	6	32344095	ADD
rs2395152	6:32344095	1584	5.855	4.779e-09	++	twist_19685	6	32344095	ADD
rs2395152	6:32344095	1585	-5.586	2.329e-08	--	twist_43231	6	32344095	ADD
rs9268425	6:32344376	1585	6.202	5.578e-10	++	agilent_15915	6	32344376	ADD
rs9268425	6:32344376	1585	5.944	2.782e-09	++	agilent_171284	6	32344376	ADD
rs9268425	6:32344376	1585	7.461	8.557e-14	++	agilent_231226	6	32344376	ADD
rs9268425	6:32344376	1585	7.148	8.822e-13	++	agilent_241121	6	32344376	ADD
rs9268425	6:32344376	1585	5.642	1.682e-08	++	agilent_242450	6	32344376	ADD
rs9268425	6:32344376	1585	6.813	9.556e-12	++	agilent_6936	6	32344376	ADD
rs9268425	6:32344376	1585	-6.382	1.743e-10	--	agilent_84757	6	32344376	ADD
rs9268425	6:32344376	1585	8.324	8.49e-17	++	agilent_9680	6	32344376	ADD
rs9268425	6:32344376	1585	6.662	2.698e-11	++	twist_38683	6	32344376	ADD
rs9268425	6:32344376	1585	7.783	7.073e-15	++	twist_43231	6	32344376	ADD
rs9268425	6:32344376	1585	5.596	2.196e-08	++	twist_46426	6	32344376	ADD
rs9268425	6:32344376	1585	-5.537	3.085e-08	--	twist_54623	6	32344376	ADD
rs9268425	6:32344376	1585	7.893	2.952e-15	++	twist_55551	6	32344376	ADD
rs9268425	6:32344376	1585	-5.679	1.353e-08	--	twist_64023	6	32344376	ADD
rs9268425	6:32344376	1585	-7.073	1.522e-12	--	twist_88894	6	32344376	ADD
rs17202204	6:32344575	1584	6.236	4.503e-10	++	agilent_153971	6	32344575	ADD
rs17202204	6:32344575	1585	5.617	1.946e-08	++	agilent_204518	6	32344575	ADD
rs17202204	6:32344575	1585	-5.69	1.268e-08	--	agilent_221864	6	32344575	ADD
rs17202204	6:32344575	1585	7.045	1.856e-12	++	agilent_229777	6	32344575	ADD
rs17202204	6:32344575	1585	-5.987	2.14e-09	--	agilent_88528	6	32344575	ADD
rs17202204	6:32344575	1584	5.855	4.779e-09	++	twist_19685	6	32344575	ADD
rs17202204	6:32344575	1585	-5.586	2.329e-08	--	twist_43231	6	32344575	ADD
rs9268426	6:32344731	1585	6.202	5.578e-10	++	agilent_15915	6	32344731	ADD
rs9268426	6:32344731	1585	5.944	2.782e-09	++	agilent_171284	6	32344731	ADD
rs9268426	6:32344731	1585	7.461	8.557e-14	++	agilent_231226	6	32344731	ADD
rs9268426	6:32344731	1585	7.148	8.822e-13	++	agilent_241121	6	32344731	ADD
rs9268426	6:32344731	1585	5.642	1.682e-08	++	agilent_242450	6	32344731	ADD
rs9268426	6:32344731	1585	6.813	9.556e-12	++	agilent_6936	6	32344731	ADD
rs9268426	6:32344731	1585	-6.382	1.743e-10	--	agilent_84757	6	32344731	ADD
rs9268426	6:32344731	1585	8.324	8.49e-17	++	agilent_9680	6	32344731	ADD
rs9268426	6:32344731	1585	6.662	2.698e-11	++	twist_38683	6	32344731	ADD
rs9268426	6:32344731	1585	7.783	7.073e-15	++	twist_43231	6	32344731	ADD
rs9268426	6:32344731	1585	5.596	2.196e-08	++	twist_46426	6	32344731	ADD
rs9268426	6:32344731	1585	-5.537	3.085e-08	--	twist_54623	6	32344731	ADD
rs9268426	6:32344731	1585	7.893	2.952e-15	++	twist_55551	6	32344731	ADD
rs9268426	6:32344731	1585	-5.679	1.353e-08	--	twist_64023	6	32344731	ADD
rs9268426	6:32344731	1585	-7.073	1.522e-12	--	twist_88894	6	32344731	ADD
rs9268427	6:32344808	1585	6.202	5.578e-10	++	agilent_15915	6	32344808	ADD
rs9268427	6:32344808	1585	5.944	2.782e-09	++	agilent_171284	6	32344808	ADD
rs9268427	6:32344808	1585	7.461	8.557e-14	++	agilent_231226	6	32344808	ADD
rs9268427	6:32344808	1585	7.148	8.822e-13	++	agilent_241121	6	32344808	ADD
rs9268427	6:32344808	1585	5.642	1.682e-08	++	agilent_242450	6	32344808	ADD
rs9268427	6:32344808	1585	6.813	9.556e-12	++	agilent_6936	6	32344808	ADD
rs9268427	6:32344808	1585	-6.382	1.743e-10	--	agilent_84757	6	32344808	ADD
rs9268427	6:32344808	1585	8.324	8.49e-17	++	agilent_9680	6	32344808	ADD
rs9268427	6:32344808	1585	6.662	2.698e-11	++	twist_38683	6	32344808	ADD
rs9268427	6:32344808	1585	7.783	7.073e-15	++	twist_43231	6	32344808	ADD
rs9268427	6:32344808	1585	5.596	2.196e-08	++	twist_46426	6	32344808	ADD
rs9268427	6:32344808	1585	-5.537	3.085e-08	--	twist_54623	6	32344808	ADD
rs9268427	6:32344808	1585	7.893	2.952e-15	++	twist_55551	6	32344808	ADD
rs9268427	6:32344808	1585	-5.679	1.353e-08	--	twist_64023	6	32344808	ADD
rs9268427	6:32344808	1585	-7.073	1.522e-12	--	twist_88894	6	32344808	ADD
rs9268428	6:32344973	1585	6.202	5.578e-10	++	agilent_15915	6	32344973	ADD
rs9268428	6:32344973	1585	5.944	2.782e-09	++	agilent_171284	6	32344973	ADD
rs9268428	6:32344973	1585	7.461	8.557e-14	++	agilent_231226	6	32344973	ADD
rs9268428	6:32344973	1585	7.148	8.822e-13	++	agilent_241121	6	32344973	ADD
rs9268428	6:32344973	1585	5.642	1.682e-08	++	agilent_242450	6	32344973	ADD
rs9268428	6:32344973	1585	6.813	9.556e-12	++	agilent_6936	6	32344973	ADD
rs9268428	6:32344973	1585	-6.382	1.743e-10	--	agilent_84757	6	32344973	ADD
rs9268428	6:32344973	1585	8.324	8.49e-17	++	agilent_9680	6	32344973	ADD
rs9268428	6:32344973	1585	6.662	2.698e-11	++	twist_38683	6	32344973	ADD
rs9268428	6:32344973	1585	7.783	7.073e-15	++	twist_43231	6	32344973	ADD
rs9268428	6:32344973	1585	5.596	2.196e-08	++	twist_46426	6	32344973	ADD
rs9268428	6:32344973	1585	-5.537	3.085e-08	--	twist_54623	6	32344973	ADD
rs9268428	6:32344973	1585	7.893	2.952e-15	++	twist_55551	6	32344973	ADD
rs9268428	6:32344973	1585	-5.679	1.353e-08	--	twist_64023	6	32344973	ADD
rs9268428	6:32344973	1585	-7.073	1.522e-12	--	twist_88894	6	32344973	ADD
rs9268429	6:32345052	1585	6.202	5.578e-10	++	agilent_15915	6	32345052	ADD
rs9268429	6:32345052	1585	5.944	2.782e-09	++	agilent_171284	6	32345052	ADD
rs9268429	6:32345052	1585	7.461	8.557e-14	++	agilent_231226	6	32345052	ADD
rs9268429	6:32345052	1585	7.148	8.822e-13	++	agilent_241121	6	32345052	ADD
rs9268429	6:32345052	1585	5.642	1.682e-08	++	agilent_242450	6	32345052	ADD
rs9268429	6:32345052	1585	6.813	9.556e-12	++	agilent_6936	6	32345052	ADD
rs9268429	6:32345052	1585	-6.382	1.743e-10	--	agilent_84757	6	32345052	ADD
rs9268429	6:32345052	1585	8.324	8.49e-17	++	agilent_9680	6	32345052	ADD
rs9268429	6:32345052	1585	6.662	2.698e-11	++	twist_38683	6	32345052	ADD
rs9268429	6:32345052	1585	7.783	7.073e-15	++	twist_43231	6	32345052	ADD
rs9268429	6:32345052	1585	5.596	2.196e-08	++	twist_46426	6	32345052	ADD
rs9268429	6:32345052	1585	-5.537	3.085e-08	--	twist_54623	6	32345052	ADD
rs9268429	6:32345052	1585	7.893	2.952e-15	++	twist_55551	6	32345052	ADD
rs9268429	6:32345052	1585	-5.679	1.353e-08	--	twist_64023	6	32345052	ADD
rs9268429	6:32345052	1585	-7.073	1.522e-12	--	twist_88894	6	32345052	ADD
rs12528797	6:32345086	1584	6.236	4.503e-10	++	agilent_153971	6	32345086	ADD
rs12528797	6:32345086	1585	5.617	1.946e-08	++	agilent_204518	6	32345086	ADD
rs12528797	6:32345086	1585	-5.69	1.268e-08	--	agilent_221864	6	32345086	ADD
rs12528797	6:32345086	1585	7.045	1.856e-12	++	agilent_229777	6	32345086	ADD
rs12528797	6:32345086	1585	-5.987	2.14e-09	--	agilent_88528	6	32345086	ADD
rs12528797	6:32345086	1584	5.855	4.779e-09	++	twist_19685	6	32345086	ADD
rs12528797	6:32345086	1585	-5.586	2.329e-08	--	twist_43231	6	32345086	ADD
rs7758215	6:32345131	1584	5.481	4.229e-08	++	agilent_153971	6	32345131	ADD
rs7758215	6:32345131	1585	6.672	2.528e-11	++	agilent_229777	6	32345131	ADD
rs7758215	6:32345131	1585	-5.953	2.634e-09	--	agilent_23359	6	32345131	ADD
rs7758215	6:32345131	1585	-5.949	2.702e-09	--	twist_1603	6	32345131	ADD
rs9268430	6:32345429	1584	6.088	1.141e-09	++	agilent_24672	6	32345429	ADD
rs2894252	6:32345443	1585	6.202	5.578e-10	++	agilent_15915	6	32345443	ADD
rs2894252	6:32345443	1585	5.944	2.782e-09	++	agilent_171284	6	32345443	ADD
rs2894252	6:32345443	1585	7.461	8.557e-14	++	agilent_231226	6	32345443	ADD
rs2894252	6:32345443	1585	7.148	8.822e-13	++	agilent_241121	6	32345443	ADD
rs2894252	6:32345443	1585	5.642	1.682e-08	++	agilent_242450	6	32345443	ADD
rs2894252	6:32345443	1585	6.813	9.556e-12	++	agilent_6936	6	32345443	ADD
rs2894252	6:32345443	1585	-6.382	1.743e-10	--	agilent_84757	6	32345443	ADD
rs2894252	6:32345443	1585	8.324	8.49e-17	++	agilent_9680	6	32345443	ADD
rs2894252	6:32345443	1585	6.662	2.698e-11	++	twist_38683	6	32345443	ADD
rs2894252	6:32345443	1585	7.783	7.073e-15	++	twist_43231	6	32345443	ADD
rs2894252	6:32345443	1585	5.596	2.196e-08	++	twist_46426	6	32345443	ADD
rs2894252	6:32345443	1585	-5.537	3.085e-08	--	twist_54623	6	32345443	ADD
rs2894252	6:32345443	1585	7.893	2.952e-15	++	twist_55551	6	32345443	ADD
rs2894252	6:32345443	1585	-5.679	1.353e-08	--	twist_64023	6	32345443	ADD
rs2894252	6:32345443	1585	-7.073	1.522e-12	--	twist_88894	6	32345443	ADD
rs9268431	6:32345514	1585	6.202	5.578e-10	++	agilent_15915	6	32345514	ADD
rs9268431	6:32345514	1585	5.944	2.782e-09	++	agilent_171284	6	32345514	ADD
rs9268431	6:32345514	1585	7.461	8.557e-14	++	agilent_231226	6	32345514	ADD
rs9268431	6:32345514	1585	7.148	8.822e-13	++	agilent_241121	6	32345514	ADD
rs9268431	6:32345514	1585	5.642	1.682e-08	++	agilent_242450	6	32345514	ADD
rs9268431	6:32345514	1585	6.813	9.556e-12	++	agilent_6936	6	32345514	ADD
rs9268431	6:32345514	1585	-6.382	1.743e-10	--	agilent_84757	6	32345514	ADD
rs9268431	6:32345514	1585	8.324	8.49e-17	++	agilent_9680	6	32345514	ADD
rs9268431	6:32345514	1585	6.662	2.698e-11	++	twist_38683	6	32345514	ADD
rs9268431	6:32345514	1585	7.783	7.073e-15	++	twist_43231	6	32345514	ADD
rs9268431	6:32345514	1585	5.596	2.196e-08	++	twist_46426	6	32345514	ADD
rs9268431	6:32345514	1585	-5.537	3.085e-08	--	twist_54623	6	32345514	ADD
rs9268431	6:32345514	1585	7.893	2.952e-15	++	twist_55551	6	32345514	ADD
rs9268431	6:32345514	1585	-5.679	1.353e-08	--	twist_64023	6	32345514	ADD
rs9268431	6:32345514	1585	-7.073	1.522e-12	--	twist_88894	6	32345514	ADD
rs2894253	6:32345540	1584	6.236	4.503e-10	++	agilent_153971	6	32345540	ADD
rs2894253	6:32345540	1585	5.617	1.946e-08	++	agilent_204518	6	32345540	ADD
rs2894253	6:32345540	1585	-5.69	1.268e-08	--	agilent_221864	6	32345540	ADD
rs2894253	6:32345540	1585	7.045	1.856e-12	++	agilent_229777	6	32345540	ADD
rs2894253	6:32345540	1585	-5.987	2.14e-09	--	agilent_88528	6	32345540	ADD
rs2894253	6:32345540	1584	5.855	4.779e-09	++	twist_19685	6	32345540	ADD
rs2894253	6:32345540	1585	-5.586	2.329e-08	--	twist_43231	6	32345540	ADD
rs9268432	6:32345667	1585	6.202	5.578e-10	++	agilent_15915	6	32345667	ADD
rs9268432	6:32345667	1585	5.944	2.782e-09	++	agilent_171284	6	32345667	ADD
rs9268432	6:32345667	1585	7.461	8.557e-14	++	agilent_231226	6	32345667	ADD
rs9268432	6:32345667	1585	7.148	8.822e-13	++	agilent_241121	6	32345667	ADD
rs9268432	6:32345667	1585	5.642	1.682e-08	++	agilent_242450	6	32345667	ADD
rs9268432	6:32345667	1585	6.813	9.556e-12	++	agilent_6936	6	32345667	ADD
rs9268432	6:32345667	1585	-6.382	1.743e-10	--	agilent_84757	6	32345667	ADD
rs9268432	6:32345667	1585	8.324	8.49e-17	++	agilent_9680	6	32345667	ADD
rs9268432	6:32345667	1585	6.662	2.698e-11	++	twist_38683	6	32345667	ADD
rs9268432	6:32345667	1585	7.783	7.073e-15	++	twist_43231	6	32345667	ADD
rs9268432	6:32345667	1585	5.596	2.196e-08	++	twist_46426	6	32345667	ADD
rs9268432	6:32345667	1585	-5.537	3.085e-08	--	twist_54623	6	32345667	ADD
rs9268432	6:32345667	1585	7.893	2.952e-15	++	twist_55551	6	32345667	ADD
rs9268432	6:32345667	1585	-5.679	1.353e-08	--	twist_64023	6	32345667	ADD
rs9268432	6:32345667	1585	-7.073	1.522e-12	--	twist_88894	6	32345667	ADD
rs2395154	6:32345776	1584	6.236	4.503e-10	++	agilent_153971	6	32345776	ADD
rs2395154	6:32345776	1585	5.617	1.946e-08	++	agilent_204518	6	32345776	ADD
rs2395154	6:32345776	1585	-5.69	1.268e-08	--	agilent_221864	6	32345776	ADD
rs2395154	6:32345776	1585	7.045	1.856e-12	++	agilent_229777	6	32345776	ADD
rs2395154	6:32345776	1585	-5.987	2.14e-09	--	agilent_88528	6	32345776	ADD
rs2395154	6:32345776	1584	5.855	4.779e-09	++	twist_19685	6	32345776	ADD
rs2395154	6:32345776	1585	-5.586	2.329e-08	--	twist_43231	6	32345776	ADD
rs9268433	6:32345891	1585	6.012	1.831e-09	++	agilent_15915	6	32345891	ADD
rs9268433	6:32345891	1585	5.917	3.283e-09	++	agilent_171284	6	32345891	ADD
rs9268433	6:32345891	1585	5.605	2.082e-08	++	agilent_240086	6	32345891	ADD
rs9268433	6:32345891	1585	7.948	1.893e-15	++	agilent_241121	6	32345891	ADD
rs9268433	6:32345891	1585	5.54	3.032e-08	++	agilent_242450	6	32345891	ADD
rs9268433	6:32345891	1585	5.775	7.698e-09	++	agilent_5601	6	32345891	ADD
rs9268433	6:32345891	1585	5.706	1.156e-08	++	agilent_6936	6	32345891	ADD
rs9268433	6:32345891	1585	-6.147	7.917e-10	--	agilent_84757	6	32345891	ADD
rs9268433	6:32345891	1585	7.788	6.8e-15	++	agilent_9680	6	32345891	ADD
rs9268433	6:32345891	1585	5.96	2.518e-09	++	twist_34337	6	32345891	ADD
rs9268433	6:32345891	1585	7.111	1.15e-12	++	twist_38683	6	32345891	ADD
rs9268433	6:32345891	1585	7.156	8.31e-13	++	twist_43231	6	32345891	ADD
rs9268433	6:32345891	1585	7.224	5.033e-13	++	twist_55551	6	32345891	ADD
rs9268433	6:32345891	1585	-6.809	9.856e-12	--	twist_88894	6	32345891	ADD
rs72843270	6:32346213	1584	6.266	3.714e-10	++	agilent_153971	6	32346213	ADD
rs72843270	6:32346213	1585	5.67	1.432e-08	++	agilent_204518	6	32346213	ADD
rs72843270	6:32346213	1585	-5.75	8.898e-09	--	agilent_221864	6	32346213	ADD
rs72843270	6:32346213	1585	7.089	1.35e-12	++	agilent_229777	6	32346213	ADD
rs72843270	6:32346213	1585	-6.094	1.103e-09	--	agilent_88528	6	32346213	ADD
rs72843270	6:32346213	1584	5.887	3.926e-09	++	twist_19685	6	32346213	ADD
rs72843270	6:32346213	1585	-5.573	2.505e-08	--	twist_43231	6	32346213	ADD
rs9268435	6:32346491	1585	5.494	3.937e-08	++	agilent_15915	6	32346491	ADD
rs9268435	6:32346491	1585	-5.621	1.897e-08	--	agilent_222322	6	32346491	ADD
rs9268435	6:32346491	1585	-5.844	5.102e-09	--	agilent_318	6	32346491	ADD
rs9268435	6:32346491	1585	-5.546	2.922e-08	--	agilent_321	6	32346491	ADD
rs9268435	6:32346491	1585	6.042	1.519e-09	++	agilent_5601	6	32346491	ADD
rs9268435	6:32346491	1585	-5.646	1.645e-08	--	agilent_68956	6	32346491	ADD
rs9268435	6:32346491	1585	-7.489	6.933e-14	--	agilent_84757	6	32346491	ADD
rs9268435	6:32346491	1585	-5.894	3.768e-09	--	agilent_88528	6	32346491	ADD
rs9268435	6:32346491	1585	-5.512	3.549e-08	--	twist_24274	6	32346491	ADD
rs9268435	6:32346491	1585	-6.013	1.817e-09	--	twist_27538	6	32346491	ADD
rs9268435	6:32346491	1585	-5.947	2.732e-09	--	twist_27540	6	32346491	ADD
rs9268435	6:32346491	1585	6.07	1.28e-09	++	twist_34337	6	32346491	ADD
rs9268435	6:32346491	1585	-6.145	8.001e-10	--	twist_64023	6	32346491	ADD
rs9268435	6:32346491	1585	-5.618	1.928e-08	--	twist_64561	6	32346491	ADD
rs9268435	6:32346491	1585	-6.26	3.85e-10	--	twist_65044	6	32346491	ADD
rs9268435	6:32346491	1585	-6.595	4.24e-11	--	twist_73875	6	32346491	ADD
rs9268435	6:32346491	1585	-7.673	1.684e-14	--	twist_88894	6	32346491	ADD
rs9268436	6:32346637	1585	6.202	5.578e-10	++	agilent_15915	6	32346637	ADD
rs9268436	6:32346637	1585	5.944	2.782e-09	++	agilent_171284	6	32346637	ADD
rs9268436	6:32346637	1585	7.461	8.557e-14	++	agilent_231226	6	32346637	ADD
rs9268436	6:32346637	1585	7.148	8.822e-13	++	agilent_241121	6	32346637	ADD
rs9268436	6:32346637	1585	5.642	1.682e-08	++	agilent_242450	6	32346637	ADD
rs9268436	6:32346637	1585	6.813	9.556e-12	++	agilent_6936	6	32346637	ADD
rs9268436	6:32346637	1585	-6.382	1.743e-10	--	agilent_84757	6	32346637	ADD
rs9268436	6:32346637	1585	8.324	8.49e-17	++	agilent_9680	6	32346637	ADD
rs9268436	6:32346637	1585	6.662	2.698e-11	++	twist_38683	6	32346637	ADD
rs9268436	6:32346637	1585	7.783	7.073e-15	++	twist_43231	6	32346637	ADD
rs9268436	6:32346637	1585	5.596	2.196e-08	++	twist_46426	6	32346637	ADD
rs9268436	6:32346637	1585	-5.537	3.085e-08	--	twist_54623	6	32346637	ADD
rs9268436	6:32346637	1585	7.893	2.952e-15	++	twist_55551	6	32346637	ADD
rs9268436	6:32346637	1585	-5.679	1.353e-08	--	twist_64023	6	32346637	ADD
rs9268436	6:32346637	1585	-7.073	1.522e-12	--	twist_88894	6	32346637	ADD
rs9268439	6:32346701	1585	6.202	5.578e-10	++	agilent_15915	6	32346701	ADD
rs9268439	6:32346701	1585	5.944	2.782e-09	++	agilent_171284	6	32346701	ADD
rs9268439	6:32346701	1585	7.461	8.557e-14	++	agilent_231226	6	32346701	ADD
rs9268439	6:32346701	1585	7.148	8.822e-13	++	agilent_241121	6	32346701	ADD
rs9268439	6:32346701	1585	5.642	1.682e-08	++	agilent_242450	6	32346701	ADD
rs9268439	6:32346701	1585	6.813	9.556e-12	++	agilent_6936	6	32346701	ADD
rs9268439	6:32346701	1585	-6.382	1.743e-10	--	agilent_84757	6	32346701	ADD
rs9268439	6:32346701	1585	8.324	8.49e-17	++	agilent_9680	6	32346701	ADD
rs9268439	6:32346701	1585	6.662	2.698e-11	++	twist_38683	6	32346701	ADD
rs9268439	6:32346701	1585	7.783	7.073e-15	++	twist_43231	6	32346701	ADD
rs9268439	6:32346701	1585	5.596	2.196e-08	++	twist_46426	6	32346701	ADD
rs9268439	6:32346701	1585	-5.537	3.085e-08	--	twist_54623	6	32346701	ADD
rs9268439	6:32346701	1585	7.893	2.952e-15	++	twist_55551	6	32346701	ADD
rs9268439	6:32346701	1585	-5.679	1.353e-08	--	twist_64023	6	32346701	ADD
rs9268439	6:32346701	1585	-7.073	1.522e-12	--	twist_88894	6	32346701	ADD
rs3129946	6:32346772	1585	-5.478	4.296e-08	--	agilent_21920	6	32346772	ADD
rs3129946	6:32346772	1585	-6.69	2.232e-11	--	agilent_231226	6	32346772	ADD
rs3129946	6:32346772	1585	-5.815	6.051e-09	--	agilent_237201	6	32346772	ADD
rs3129946	6:32346772	1585	-6.162	7.174e-10	--	agilent_241118	6	32346772	ADD
rs3129946	6:32346772	1585	-6.483	9.008e-11	--	agilent_242450	6	32346772	ADD
rs3129946	6:32346772	1585	5.745	9.175e-09	++	agilent_318	6	32346772	ADD
rs3129946	6:32346772	1585	-6.34	2.295e-10	--	agilent_5601	6	32346772	ADD
rs3129946	6:32346772	1585	9.207	3.366e-20	++	agilent_68956	6	32346772	ADD
rs3129946	6:32346772	1585	-5.555	2.783e-08	--	agilent_6936	6	32346772	ADD
rs3129946	6:32346772	1585	10.418	2.052e-25	++	agilent_84757	6	32346772	ADD
rs3129946	6:32346772	1584	6.015	1.803e-09	++	twist_1792	6	32346772	ADD
rs3129946	6:32346772	1584	5.861	4.598e-09	++	twist_23199	6	32346772	ADD
rs3129946	6:32346772	1585	6.19	6.036e-10	++	twist_23200	6	32346772	ADD
rs3129946	6:32346772	1585	6.875	6.218e-12	++	twist_24274	6	32346772	ADD
rs3129946	6:32346772	1585	5.477	4.32e-08	++	twist_27540	6	32346772	ADD
rs3129946	6:32346772	1585	6.443	1.168e-10	++	twist_28164	6	32346772	ADD
rs3129946	6:32346772	1585	5.697	1.217e-08	++	twist_31240	6	32346772	ADD
rs3129946	6:32346772	1585	-5.866	4.453e-09	--	twist_34337	6	32346772	ADD
rs3129946	6:32346772	1585	5.902	3.581e-09	++	twist_34377	6	32346772	ADD
rs3129946	6:32346772	1585	-6.76	1.378e-11	--	twist_39975	6	32346772	ADD
rs3129946	6:32346772	1585	5.692	1.256e-08	++	twist_46270	6	32346772	ADD
rs3129946	6:32346772	1585	9.121	7.448e-20	++	twist_64023	6	32346772	ADD
rs3129946	6:32346772	1585	10.811	3.052e-27	++	twist_88894	6	32346772	ADD
rs1980495	6:32346794	1585	6.202	5.578e-10	++	agilent_15915	6	32346794	ADD
rs1980495	6:32346794	1585	5.944	2.782e-09	++	agilent_171284	6	32346794	ADD
rs1980495	6:32346794	1585	7.461	8.557e-14	++	agilent_231226	6	32346794	ADD
rs1980495	6:32346794	1585	7.148	8.822e-13	++	agilent_241121	6	32346794	ADD
rs1980495	6:32346794	1585	5.642	1.682e-08	++	agilent_242450	6	32346794	ADD
rs1980495	6:32346794	1585	6.813	9.556e-12	++	agilent_6936	6	32346794	ADD
rs1980495	6:32346794	1585	-6.382	1.743e-10	--	agilent_84757	6	32346794	ADD
rs1980495	6:32346794	1585	8.324	8.49e-17	++	agilent_9680	6	32346794	ADD
rs1980495	6:32346794	1585	6.662	2.698e-11	++	twist_38683	6	32346794	ADD
rs1980495	6:32346794	1585	7.783	7.073e-15	++	twist_43231	6	32346794	ADD
rs1980495	6:32346794	1585	5.596	2.196e-08	++	twist_46426	6	32346794	ADD
rs1980495	6:32346794	1585	-5.537	3.085e-08	--	twist_54623	6	32346794	ADD
rs1980495	6:32346794	1585	7.893	2.952e-15	++	twist_55551	6	32346794	ADD
rs1980495	6:32346794	1585	-5.679	1.353e-08	--	twist_64023	6	32346794	ADD
rs1980495	6:32346794	1585	-7.073	1.522e-12	--	twist_88894	6	32346794	ADD
rs8180659	6:32347280	1585	6.202	5.578e-10	++	agilent_15915	6	32347280	ADD
rs8180659	6:32347280	1585	5.944	2.782e-09	++	agilent_171284	6	32347280	ADD
rs8180659	6:32347280	1585	7.461	8.557e-14	++	agilent_231226	6	32347280	ADD
rs8180659	6:32347280	1585	7.148	8.822e-13	++	agilent_241121	6	32347280	ADD
rs8180659	6:32347280	1585	5.642	1.682e-08	++	agilent_242450	6	32347280	ADD
rs8180659	6:32347280	1585	6.813	9.556e-12	++	agilent_6936	6	32347280	ADD
rs8180659	6:32347280	1585	-6.382	1.743e-10	--	agilent_84757	6	32347280	ADD
rs8180659	6:32347280	1585	8.324	8.49e-17	++	agilent_9680	6	32347280	ADD
rs8180659	6:32347280	1585	6.662	2.698e-11	++	twist_38683	6	32347280	ADD
rs8180659	6:32347280	1585	7.783	7.073e-15	++	twist_43231	6	32347280	ADD
rs8180659	6:32347280	1585	5.596	2.196e-08	++	twist_46426	6	32347280	ADD
rs8180659	6:32347280	1585	-5.537	3.085e-08	--	twist_54623	6	32347280	ADD
rs8180659	6:32347280	1585	7.893	2.952e-15	++	twist_55551	6	32347280	ADD
rs8180659	6:32347280	1585	-5.679	1.353e-08	--	twist_64023	6	32347280	ADD
rs8180659	6:32347280	1585	-7.073	1.522e-12	--	twist_88894	6	32347280	ADD
rs8180664	6:32347490	1585	6.202	5.578e-10	++	agilent_15915	6	32347490	ADD
rs8180664	6:32347490	1585	5.944	2.782e-09	++	agilent_171284	6	32347490	ADD
rs8180664	6:32347490	1585	7.461	8.557e-14	++	agilent_231226	6	32347490	ADD
rs8180664	6:32347490	1585	7.148	8.822e-13	++	agilent_241121	6	32347490	ADD
rs8180664	6:32347490	1585	5.642	1.682e-08	++	agilent_242450	6	32347490	ADD
rs8180664	6:32347490	1585	6.813	9.556e-12	++	agilent_6936	6	32347490	ADD
rs8180664	6:32347490	1585	-6.382	1.743e-10	--	agilent_84757	6	32347490	ADD
rs8180664	6:32347490	1585	8.324	8.49e-17	++	agilent_9680	6	32347490	ADD
rs8180664	6:32347490	1585	6.662	2.698e-11	++	twist_38683	6	32347490	ADD
rs8180664	6:32347490	1585	7.783	7.073e-15	++	twist_43231	6	32347490	ADD
rs8180664	6:32347490	1585	5.596	2.196e-08	++	twist_46426	6	32347490	ADD
rs8180664	6:32347490	1585	-5.537	3.085e-08	--	twist_54623	6	32347490	ADD
rs8180664	6:32347490	1585	7.893	2.952e-15	++	twist_55551	6	32347490	ADD
rs8180664	6:32347490	1585	-5.679	1.353e-08	--	twist_64023	6	32347490	ADD
rs8180664	6:32347490	1585	-7.073	1.522e-12	--	twist_88894	6	32347490	ADD
rs8180673	6:32347532	1585	6.202	5.578e-10	++	agilent_15915	6	32347532	ADD
rs8180673	6:32347532	1585	5.944	2.782e-09	++	agilent_171284	6	32347532	ADD
rs8180673	6:32347532	1585	7.461	8.557e-14	++	agilent_231226	6	32347532	ADD
rs8180673	6:32347532	1585	7.148	8.822e-13	++	agilent_241121	6	32347532	ADD
rs8180673	6:32347532	1585	5.642	1.682e-08	++	agilent_242450	6	32347532	ADD
rs8180673	6:32347532	1585	6.813	9.556e-12	++	agilent_6936	6	32347532	ADD
rs8180673	6:32347532	1585	-6.382	1.743e-10	--	agilent_84757	6	32347532	ADD
rs8180673	6:32347532	1585	8.324	8.49e-17	++	agilent_9680	6	32347532	ADD
rs8180673	6:32347532	1585	6.662	2.698e-11	++	twist_38683	6	32347532	ADD
rs8180673	6:32347532	1585	7.783	7.073e-15	++	twist_43231	6	32347532	ADD
rs8180673	6:32347532	1585	5.596	2.196e-08	++	twist_46426	6	32347532	ADD
rs8180673	6:32347532	1585	-5.537	3.085e-08	--	twist_54623	6	32347532	ADD
rs8180673	6:32347532	1585	7.893	2.952e-15	++	twist_55551	6	32347532	ADD
rs8180673	6:32347532	1585	-5.679	1.353e-08	--	twist_64023	6	32347532	ADD
rs8180673	6:32347532	1585	-7.073	1.522e-12	--	twist_88894	6	32347532	ADD
rs8180672	6:32347533	1585	6.202	5.578e-10	++	agilent_15915	6	32347533	ADD
rs8180672	6:32347533	1585	5.944	2.782e-09	++	agilent_171284	6	32347533	ADD
rs8180672	6:32347533	1585	7.461	8.557e-14	++	agilent_231226	6	32347533	ADD
rs8180672	6:32347533	1585	7.148	8.822e-13	++	agilent_241121	6	32347533	ADD
rs8180672	6:32347533	1585	5.642	1.682e-08	++	agilent_242450	6	32347533	ADD
rs8180672	6:32347533	1585	6.813	9.556e-12	++	agilent_6936	6	32347533	ADD
rs8180672	6:32347533	1585	-6.382	1.743e-10	--	agilent_84757	6	32347533	ADD
rs8180672	6:32347533	1585	8.324	8.49e-17	++	agilent_9680	6	32347533	ADD
rs8180672	6:32347533	1585	6.662	2.698e-11	++	twist_38683	6	32347533	ADD
rs8180672	6:32347533	1585	7.783	7.073e-15	++	twist_43231	6	32347533	ADD
rs8180672	6:32347533	1585	5.596	2.196e-08	++	twist_46426	6	32347533	ADD
rs8180672	6:32347533	1585	-5.537	3.085e-08	--	twist_54623	6	32347533	ADD
rs8180672	6:32347533	1585	7.893	2.952e-15	++	twist_55551	6	32347533	ADD
rs8180672	6:32347533	1585	-5.679	1.353e-08	--	twist_64023	6	32347533	ADD
rs8180672	6:32347533	1585	-7.073	1.522e-12	--	twist_88894	6	32347533	ADD
rs9268446	6:32347749	1585	6.202	5.578e-10	++	agilent_15915	6	32347749	ADD
rs9268446	6:32347749	1585	5.944	2.782e-09	++	agilent_171284	6	32347749	ADD
rs9268446	6:32347749	1585	7.461	8.557e-14	++	agilent_231226	6	32347749	ADD
rs9268446	6:32347749	1585	7.148	8.822e-13	++	agilent_241121	6	32347749	ADD
rs9268446	6:32347749	1585	5.642	1.682e-08	++	agilent_242450	6	32347749	ADD
rs9268446	6:32347749	1585	6.813	9.556e-12	++	agilent_6936	6	32347749	ADD
rs9268446	6:32347749	1585	-6.382	1.743e-10	--	agilent_84757	6	32347749	ADD
rs9268446	6:32347749	1585	8.324	8.49e-17	++	agilent_9680	6	32347749	ADD
rs9268446	6:32347749	1585	6.662	2.698e-11	++	twist_38683	6	32347749	ADD
rs9268446	6:32347749	1585	7.783	7.073e-15	++	twist_43231	6	32347749	ADD
rs9268446	6:32347749	1585	5.596	2.196e-08	++	twist_46426	6	32347749	ADD
rs9268446	6:32347749	1585	-5.537	3.085e-08	--	twist_54623	6	32347749	ADD
rs9268446	6:32347749	1585	7.893	2.952e-15	++	twist_55551	6	32347749	ADD
rs9268446	6:32347749	1585	-5.679	1.353e-08	--	twist_64023	6	32347749	ADD
rs9268446	6:32347749	1585	-7.073	1.522e-12	--	twist_88894	6	32347749	ADD
rs9268447	6:32347831	1585	6.202	5.578e-10	++	agilent_15915	6	32347831	ADD
rs9268447	6:32347831	1585	5.944	2.782e-09	++	agilent_171284	6	32347831	ADD
rs9268447	6:32347831	1585	7.461	8.557e-14	++	agilent_231226	6	32347831	ADD
rs9268447	6:32347831	1585	7.148	8.822e-13	++	agilent_241121	6	32347831	ADD
rs9268447	6:32347831	1585	5.642	1.682e-08	++	agilent_242450	6	32347831	ADD
rs9268447	6:32347831	1585	6.813	9.556e-12	++	agilent_6936	6	32347831	ADD
rs9268447	6:32347831	1585	-6.382	1.743e-10	--	agilent_84757	6	32347831	ADD
rs9268447	6:32347831	1585	8.324	8.49e-17	++	agilent_9680	6	32347831	ADD
rs9268447	6:32347831	1585	6.662	2.698e-11	++	twist_38683	6	32347831	ADD
rs9268447	6:32347831	1585	7.783	7.073e-15	++	twist_43231	6	32347831	ADD
rs9268447	6:32347831	1585	5.596	2.196e-08	++	twist_46426	6	32347831	ADD
rs9268447	6:32347831	1585	-5.537	3.085e-08	--	twist_54623	6	32347831	ADD
rs9268447	6:32347831	1585	7.893	2.952e-15	++	twist_55551	6	32347831	ADD
rs9268447	6:32347831	1585	-5.679	1.353e-08	--	twist_64023	6	32347831	ADD
rs9268447	6:32347831	1585	-7.073	1.522e-12	--	twist_88894	6	32347831	ADD
rs2395155	6:32347897	1585	6.202	5.578e-10	++	agilent_15915	6	32347897	ADD
rs2395155	6:32347897	1585	5.944	2.782e-09	++	agilent_171284	6	32347897	ADD
rs2395155	6:32347897	1585	7.461	8.557e-14	++	agilent_231226	6	32347897	ADD
rs2395155	6:32347897	1585	7.148	8.822e-13	++	agilent_241121	6	32347897	ADD
rs2395155	6:32347897	1585	5.642	1.682e-08	++	agilent_242450	6	32347897	ADD
rs2395155	6:32347897	1585	6.813	9.556e-12	++	agilent_6936	6	32347897	ADD
rs2395155	6:32347897	1585	-6.382	1.743e-10	--	agilent_84757	6	32347897	ADD
rs2395155	6:32347897	1585	8.324	8.49e-17	++	agilent_9680	6	32347897	ADD
rs2395155	6:32347897	1585	6.662	2.698e-11	++	twist_38683	6	32347897	ADD
rs2395155	6:32347897	1585	7.783	7.073e-15	++	twist_43231	6	32347897	ADD
rs2395155	6:32347897	1585	5.596	2.196e-08	++	twist_46426	6	32347897	ADD
rs2395155	6:32347897	1585	-5.537	3.085e-08	--	twist_54623	6	32347897	ADD
rs2395155	6:32347897	1585	7.893	2.952e-15	++	twist_55551	6	32347897	ADD
rs2395155	6:32347897	1585	-5.679	1.353e-08	--	twist_64023	6	32347897	ADD
rs2395155	6:32347897	1585	-7.073	1.522e-12	--	twist_88894	6	32347897	ADD
rs2395156	6:32348098	1585	6.202	5.578e-10	++	agilent_15915	6	32348098	ADD
rs2395156	6:32348098	1585	5.944	2.782e-09	++	agilent_171284	6	32348098	ADD
rs2395156	6:32348098	1585	7.461	8.557e-14	++	agilent_231226	6	32348098	ADD
rs2395156	6:32348098	1585	7.148	8.822e-13	++	agilent_241121	6	32348098	ADD
rs2395156	6:32348098	1585	5.642	1.682e-08	++	agilent_242450	6	32348098	ADD
rs2395156	6:32348098	1585	6.813	9.556e-12	++	agilent_6936	6	32348098	ADD
rs2395156	6:32348098	1585	-6.382	1.743e-10	--	agilent_84757	6	32348098	ADD
rs2395156	6:32348098	1585	8.324	8.49e-17	++	agilent_9680	6	32348098	ADD
rs2395156	6:32348098	1585	6.662	2.698e-11	++	twist_38683	6	32348098	ADD
rs2395156	6:32348098	1585	7.783	7.073e-15	++	twist_43231	6	32348098	ADD
rs2395156	6:32348098	1585	5.596	2.196e-08	++	twist_46426	6	32348098	ADD
rs2395156	6:32348098	1585	-5.537	3.085e-08	--	twist_54623	6	32348098	ADD
rs2395156	6:32348098	1585	7.893	2.952e-15	++	twist_55551	6	32348098	ADD
rs2395156	6:32348098	1585	-5.679	1.353e-08	--	twist_64023	6	32348098	ADD
rs2395156	6:32348098	1585	-7.073	1.522e-12	--	twist_88894	6	32348098	ADD
rs2395157	6:32348145	1585	6.202	5.578e-10	++	agilent_15915	6	32348145	ADD
rs2395157	6:32348145	1585	5.944	2.782e-09	++	agilent_171284	6	32348145	ADD
rs2395157	6:32348145	1585	7.461	8.557e-14	++	agilent_231226	6	32348145	ADD
rs2395157	6:32348145	1585	7.148	8.822e-13	++	agilent_241121	6	32348145	ADD
rs2395157	6:32348145	1585	5.642	1.682e-08	++	agilent_242450	6	32348145	ADD
rs2395157	6:32348145	1585	6.813	9.556e-12	++	agilent_6936	6	32348145	ADD
rs2395157	6:32348145	1585	-6.382	1.743e-10	--	agilent_84757	6	32348145	ADD
rs2395157	6:32348145	1585	8.324	8.49e-17	++	agilent_9680	6	32348145	ADD
rs2395157	6:32348145	1585	6.662	2.698e-11	++	twist_38683	6	32348145	ADD
rs2395157	6:32348145	1585	7.783	7.073e-15	++	twist_43231	6	32348145	ADD
rs2395157	6:32348145	1585	5.596	2.196e-08	++	twist_46426	6	32348145	ADD
rs2395157	6:32348145	1585	-5.537	3.085e-08	--	twist_54623	6	32348145	ADD
rs2395157	6:32348145	1585	7.893	2.952e-15	++	twist_55551	6	32348145	ADD
rs2395157	6:32348145	1585	-5.679	1.353e-08	--	twist_64023	6	32348145	ADD
rs2395157	6:32348145	1585	-7.073	1.522e-12	--	twist_88894	6	32348145	ADD
rs9268449	6:32348467	1585	6.202	5.578e-10	++	agilent_15915	6	32348467	ADD
rs9268449	6:32348467	1585	5.944	2.782e-09	++	agilent_171284	6	32348467	ADD
rs9268449	6:32348467	1585	7.461	8.557e-14	++	agilent_231226	6	32348467	ADD
rs9268449	6:32348467	1585	7.148	8.822e-13	++	agilent_241121	6	32348467	ADD
rs9268449	6:32348467	1585	5.642	1.682e-08	++	agilent_242450	6	32348467	ADD
rs9268449	6:32348467	1585	6.813	9.556e-12	++	agilent_6936	6	32348467	ADD
rs9268449	6:32348467	1585	-6.382	1.743e-10	--	agilent_84757	6	32348467	ADD
rs9268449	6:32348467	1585	8.324	8.49e-17	++	agilent_9680	6	32348467	ADD
rs9268449	6:32348467	1585	6.662	2.698e-11	++	twist_38683	6	32348467	ADD
rs9268449	6:32348467	1585	7.783	7.073e-15	++	twist_43231	6	32348467	ADD
rs9268449	6:32348467	1585	5.596	2.196e-08	++	twist_46426	6	32348467	ADD
rs9268449	6:32348467	1585	-5.537	3.085e-08	--	twist_54623	6	32348467	ADD
rs9268449	6:32348467	1585	7.893	2.952e-15	++	twist_55551	6	32348467	ADD
rs9268449	6:32348467	1585	-5.679	1.353e-08	--	twist_64023	6	32348467	ADD
rs9268449	6:32348467	1585	-7.073	1.522e-12	--	twist_88894	6	32348467	ADD
rs9268450	6:32348690	1585	6.202	5.578e-10	++	agilent_15915	6	32348690	ADD
rs9268450	6:32348690	1585	5.944	2.782e-09	++	agilent_171284	6	32348690	ADD
rs9268450	6:32348690	1585	7.461	8.557e-14	++	agilent_231226	6	32348690	ADD
rs9268450	6:32348690	1585	7.148	8.822e-13	++	agilent_241121	6	32348690	ADD
rs9268450	6:32348690	1585	5.642	1.682e-08	++	agilent_242450	6	32348690	ADD
rs9268450	6:32348690	1585	6.813	9.556e-12	++	agilent_6936	6	32348690	ADD
rs9268450	6:32348690	1585	-6.382	1.743e-10	--	agilent_84757	6	32348690	ADD
rs9268450	6:32348690	1585	8.324	8.49e-17	++	agilent_9680	6	32348690	ADD
rs9268450	6:32348690	1585	6.662	2.698e-11	++	twist_38683	6	32348690	ADD
rs9268450	6:32348690	1585	7.783	7.073e-15	++	twist_43231	6	32348690	ADD
rs9268450	6:32348690	1585	5.596	2.196e-08	++	twist_46426	6	32348690	ADD
rs9268450	6:32348690	1585	-5.537	3.085e-08	--	twist_54623	6	32348690	ADD
rs9268450	6:32348690	1585	7.893	2.952e-15	++	twist_55551	6	32348690	ADD
rs9268450	6:32348690	1585	-5.679	1.353e-08	--	twist_64023	6	32348690	ADD
rs9268450	6:32348690	1585	-7.073	1.522e-12	--	twist_88894	6	32348690	ADD
rs9268451	6:32349086	1585	6.012	1.831e-09	++	agilent_15915	6	32349086	ADD
rs9268451	6:32349086	1585	5.917	3.283e-09	++	agilent_171284	6	32349086	ADD
rs9268451	6:32349086	1585	5.605	2.082e-08	++	agilent_240086	6	32349086	ADD
rs9268451	6:32349086	1585	7.948	1.893e-15	++	agilent_241121	6	32349086	ADD
rs9268451	6:32349086	1585	5.54	3.032e-08	++	agilent_242450	6	32349086	ADD
rs9268451	6:32349086	1585	5.775	7.698e-09	++	agilent_5601	6	32349086	ADD
rs9268451	6:32349086	1585	5.706	1.156e-08	++	agilent_6936	6	32349086	ADD
rs9268451	6:32349086	1585	-6.147	7.917e-10	--	agilent_84757	6	32349086	ADD
rs9268451	6:32349086	1585	7.788	6.8e-15	++	agilent_9680	6	32349086	ADD
rs9268451	6:32349086	1585	5.96	2.518e-09	++	twist_34337	6	32349086	ADD
rs9268451	6:32349086	1585	7.111	1.15e-12	++	twist_38683	6	32349086	ADD
rs9268451	6:32349086	1585	7.156	8.31e-13	++	twist_43231	6	32349086	ADD
rs9268451	6:32349086	1585	7.224	5.033e-13	++	twist_55551	6	32349086	ADD
rs9268451	6:32349086	1585	-6.809	9.856e-12	--	twist_88894	6	32349086	ADD
rs9268452	6:32349494	1585	6.202	5.578e-10	++	agilent_15915	6	32349494	ADD
rs9268452	6:32349494	1585	5.944	2.782e-09	++	agilent_171284	6	32349494	ADD
rs9268452	6:32349494	1585	7.461	8.557e-14	++	agilent_231226	6	32349494	ADD
rs9268452	6:32349494	1585	7.148	8.822e-13	++	agilent_241121	6	32349494	ADD
rs9268452	6:32349494	1585	5.642	1.682e-08	++	agilent_242450	6	32349494	ADD
rs9268452	6:32349494	1585	6.813	9.556e-12	++	agilent_6936	6	32349494	ADD
rs9268452	6:32349494	1585	-6.382	1.743e-10	--	agilent_84757	6	32349494	ADD
rs9268452	6:32349494	1585	8.324	8.49e-17	++	agilent_9680	6	32349494	ADD
rs9268452	6:32349494	1585	6.662	2.698e-11	++	twist_38683	6	32349494	ADD
rs9268452	6:32349494	1585	7.783	7.073e-15	++	twist_43231	6	32349494	ADD
rs9268452	6:32349494	1585	5.596	2.196e-08	++	twist_46426	6	32349494	ADD
rs9268452	6:32349494	1585	-5.537	3.085e-08	--	twist_54623	6	32349494	ADD
rs9268452	6:32349494	1585	7.893	2.952e-15	++	twist_55551	6	32349494	ADD
rs9268452	6:32349494	1585	-5.679	1.353e-08	--	twist_64023	6	32349494	ADD
rs9268452	6:32349494	1585	-7.073	1.522e-12	--	twist_88894	6	32349494	ADD
rs9268453	6:32349571	1585	6.202	5.578e-10	++	agilent_15915	6	32349571	ADD
rs9268453	6:32349571	1585	5.944	2.782e-09	++	agilent_171284	6	32349571	ADD
rs9268453	6:32349571	1585	7.461	8.557e-14	++	agilent_231226	6	32349571	ADD
rs9268453	6:32349571	1585	7.148	8.822e-13	++	agilent_241121	6	32349571	ADD
rs9268453	6:32349571	1585	5.642	1.682e-08	++	agilent_242450	6	32349571	ADD
rs9268453	6:32349571	1585	6.813	9.556e-12	++	agilent_6936	6	32349571	ADD
rs9268453	6:32349571	1585	-6.382	1.743e-10	--	agilent_84757	6	32349571	ADD
rs9268453	6:32349571	1585	8.324	8.49e-17	++	agilent_9680	6	32349571	ADD
rs9268453	6:32349571	1585	6.662	2.698e-11	++	twist_38683	6	32349571	ADD
rs9268453	6:32349571	1585	7.783	7.073e-15	++	twist_43231	6	32349571	ADD
rs9268453	6:32349571	1585	5.596	2.196e-08	++	twist_46426	6	32349571	ADD
rs9268453	6:32349571	1585	-5.537	3.085e-08	--	twist_54623	6	32349571	ADD
rs9268453	6:32349571	1585	7.893	2.952e-15	++	twist_55551	6	32349571	ADD
rs9268453	6:32349571	1585	-5.679	1.353e-08	--	twist_64023	6	32349571	ADD
rs9268453	6:32349571	1585	-7.073	1.522e-12	--	twist_88894	6	32349571	ADD
rs76775942	6:32349685	1585	5.697	1.219e-08	++	agilent_188441	6	32349685	ADD
rs76775942	6:32349685	1585	5.669	1.438e-08	++	agilent_6216	6	32349685	ADD
rs9268454	6:32349711	1585	6.202	5.578e-10	++	agilent_15915	6	32349711	ADD
rs9268454	6:32349711	1585	5.944	2.782e-09	++	agilent_171284	6	32349711	ADD
rs9268454	6:32349711	1585	7.461	8.557e-14	++	agilent_231226	6	32349711	ADD
rs9268454	6:32349711	1585	7.148	8.822e-13	++	agilent_241121	6	32349711	ADD
rs9268454	6:32349711	1585	5.642	1.682e-08	++	agilent_242450	6	32349711	ADD
rs9268454	6:32349711	1585	6.813	9.556e-12	++	agilent_6936	6	32349711	ADD
rs9268454	6:32349711	1585	-6.382	1.743e-10	--	agilent_84757	6	32349711	ADD
rs9268454	6:32349711	1585	8.324	8.49e-17	++	agilent_9680	6	32349711	ADD
rs9268454	6:32349711	1585	6.662	2.698e-11	++	twist_38683	6	32349711	ADD
rs9268454	6:32349711	1585	7.783	7.073e-15	++	twist_43231	6	32349711	ADD
rs9268454	6:32349711	1585	5.596	2.196e-08	++	twist_46426	6	32349711	ADD
rs9268454	6:32349711	1585	-5.537	3.085e-08	--	twist_54623	6	32349711	ADD
rs9268454	6:32349711	1585	7.893	2.952e-15	++	twist_55551	6	32349711	ADD
rs9268454	6:32349711	1585	-5.679	1.353e-08	--	twist_64023	6	32349711	ADD
rs9268454	6:32349711	1585	-7.073	1.522e-12	--	twist_88894	6	32349711	ADD
rs9268455	6:32349772	1585	6.012	1.831e-09	++	agilent_15915	6	32349772	ADD
rs9268455	6:32349772	1585	5.917	3.283e-09	++	agilent_171284	6	32349772	ADD
rs9268455	6:32349772	1585	5.605	2.082e-08	++	agilent_240086	6	32349772	ADD
rs9268455	6:32349772	1585	7.948	1.893e-15	++	agilent_241121	6	32349772	ADD
rs9268455	6:32349772	1585	5.54	3.032e-08	++	agilent_242450	6	32349772	ADD
rs9268455	6:32349772	1585	5.775	7.698e-09	++	agilent_5601	6	32349772	ADD
rs9268455	6:32349772	1585	5.706	1.156e-08	++	agilent_6936	6	32349772	ADD
rs9268455	6:32349772	1585	-6.147	7.917e-10	--	agilent_84757	6	32349772	ADD
rs9268455	6:32349772	1585	7.788	6.8e-15	++	agilent_9680	6	32349772	ADD
rs9268455	6:32349772	1585	5.96	2.518e-09	++	twist_34337	6	32349772	ADD
rs9268455	6:32349772	1585	7.111	1.15e-12	++	twist_38683	6	32349772	ADD
rs9268455	6:32349772	1585	7.156	8.31e-13	++	twist_43231	6	32349772	ADD
rs9268455	6:32349772	1585	7.224	5.033e-13	++	twist_55551	6	32349772	ADD
rs9268455	6:32349772	1585	-6.809	9.856e-12	--	twist_88894	6	32349772	ADD
rs9268456	6:32349946	1585	6.202	5.578e-10	++	agilent_15915	6	32349946	ADD
rs9268456	6:32349946	1585	5.944	2.782e-09	++	agilent_171284	6	32349946	ADD
rs9268456	6:32349946	1585	7.461	8.557e-14	++	agilent_231226	6	32349946	ADD
rs9268456	6:32349946	1585	7.148	8.822e-13	++	agilent_241121	6	32349946	ADD
rs9268456	6:32349946	1585	5.642	1.682e-08	++	agilent_242450	6	32349946	ADD
rs9268456	6:32349946	1585	6.813	9.556e-12	++	agilent_6936	6	32349946	ADD
rs9268456	6:32349946	1585	-6.382	1.743e-10	--	agilent_84757	6	32349946	ADD
rs9268456	6:32349946	1585	8.324	8.49e-17	++	agilent_9680	6	32349946	ADD
rs9268456	6:32349946	1585	6.662	2.698e-11	++	twist_38683	6	32349946	ADD
rs9268456	6:32349946	1585	7.783	7.073e-15	++	twist_43231	6	32349946	ADD
rs9268456	6:32349946	1585	5.596	2.196e-08	++	twist_46426	6	32349946	ADD
rs9268456	6:32349946	1585	-5.537	3.085e-08	--	twist_54623	6	32349946	ADD
rs9268456	6:32349946	1585	7.893	2.952e-15	++	twist_55551	6	32349946	ADD
rs9268456	6:32349946	1585	-5.679	1.353e-08	--	twist_64023	6	32349946	ADD
rs9268456	6:32349946	1585	-7.073	1.522e-12	--	twist_88894	6	32349946	ADD
rs9268457	6:32350036	1585	6.202	5.578e-10	++	agilent_15915	6	32350036	ADD
rs9268457	6:32350036	1585	5.944	2.782e-09	++	agilent_171284	6	32350036	ADD
rs9268457	6:32350036	1585	7.461	8.557e-14	++	agilent_231226	6	32350036	ADD
rs9268457	6:32350036	1585	7.148	8.822e-13	++	agilent_241121	6	32350036	ADD
rs9268457	6:32350036	1585	5.642	1.682e-08	++	agilent_242450	6	32350036	ADD
rs9268457	6:32350036	1585	6.813	9.556e-12	++	agilent_6936	6	32350036	ADD
rs9268457	6:32350036	1585	-6.382	1.743e-10	--	agilent_84757	6	32350036	ADD
rs9268457	6:32350036	1585	8.324	8.49e-17	++	agilent_9680	6	32350036	ADD
rs9268457	6:32350036	1585	6.662	2.698e-11	++	twist_38683	6	32350036	ADD
rs9268457	6:32350036	1585	7.783	7.073e-15	++	twist_43231	6	32350036	ADD
rs9268457	6:32350036	1585	5.596	2.196e-08	++	twist_46426	6	32350036	ADD
rs9268457	6:32350036	1585	-5.537	3.085e-08	--	twist_54623	6	32350036	ADD
rs9268457	6:32350036	1585	7.893	2.952e-15	++	twist_55551	6	32350036	ADD
rs9268457	6:32350036	1585	-5.679	1.353e-08	--	twist_64023	6	32350036	ADD
rs9268457	6:32350036	1585	-7.073	1.522e-12	--	twist_88894	6	32350036	ADD
rs3117102	6:32350107	1585	-5.511	3.573e-08	--	agilent_21920	6	32350107	ADD
rs3117102	6:32350107	1585	-6.714	1.899e-11	--	agilent_231226	6	32350107	ADD
rs3117102	6:32350107	1585	-5.851	4.88e-09	--	agilent_237201	6	32350107	ADD
rs3117102	6:32350107	1585	-6.111	9.872e-10	--	agilent_241118	6	32350107	ADD
rs3117102	6:32350107	1585	-6.503	7.891e-11	--	agilent_242450	6	32350107	ADD
rs3117102	6:32350107	1585	5.71	1.133e-08	++	agilent_318	6	32350107	ADD
rs3117102	6:32350107	1585	-6.382	1.749e-10	--	agilent_5601	6	32350107	ADD
rs3117102	6:32350107	1585	9.199	3.628e-20	++	agilent_68956	6	32350107	ADD
rs3117102	6:32350107	1585	-5.526	3.271e-08	--	agilent_6936	6	32350107	ADD
rs3117102	6:32350107	1585	10.408	2.273e-25	++	agilent_84757	6	32350107	ADD
rs3117102	6:32350107	1584	6.005	1.917e-09	++	twist_1792	6	32350107	ADD
rs3117102	6:32350107	1584	5.852	4.847e-09	++	twist_23199	6	32350107	ADD
rs3117102	6:32350107	1585	6.178	6.489e-10	++	twist_23200	6	32350107	ADD
rs3117102	6:32350107	1585	6.844	7.71e-12	++	twist_24274	6	32350107	ADD
rs3117102	6:32350107	1585	6.412	1.433e-10	++	twist_28164	6	32350107	ADD
rs3117102	6:32350107	1585	5.684	1.319e-08	++	twist_31240	6	32350107	ADD
rs3117102	6:32350107	1585	-5.902	3.585e-09	--	twist_34337	6	32350107	ADD
rs3117102	6:32350107	1585	5.867	4.447e-09	++	twist_34377	6	32350107	ADD
rs3117102	6:32350107	1585	-6.802	1.034e-11	--	twist_39975	6	32350107	ADD
rs3117102	6:32350107	1585	5.682	1.335e-08	++	twist_46270	6	32350107	ADD
rs3117102	6:32350107	1585	9.113	8.043e-20	++	twist_64023	6	32350107	ADD
rs3117102	6:32350107	1585	10.801	3.397e-27	++	twist_88894	6	32350107	ADD
rs9268458	6:32350384	1585	6.345	2.226e-10	++	agilent_15915	6	32350384	ADD
rs9268458	6:32350384	1585	6.087	1.151e-09	++	agilent_171284	6	32350384	ADD
rs9268458	6:32350384	1585	7.157	8.229e-13	++	agilent_231226	6	32350384	ADD
rs9268458	6:32350384	1585	6.968	3.207e-12	++	agilent_241121	6	32350384	ADD
rs9268458	6:32350384	1585	5.523	3.323e-08	++	agilent_242450	6	32350384	ADD
rs9268458	6:32350384	1585	6.78	1.205e-11	++	agilent_6936	6	32350384	ADD
rs9268458	6:32350384	1585	-5.883	4.034e-09	--	agilent_84757	6	32350384	ADD
rs9268458	6:32350384	1585	8.304	1.008e-16	++	agilent_9680	6	32350384	ADD
rs9268458	6:32350384	1585	6.466	1.008e-10	++	twist_38683	6	32350384	ADD
rs9268458	6:32350384	1585	7.791	6.651e-15	++	twist_43231	6	32350384	ADD
rs9268458	6:32350384	1585	5.607	2.057e-08	++	twist_46426	6	32350384	ADD
rs9268458	6:32350384	1585	-5.516	3.464e-08	--	twist_54623	6	32350384	ADD
rs9268458	6:32350384	1585	7.902	2.734e-15	++	twist_55551	6	32350384	ADD
rs9268458	6:32350384	1585	-6.633	3.292e-11	--	twist_88894	6	32350384	ADD
rs12527478	6:32350591	1584	5.528	3.236e-08	++	agilent_153971	6	32350591	ADD
rs12527478	6:32350591	1585	6.769	1.297e-11	++	agilent_229777	6	32350591	ADD
rs12527478	6:32350591	1585	-5.951	2.663e-09	--	agilent_23359	6	32350591	ADD
rs12527478	6:32350591	1585	-6.083	1.183e-09	--	agilent_88528	6	32350591	ADD
rs12527478	6:32350591	1585	-6.013	1.822e-09	--	twist_1603	6	32350591	ADD
rs9268459	6:32350776	1585	6.202	5.578e-10	++	agilent_15915	6	32350776	ADD
rs9268459	6:32350776	1585	5.944	2.782e-09	++	agilent_171284	6	32350776	ADD
rs9268459	6:32350776	1585	7.461	8.557e-14	++	agilent_231226	6	32350776	ADD
rs9268459	6:32350776	1585	7.148	8.822e-13	++	agilent_241121	6	32350776	ADD
rs9268459	6:32350776	1585	5.642	1.682e-08	++	agilent_242450	6	32350776	ADD
rs9268459	6:32350776	1585	6.813	9.556e-12	++	agilent_6936	6	32350776	ADD
rs9268459	6:32350776	1585	-6.382	1.743e-10	--	agilent_84757	6	32350776	ADD
rs9268459	6:32350776	1585	8.324	8.49e-17	++	agilent_9680	6	32350776	ADD
rs9268459	6:32350776	1585	6.662	2.698e-11	++	twist_38683	6	32350776	ADD
rs9268459	6:32350776	1585	7.783	7.073e-15	++	twist_43231	6	32350776	ADD
rs9268459	6:32350776	1585	5.596	2.196e-08	++	twist_46426	6	32350776	ADD
rs9268459	6:32350776	1585	-5.537	3.085e-08	--	twist_54623	6	32350776	ADD
rs9268459	6:32350776	1585	7.893	2.952e-15	++	twist_55551	6	32350776	ADD
rs9268459	6:32350776	1585	-5.679	1.353e-08	--	twist_64023	6	32350776	ADD
rs9268459	6:32350776	1585	-7.073	1.522e-12	--	twist_88894	6	32350776	ADD
rs4373382	6:32350868	1585	6.193	5.921e-10	++	agilent_15915	6	32350868	ADD
rs4373382	6:32350868	1585	-5.757	8.587e-09	--	agilent_318	6	32350868	ADD
rs4373382	6:32350868	1585	6.435	1.231e-10	++	agilent_5601	6	32350868	ADD
rs4373382	6:32350868	1585	-6.962	3.346e-12	--	agilent_84757	6	32350868	ADD
rs4373382	6:32350868	1585	-5.764	8.234e-09	--	agilent_88528	6	32350868	ADD
rs4373382	6:32350868	1585	-5.958	2.56e-09	--	twist_27538	6	32350868	ADD
rs4373382	6:32350868	1585	-5.901	3.615e-09	--	twist_27540	6	32350868	ADD
rs4373382	6:32350868	1585	6.312	2.761e-10	++	twist_34337	6	32350868	ADD
rs4373382	6:32350868	1585	5.476	4.355e-08	++	twist_39975	6	32350868	ADD
rs4373382	6:32350868	1585	-5.495	3.918e-08	--	twist_64023	6	32350868	ADD
rs4373382	6:32350868	1585	-5.991	2.085e-09	--	twist_73875	6	32350868	ADD
rs4373382	6:32350868	1585	-7.172	7.404e-13	--	twist_88894	6	32350868	ADD
rs9268460	6:32351283	1585	6.193	5.921e-10	++	agilent_15915	6	32351283	ADD
rs9268460	6:32351283	1585	-5.757	8.587e-09	--	agilent_318	6	32351283	ADD
rs9268460	6:32351283	1585	6.435	1.231e-10	++	agilent_5601	6	32351283	ADD
rs9268460	6:32351283	1585	-6.962	3.346e-12	--	agilent_84757	6	32351283	ADD
rs9268460	6:32351283	1585	-5.764	8.234e-09	--	agilent_88528	6	32351283	ADD
rs9268460	6:32351283	1585	-5.958	2.56e-09	--	twist_27538	6	32351283	ADD
rs9268460	6:32351283	1585	-5.901	3.615e-09	--	twist_27540	6	32351283	ADD
rs9268460	6:32351283	1585	6.312	2.761e-10	++	twist_34337	6	32351283	ADD
rs9268460	6:32351283	1585	5.476	4.355e-08	++	twist_39975	6	32351283	ADD
rs9268460	6:32351283	1585	-5.495	3.918e-08	--	twist_64023	6	32351283	ADD
rs9268460	6:32351283	1585	-5.991	2.085e-09	--	twist_73875	6	32351283	ADD
rs9268460	6:32351283	1585	-7.172	7.404e-13	--	twist_88894	6	32351283	ADD
rs6930777	6:32351566	1584	6.281	3.357e-10	++	agilent_153971	6	32351566	ADD
rs6930777	6:32351566	1585	5.62	1.91e-08	++	agilent_204518	6	32351566	ADD
rs6930777	6:32351566	1585	-5.862	4.585e-09	--	agilent_221864	6	32351566	ADD
rs6930777	6:32351566	1585	6.981	2.941e-12	++	agilent_229777	6	32351566	ADD
rs6930777	6:32351566	1585	-6.206	5.447e-10	--	agilent_88528	6	32351566	ADD
rs6930777	6:32351566	1584	5.893	3.784e-09	++	twist_19685	6	32351566	ADD
rs6930777	6:32351566	1585	-5.564	2.64e-08	--	twist_43231	6	32351566	ADD
rs9268461	6:32351901	1585	6.202	5.578e-10	++	agilent_15915	6	32351901	ADD
rs9268461	6:32351901	1585	5.944	2.782e-09	++	agilent_171284	6	32351901	ADD
rs9268461	6:32351901	1585	7.461	8.557e-14	++	agilent_231226	6	32351901	ADD
rs9268461	6:32351901	1585	7.148	8.822e-13	++	agilent_241121	6	32351901	ADD
rs9268461	6:32351901	1585	5.642	1.682e-08	++	agilent_242450	6	32351901	ADD
rs9268461	6:32351901	1585	6.813	9.556e-12	++	agilent_6936	6	32351901	ADD
rs9268461	6:32351901	1585	-6.382	1.743e-10	--	agilent_84757	6	32351901	ADD
rs9268461	6:32351901	1585	8.324	8.49e-17	++	agilent_9680	6	32351901	ADD
rs9268461	6:32351901	1585	6.662	2.698e-11	++	twist_38683	6	32351901	ADD
rs9268461	6:32351901	1585	7.783	7.073e-15	++	twist_43231	6	32351901	ADD
rs9268461	6:32351901	1585	5.596	2.196e-08	++	twist_46426	6	32351901	ADD
rs9268461	6:32351901	1585	-5.537	3.085e-08	--	twist_54623	6	32351901	ADD
rs9268461	6:32351901	1585	7.893	2.952e-15	++	twist_55551	6	32351901	ADD
rs9268461	6:32351901	1585	-5.679	1.353e-08	--	twist_64023	6	32351901	ADD
rs9268461	6:32351901	1585	-7.073	1.522e-12	--	twist_88894	6	32351901	ADD
rs9268462	6:32351991	1585	6.202	5.578e-10	++	agilent_15915	6	32351991	ADD
rs9268462	6:32351991	1585	5.944	2.782e-09	++	agilent_171284	6	32351991	ADD
rs9268462	6:32351991	1585	7.461	8.557e-14	++	agilent_231226	6	32351991	ADD
rs9268462	6:32351991	1585	7.148	8.822e-13	++	agilent_241121	6	32351991	ADD
rs9268462	6:32351991	1585	5.642	1.682e-08	++	agilent_242450	6	32351991	ADD
rs9268462	6:32351991	1585	6.813	9.556e-12	++	agilent_6936	6	32351991	ADD
rs9268462	6:32351991	1585	-6.382	1.743e-10	--	agilent_84757	6	32351991	ADD
rs9268462	6:32351991	1585	8.324	8.49e-17	++	agilent_9680	6	32351991	ADD
rs9268462	6:32351991	1585	6.662	2.698e-11	++	twist_38683	6	32351991	ADD
rs9268462	6:32351991	1585	7.783	7.073e-15	++	twist_43231	6	32351991	ADD
rs9268462	6:32351991	1585	5.596	2.196e-08	++	twist_46426	6	32351991	ADD
rs9268462	6:32351991	1585	-5.537	3.085e-08	--	twist_54623	6	32351991	ADD
rs9268462	6:32351991	1585	7.893	2.952e-15	++	twist_55551	6	32351991	ADD
rs9268462	6:32351991	1585	-5.679	1.353e-08	--	twist_64023	6	32351991	ADD
rs9268462	6:32351991	1585	-7.073	1.522e-12	--	twist_88894	6	32351991	ADD
rs4424066	6:32354428	1585	6.193	5.921e-10	++	agilent_15915	6	32354428	ADD
rs4424066	6:32354428	1585	-5.757	8.587e-09	--	agilent_318	6	32354428	ADD
rs4424066	6:32354428	1585	6.435	1.231e-10	++	agilent_5601	6	32354428	ADD
rs4424066	6:32354428	1585	-6.962	3.346e-12	--	agilent_84757	6	32354428	ADD
rs4424066	6:32354428	1585	-5.764	8.234e-09	--	agilent_88528	6	32354428	ADD
rs4424066	6:32354428	1585	-5.958	2.56e-09	--	twist_27538	6	32354428	ADD
rs4424066	6:32354428	1585	-5.901	3.615e-09	--	twist_27540	6	32354428	ADD
rs4424066	6:32354428	1585	6.312	2.761e-10	++	twist_34337	6	32354428	ADD
rs4424066	6:32354428	1585	5.476	4.355e-08	++	twist_39975	6	32354428	ADD
rs4424066	6:32354428	1585	-5.495	3.918e-08	--	twist_64023	6	32354428	ADD
rs4424066	6:32354428	1585	-5.991	2.085e-09	--	twist_73875	6	32354428	ADD
rs4424066	6:32354428	1585	-7.172	7.404e-13	--	twist_88894	6	32354428	ADD
rs1555114	6:32354629	1584	5.518	3.432e-08	++	agilent_153971	6	32354629	ADD
rs1555114	6:32354629	1585	6.605	3.969e-11	++	agilent_229777	6	32354629	ADD
rs1555114	6:32354629	1585	-6.045	1.493e-09	--	agilent_23359	6	32354629	ADD
rs1555114	6:32354629	1585	-5.644	1.661e-08	--	agilent_88528	6	32354629	ADD
rs1555114	6:32354629	1585	-6.051	1.439e-09	--	twist_1603	6	32354629	ADD
rs3129948	6:32354644	1585	-5.511	3.573e-08	--	agilent_21920	6	32354644	ADD
rs3129948	6:32354644	1585	-6.714	1.899e-11	--	agilent_231226	6	32354644	ADD
rs3129948	6:32354644	1585	-5.851	4.88e-09	--	agilent_237201	6	32354644	ADD
rs3129948	6:32354644	1585	-6.111	9.872e-10	--	agilent_241118	6	32354644	ADD
rs3129948	6:32354644	1585	-6.503	7.891e-11	--	agilent_242450	6	32354644	ADD
rs3129948	6:32354644	1585	5.71	1.133e-08	++	agilent_318	6	32354644	ADD
rs3129948	6:32354644	1585	-6.382	1.749e-10	--	agilent_5601	6	32354644	ADD
rs3129948	6:32354644	1585	9.199	3.628e-20	++	agilent_68956	6	32354644	ADD
rs3129948	6:32354644	1585	-5.526	3.271e-08	--	agilent_6936	6	32354644	ADD
rs3129948	6:32354644	1585	10.408	2.273e-25	++	agilent_84757	6	32354644	ADD
rs3129948	6:32354644	1584	6.005	1.917e-09	++	twist_1792	6	32354644	ADD
rs3129948	6:32354644	1584	5.852	4.847e-09	++	twist_23199	6	32354644	ADD
rs3129948	6:32354644	1585	6.178	6.489e-10	++	twist_23200	6	32354644	ADD
rs3129948	6:32354644	1585	6.844	7.71e-12	++	twist_24274	6	32354644	ADD
rs3129948	6:32354644	1585	6.412	1.433e-10	++	twist_28164	6	32354644	ADD
rs3129948	6:32354644	1585	5.684	1.319e-08	++	twist_31240	6	32354644	ADD
rs3129948	6:32354644	1585	-5.902	3.585e-09	--	twist_34337	6	32354644	ADD
rs3129948	6:32354644	1585	5.867	4.447e-09	++	twist_34377	6	32354644	ADD
rs3129948	6:32354644	1585	-6.802	1.034e-11	--	twist_39975	6	32354644	ADD
rs3129948	6:32354644	1585	5.682	1.335e-08	++	twist_46270	6	32354644	ADD
rs3129948	6:32354644	1585	9.113	8.043e-20	++	twist_64023	6	32354644	ADD
rs3129948	6:32354644	1585	10.801	3.397e-27	++	twist_88894	6	32354644	ADD
rs28362674	6:32354834	1584	5.518	3.432e-08	++	agilent_153971	6	32354834	ADD
rs28362674	6:32354834	1585	6.605	3.969e-11	++	agilent_229777	6	32354834	ADD
rs28362674	6:32354834	1585	-6.045	1.493e-09	--	agilent_23359	6	32354834	ADD
rs28362674	6:32354834	1585	-5.644	1.661e-08	--	agilent_88528	6	32354834	ADD
rs28362674	6:32354834	1585	-6.051	1.439e-09	--	twist_1603	6	32354834	ADD
rs17202211	6:32354888	1584	5.528	3.236e-08	++	agilent_153971	6	32354888	ADD
rs17202211	6:32354888	1585	6.769	1.297e-11	++	agilent_229777	6	32354888	ADD
rs17202211	6:32354888	1585	-5.951	2.663e-09	--	agilent_23359	6	32354888	ADD
rs17202211	6:32354888	1585	-6.083	1.183e-09	--	agilent_88528	6	32354888	ADD
rs17202211	6:32354888	1585	-6.013	1.822e-09	--	twist_1603	6	32354888	ADD
rs17202218	6:32355003	1584	5.518	3.432e-08	++	agilent_153971	6	32355003	ADD
rs17202218	6:32355003	1585	6.605	3.969e-11	++	agilent_229777	6	32355003	ADD
rs17202218	6:32355003	1585	-6.045	1.493e-09	--	agilent_23359	6	32355003	ADD
rs17202218	6:32355003	1585	-5.644	1.661e-08	--	agilent_88528	6	32355003	ADD
rs17202218	6:32355003	1585	-6.051	1.439e-09	--	twist_1603	6	32355003	ADD
rs17202225	6:32355109	1584	5.528	3.236e-08	++	agilent_153971	6	32355109	ADD
rs17202225	6:32355109	1585	6.769	1.297e-11	++	agilent_229777	6	32355109	ADD
rs17202225	6:32355109	1585	-5.951	2.663e-09	--	agilent_23359	6	32355109	ADD
rs17202225	6:32355109	1585	-6.083	1.183e-09	--	agilent_88528	6	32355109	ADD
rs17202225	6:32355109	1585	-6.013	1.822e-09	--	twist_1603	6	32355109	ADD
rs17208573	6:32355285	1584	5.518	3.432e-08	++	agilent_153971	6	32355285	ADD
rs17208573	6:32355285	1585	6.605	3.969e-11	++	agilent_229777	6	32355285	ADD
rs17208573	6:32355285	1585	-6.045	1.493e-09	--	agilent_23359	6	32355285	ADD
rs17208573	6:32355285	1585	-5.644	1.661e-08	--	agilent_88528	6	32355285	ADD
rs17208573	6:32355285	1585	-6.051	1.439e-09	--	twist_1603	6	32355285	ADD
rs17208587	6:32355511	1585	5.638	1.72e-08	++	agilent_188441	6	32355511	ADD
rs17208587	6:32355511	1585	5.626	1.849e-08	++	agilent_6216	6	32355511	ADD
rs9268472	6:32355605	1585	6.193	5.921e-10	++	agilent_15915	6	32355605	ADD
rs9268472	6:32355605	1585	-5.757	8.587e-09	--	agilent_318	6	32355605	ADD
rs9268472	6:32355605	1585	6.435	1.231e-10	++	agilent_5601	6	32355605	ADD
rs9268472	6:32355605	1585	-6.962	3.346e-12	--	agilent_84757	6	32355605	ADD
rs9268472	6:32355605	1585	-5.764	8.234e-09	--	agilent_88528	6	32355605	ADD
rs9268472	6:32355605	1585	-5.958	2.56e-09	--	twist_27538	6	32355605	ADD
rs9268472	6:32355605	1585	-5.901	3.615e-09	--	twist_27540	6	32355605	ADD
rs9268472	6:32355605	1585	6.312	2.761e-10	++	twist_34337	6	32355605	ADD
rs9268472	6:32355605	1585	5.476	4.355e-08	++	twist_39975	6	32355605	ADD
rs9268472	6:32355605	1585	-5.495	3.918e-08	--	twist_64023	6	32355605	ADD
rs9268472	6:32355605	1585	-5.991	2.085e-09	--	twist_73875	6	32355605	ADD
rs9268472	6:32355605	1585	-7.172	7.404e-13	--	twist_88894	6	32355605	ADD
rs17202239	6:32355677	1584	5.518	3.432e-08	++	agilent_153971	6	32355677	ADD
rs17202239	6:32355677	1585	6.605	3.969e-11	++	agilent_229777	6	32355677	ADD
rs17202239	6:32355677	1585	-6.045	1.493e-09	--	agilent_23359	6	32355677	ADD
rs17202239	6:32355677	1585	-5.644	1.661e-08	--	agilent_88528	6	32355677	ADD
rs17202239	6:32355677	1585	-6.051	1.439e-09	--	twist_1603	6	32355677	ADD
rs9268473	6:32355683	1585	6.193	5.921e-10	++	agilent_15915	6	32355683	ADD
rs9268473	6:32355683	1585	-5.757	8.587e-09	--	agilent_318	6	32355683	ADD
rs9268473	6:32355683	1585	6.435	1.231e-10	++	agilent_5601	6	32355683	ADD
rs9268473	6:32355683	1585	-6.962	3.346e-12	--	agilent_84757	6	32355683	ADD
rs9268473	6:32355683	1585	-5.764	8.234e-09	--	agilent_88528	6	32355683	ADD
rs9268473	6:32355683	1585	-5.958	2.56e-09	--	twist_27538	6	32355683	ADD
rs9268473	6:32355683	1585	-5.901	3.615e-09	--	twist_27540	6	32355683	ADD
rs9268473	6:32355683	1585	6.312	2.761e-10	++	twist_34337	6	32355683	ADD
rs9268473	6:32355683	1585	5.476	4.355e-08	++	twist_39975	6	32355683	ADD
rs9268473	6:32355683	1585	-5.495	3.918e-08	--	twist_64023	6	32355683	ADD
rs9268473	6:32355683	1585	-5.991	2.085e-09	--	twist_73875	6	32355683	ADD
rs9268473	6:32355683	1585	-7.172	7.404e-13	--	twist_88894	6	32355683	ADD
rs17202252	6:32355724	1584	5.528	3.236e-08	++	agilent_153971	6	32355724	ADD
rs17202252	6:32355724	1585	6.769	1.297e-11	++	agilent_229777	6	32355724	ADD
rs17202252	6:32355724	1585	-5.951	2.663e-09	--	agilent_23359	6	32355724	ADD
rs17202252	6:32355724	1585	-6.083	1.183e-09	--	agilent_88528	6	32355724	ADD
rs17202252	6:32355724	1585	-6.013	1.822e-09	--	twist_1603	6	32355724	ADD
rs17208601	6:32355808	1584	5.599	2.162e-08	++	agilent_153971	6	32355808	ADD
rs17208601	6:32355808	1585	6.669	2.582e-11	++	agilent_229777	6	32355808	ADD
rs17208601	6:32355808	1585	-5.905	3.518e-09	--	agilent_23359	6	32355808	ADD
rs17208601	6:32355808	1585	-6.146	7.971e-10	--	agilent_88528	6	32355808	ADD
rs17208601	6:32355808	1585	-6.123	9.188e-10	--	twist_1603	6	32355808	ADD
rs17208601	6:32355808	1585	-5.557	2.74e-08	--	twist_43231	6	32355808	ADD
rs17208608	6:32355858	1584	5.518	3.432e-08	++	agilent_153971	6	32355858	ADD
rs17208608	6:32355858	1585	6.605	3.969e-11	++	agilent_229777	6	32355858	ADD
rs17208608	6:32355858	1585	-6.045	1.493e-09	--	agilent_23359	6	32355858	ADD
rs17208608	6:32355858	1585	-5.644	1.661e-08	--	agilent_88528	6	32355858	ADD
rs17208608	6:32355858	1585	-6.051	1.439e-09	--	twist_1603	6	32355858	ADD
rs62402731	6:32355981	1584	5.528	3.236e-08	++	agilent_153971	6	32355981	ADD
rs62402731	6:32355981	1585	6.769	1.297e-11	++	agilent_229777	6	32355981	ADD
rs62402731	6:32355981	1585	-5.951	2.663e-09	--	agilent_23359	6	32355981	ADD
rs62402731	6:32355981	1585	-6.083	1.183e-09	--	agilent_88528	6	32355981	ADD
rs62402731	6:32355981	1585	-6.013	1.822e-09	--	twist_1603	6	32355981	ADD
rs62402732	6:32356097	1584	5.528	3.236e-08	++	agilent_153971	6	32356097	ADD
rs62402732	6:32356097	1585	6.769	1.297e-11	++	agilent_229777	6	32356097	ADD
rs62402732	6:32356097	1585	-5.951	2.663e-09	--	agilent_23359	6	32356097	ADD
rs62402732	6:32356097	1585	-6.083	1.183e-09	--	agilent_88528	6	32356097	ADD
rs62402732	6:32356097	1585	-6.013	1.822e-09	--	twist_1603	6	32356097	ADD
rs78312903	6:32356201	1584	7.573	3.655e-14	++	agilent_217792	6	32356201	ADD
rs78312903	6:32356201	1585	6.622	3.539e-11	++	agilent_6216	6	32356201	ADD
rs78312903	6:32356201	1585	5.726	1.029e-08	++	agilent_6963	6	32356201	ADD
rs78312903	6:32356201	1585	5.457	4.842e-08	++	twist_15509	6	32356201	ADD
rs72843281	6:32356272	1584	5.528	3.236e-08	++	agilent_153971	6	32356272	ADD
rs72843281	6:32356272	1585	6.769	1.297e-11	++	agilent_229777	6	32356272	ADD
rs72843281	6:32356272	1585	-5.951	2.663e-09	--	agilent_23359	6	32356272	ADD
rs72843281	6:32356272	1585	-6.083	1.183e-09	--	agilent_88528	6	32356272	ADD
rs72843281	6:32356272	1585	-6.013	1.822e-09	--	twist_1603	6	32356272	ADD
rs60219037	6:32356307	1584	5.518	3.432e-08	++	agilent_153971	6	32356307	ADD
rs60219037	6:32356307	1585	6.605	3.969e-11	++	agilent_229777	6	32356307	ADD
rs60219037	6:32356307	1585	-6.045	1.493e-09	--	agilent_23359	6	32356307	ADD
rs60219037	6:32356307	1585	-5.644	1.661e-08	--	agilent_88528	6	32356307	ADD
rs60219037	6:32356307	1585	-6.051	1.439e-09	--	twist_1603	6	32356307	ADD
rs66955287	6:32356356	1584	5.528	3.236e-08	++	agilent_153971	6	32356356	ADD
rs66955287	6:32356356	1585	6.769	1.297e-11	++	agilent_229777	6	32356356	ADD
rs66955287	6:32356356	1585	-5.951	2.663e-09	--	agilent_23359	6	32356356	ADD
rs66955287	6:32356356	1585	-6.083	1.183e-09	--	agilent_88528	6	32356356	ADD
rs66955287	6:32356356	1585	-6.013	1.822e-09	--	twist_1603	6	32356356	ADD
rs62402734	6:32356489	1584	5.528	3.236e-08	++	agilent_153971	6	32356489	ADD
rs62402734	6:32356489	1585	6.769	1.297e-11	++	agilent_229777	6	32356489	ADD
rs62402734	6:32356489	1585	-5.951	2.663e-09	--	agilent_23359	6	32356489	ADD
rs62402734	6:32356489	1585	-6.083	1.183e-09	--	agilent_88528	6	32356489	ADD
rs62402734	6:32356489	1585	-6.013	1.822e-09	--	twist_1603	6	32356489	ADD
rs62402735	6:32356573	1584	5.528	3.236e-08	++	agilent_153971	6	32356573	ADD
rs62402735	6:32356573	1585	6.769	1.297e-11	++	agilent_229777	6	32356573	ADD
rs62402735	6:32356573	1585	-5.951	2.663e-09	--	agilent_23359	6	32356573	ADD
rs62402735	6:32356573	1585	-6.083	1.183e-09	--	agilent_88528	6	32356573	ADD
rs62402735	6:32356573	1585	-6.013	1.822e-09	--	twist_1603	6	32356573	ADD
rs62402736	6:32356667	1584	5.528	3.236e-08	++	agilent_153971	6	32356667	ADD
rs62402736	6:32356667	1585	6.769	1.297e-11	++	agilent_229777	6	32356667	ADD
rs62402736	6:32356667	1585	-5.951	2.663e-09	--	agilent_23359	6	32356667	ADD
rs62402736	6:32356667	1585	-6.083	1.183e-09	--	agilent_88528	6	32356667	ADD
rs62402736	6:32356667	1585	-6.013	1.822e-09	--	twist_1603	6	32356667	ADD
rs62402738	6:32356755	1584	5.518	3.432e-08	++	agilent_153971	6	32356755	ADD
rs62402738	6:32356755	1585	6.605	3.969e-11	++	agilent_229777	6	32356755	ADD
rs62402738	6:32356755	1585	-6.045	1.493e-09	--	agilent_23359	6	32356755	ADD
rs62402738	6:32356755	1585	-5.644	1.661e-08	--	agilent_88528	6	32356755	ADD
rs62402738	6:32356755	1585	-6.051	1.439e-09	--	twist_1603	6	32356755	ADD
rs72843285	6:32356829	1584	5.528	3.236e-08	++	agilent_153971	6	32356829	ADD
rs72843285	6:32356829	1585	6.769	1.297e-11	++	agilent_229777	6	32356829	ADD
rs72843285	6:32356829	1585	-5.951	2.663e-09	--	agilent_23359	6	32356829	ADD
rs72843285	6:32356829	1585	-6.083	1.183e-09	--	agilent_88528	6	32356829	ADD
rs72843285	6:32356829	1585	-6.013	1.822e-09	--	twist_1603	6	32356829	ADD
rs72843287	6:32356839	1584	5.518	3.432e-08	++	agilent_153971	6	32356839	ADD
rs72843287	6:32356839	1585	6.605	3.969e-11	++	agilent_229777	6	32356839	ADD
rs72843287	6:32356839	1585	-6.045	1.493e-09	--	agilent_23359	6	32356839	ADD
rs72843287	6:32356839	1585	-5.644	1.661e-08	--	agilent_88528	6	32356839	ADD
rs72843287	6:32356839	1585	-6.051	1.439e-09	--	twist_1603	6	32356839	ADD
rs66812458	6:32356876	1584	5.528	3.236e-08	++	agilent_153971	6	32356876	ADD
rs66812458	6:32356876	1585	6.769	1.297e-11	++	agilent_229777	6	32356876	ADD
rs66812458	6:32356876	1585	-5.951	2.663e-09	--	agilent_23359	6	32356876	ADD
rs66812458	6:32356876	1585	-6.083	1.183e-09	--	agilent_88528	6	32356876	ADD
rs66812458	6:32356876	1585	-6.013	1.822e-09	--	twist_1603	6	32356876	ADD
rs67927165	6:32356917	1584	5.528	3.236e-08	++	agilent_153971	6	32356917	ADD
rs67927165	6:32356917	1585	6.769	1.297e-11	++	agilent_229777	6	32356917	ADD
rs67927165	6:32356917	1585	-5.951	2.663e-09	--	agilent_23359	6	32356917	ADD
rs67927165	6:32356917	1585	-6.083	1.183e-09	--	agilent_88528	6	32356917	ADD
rs67927165	6:32356917	1585	-6.013	1.822e-09	--	twist_1603	6	32356917	ADD
rs62402739	6:32357023	1584	5.528	3.236e-08	++	agilent_153971	6	32357023	ADD
rs62402739	6:32357023	1585	6.769	1.297e-11	++	agilent_229777	6	32357023	ADD
rs62402739	6:32357023	1585	-5.951	2.663e-09	--	agilent_23359	6	32357023	ADD
rs62402739	6:32357023	1585	-6.083	1.183e-09	--	agilent_88528	6	32357023	ADD
rs62402739	6:32357023	1585	-6.013	1.822e-09	--	twist_1603	6	32357023	ADD
rs17423649	6:32357133	1584	5.528	3.236e-08	++	agilent_153971	6	32357133	ADD
rs17423649	6:32357133	1585	6.769	1.297e-11	++	agilent_229777	6	32357133	ADD
rs17423649	6:32357133	1585	-5.951	2.663e-09	--	agilent_23359	6	32357133	ADD
rs17423649	6:32357133	1585	-6.083	1.183e-09	--	agilent_88528	6	32357133	ADD
rs17423649	6:32357133	1585	-6.013	1.822e-09	--	twist_1603	6	32357133	ADD
rs9268474	6:32357165	1585	6.24	4.384e-10	++	agilent_15915	6	32357165	ADD
rs9268474	6:32357165	1585	5.921	3.209e-09	++	agilent_171284	6	32357165	ADD
rs9268474	6:32357165	1585	7.423	1.145e-13	++	agilent_231226	6	32357165	ADD
rs9268474	6:32357165	1585	7.305	2.769e-13	++	agilent_241121	6	32357165	ADD
rs9268474	6:32357165	1585	5.577	2.449e-08	++	agilent_242450	6	32357165	ADD
rs9268474	6:32357165	1585	6.783	1.176e-11	++	agilent_6936	6	32357165	ADD
rs9268474	6:32357165	1585	-6.37	1.892e-10	--	agilent_84757	6	32357165	ADD
rs9268474	6:32357165	1585	8.285	1.184e-16	++	agilent_9680	6	32357165	ADD
rs9268474	6:32357165	1585	6.816	9.348e-12	++	twist_38683	6	32357165	ADD
rs9268474	6:32357165	1585	7.687	1.51e-14	++	twist_43231	6	32357165	ADD
rs9268474	6:32357165	1585	5.568	2.578e-08	++	twist_46426	6	32357165	ADD
rs9268474	6:32357165	1585	-5.604	2.089e-08	--	twist_54623	6	32357165	ADD
rs9268474	6:32357165	1585	7.846	4.306e-15	++	twist_55551	6	32357165	ADD
rs9268474	6:32357165	1585	-5.667	1.453e-08	--	twist_64023	6	32357165	ADD
rs9268474	6:32357165	1585	-7.06	1.664e-12	--	twist_88894	6	32357165	ADD
rs17208615	6:32357333	1584	5.528	3.236e-08	++	agilent_153971	6	32357333	ADD
rs17208615	6:32357333	1585	6.769	1.297e-11	++	agilent_229777	6	32357333	ADD
rs17208615	6:32357333	1585	-5.951	2.663e-09	--	agilent_23359	6	32357333	ADD
rs17208615	6:32357333	1585	-6.083	1.183e-09	--	agilent_88528	6	32357333	ADD
rs17208615	6:32357333	1585	-6.013	1.822e-09	--	twist_1603	6	32357333	ADD
rs17208622	6:32357339	1584	5.528	3.236e-08	++	agilent_153971	6	32357339	ADD
rs17208622	6:32357339	1585	6.769	1.297e-11	++	agilent_229777	6	32357339	ADD
rs17208622	6:32357339	1585	-5.951	2.663e-09	--	agilent_23359	6	32357339	ADD
rs17208622	6:32357339	1585	-6.083	1.183e-09	--	agilent_88528	6	32357339	ADD
rs17208622	6:32357339	1585	-6.013	1.822e-09	--	twist_1603	6	32357339	ADD
rs72843289	6:32357344	1584	5.518	3.432e-08	++	agilent_153971	6	32357344	ADD
rs72843289	6:32357344	1585	6.605	3.969e-11	++	agilent_229777	6	32357344	ADD
rs72843289	6:32357344	1585	-6.045	1.493e-09	--	agilent_23359	6	32357344	ADD
rs72843289	6:32357344	1585	-5.644	1.661e-08	--	agilent_88528	6	32357344	ADD
rs72843289	6:32357344	1585	-6.051	1.439e-09	--	twist_1603	6	32357344	ADD
rs17208629	6:32357397	1584	5.528	3.236e-08	++	agilent_153971	6	32357397	ADD
rs17208629	6:32357397	1585	6.769	1.297e-11	++	agilent_229777	6	32357397	ADD
rs17208629	6:32357397	1585	-5.951	2.663e-09	--	agilent_23359	6	32357397	ADD
rs17208629	6:32357397	1585	-6.083	1.183e-09	--	agilent_88528	6	32357397	ADD
rs17208629	6:32357397	1585	-6.013	1.822e-09	--	twist_1603	6	32357397	ADD
rs17202259	6:32357489	1584	5.528	3.236e-08	++	agilent_153971	6	32357489	ADD
rs17202259	6:32357489	1585	6.769	1.297e-11	++	agilent_229777	6	32357489	ADD
rs17202259	6:32357489	1585	-5.951	2.663e-09	--	agilent_23359	6	32357489	ADD
rs17202259	6:32357489	1585	-6.083	1.183e-09	--	agilent_88528	6	32357489	ADD
rs17202259	6:32357489	1585	-6.013	1.822e-09	--	twist_1603	6	32357489	ADD
rs17202274	6:32357529	1584	5.528	3.236e-08	++	agilent_153971	6	32357529	ADD
rs17202274	6:32357529	1585	6.769	1.297e-11	++	agilent_229777	6	32357529	ADD
rs17202274	6:32357529	1585	-5.951	2.663e-09	--	agilent_23359	6	32357529	ADD
rs17202274	6:32357529	1585	-6.083	1.183e-09	--	agilent_88528	6	32357529	ADD
rs17202274	6:32357529	1585	-6.013	1.822e-09	--	twist_1603	6	32357529	ADD
rs12529049	6:32357715	1584	5.528	3.236e-08	++	agilent_153971	6	32357715	ADD
rs12529049	6:32357715	1585	6.769	1.297e-11	++	agilent_229777	6	32357715	ADD
rs12529049	6:32357715	1585	-5.951	2.663e-09	--	agilent_23359	6	32357715	ADD
rs12529049	6:32357715	1585	-6.083	1.183e-09	--	agilent_88528	6	32357715	ADD
rs12529049	6:32357715	1585	-6.013	1.822e-09	--	twist_1603	6	32357715	ADD
rs12529106	6:32358008	1584	5.518	3.432e-08	++	agilent_153971	6	32358008	ADD
rs12529106	6:32358008	1585	6.605	3.969e-11	++	agilent_229777	6	32358008	ADD
rs12529106	6:32358008	1585	-6.045	1.493e-09	--	agilent_23359	6	32358008	ADD
rs12529106	6:32358008	1585	-5.644	1.661e-08	--	agilent_88528	6	32358008	ADD
rs12529106	6:32358008	1585	-6.051	1.439e-09	--	twist_1603	6	32358008	ADD
rs12529107	6:32358011	1584	5.518	3.432e-08	++	agilent_153971	6	32358011	ADD
rs12529107	6:32358011	1585	6.605	3.969e-11	++	agilent_229777	6	32358011	ADD
rs12529107	6:32358011	1585	-6.045	1.493e-09	--	agilent_23359	6	32358011	ADD
rs12529107	6:32358011	1585	-5.644	1.661e-08	--	agilent_88528	6	32358011	ADD
rs12529107	6:32358011	1585	-6.051	1.439e-09	--	twist_1603	6	32358011	ADD
rs17208650	6:32358113	1584	5.528	3.236e-08	++	agilent_153971	6	32358113	ADD
rs17208650	6:32358113	1585	6.769	1.297e-11	++	agilent_229777	6	32358113	ADD
rs17208650	6:32358113	1585	-5.951	2.663e-09	--	agilent_23359	6	32358113	ADD
rs17208650	6:32358113	1585	-6.083	1.183e-09	--	agilent_88528	6	32358113	ADD
rs17208650	6:32358113	1585	-6.013	1.822e-09	--	twist_1603	6	32358113	ADD
rs17208657	6:32358144	1584	5.518	3.432e-08	++	agilent_153971	6	32358144	ADD
rs17208657	6:32358144	1585	6.605	3.969e-11	++	agilent_229777	6	32358144	ADD
rs17208657	6:32358144	1585	-6.045	1.493e-09	--	agilent_23359	6	32358144	ADD
rs17208657	6:32358144	1585	-5.644	1.661e-08	--	agilent_88528	6	32358144	ADD
rs17208657	6:32358144	1585	-6.051	1.439e-09	--	twist_1603	6	32358144	ADD
rs12525722	6:32358163	1584	5.518	3.432e-08	++	agilent_153971	6	32358163	ADD
rs12525722	6:32358163	1585	6.605	3.969e-11	++	agilent_229777	6	32358163	ADD
rs12525722	6:32358163	1585	-6.045	1.493e-09	--	agilent_23359	6	32358163	ADD
rs12525722	6:32358163	1585	-5.644	1.661e-08	--	agilent_88528	6	32358163	ADD
rs12525722	6:32358163	1585	-6.051	1.439e-09	--	twist_1603	6	32358163	ADD
rs17202302	6:32358205	1584	5.528	3.236e-08	++	agilent_153971	6	32358205	ADD
rs17202302	6:32358205	1585	6.769	1.297e-11	++	agilent_229777	6	32358205	ADD
rs17202302	6:32358205	1585	-5.951	2.663e-09	--	agilent_23359	6	32358205	ADD
rs17202302	6:32358205	1585	-6.083	1.183e-09	--	agilent_88528	6	32358205	ADD
rs17202302	6:32358205	1585	-6.013	1.822e-09	--	twist_1603	6	32358205	ADD
rs17202309	6:32358213	1584	5.518	3.432e-08	++	agilent_153971	6	32358213	ADD
rs17202309	6:32358213	1585	6.605	3.969e-11	++	agilent_229777	6	32358213	ADD
rs17202309	6:32358213	1585	-6.045	1.493e-09	--	agilent_23359	6	32358213	ADD
rs17202309	6:32358213	1585	-5.644	1.661e-08	--	agilent_88528	6	32358213	ADD
rs17202309	6:32358213	1585	-6.051	1.439e-09	--	twist_1603	6	32358213	ADD
rs9268475	6:32358231	1585	6.24	4.384e-10	++	agilent_15915	6	32358231	ADD
rs9268475	6:32358231	1585	5.921	3.209e-09	++	agilent_171284	6	32358231	ADD
rs9268475	6:32358231	1585	7.423	1.145e-13	++	agilent_231226	6	32358231	ADD
rs9268475	6:32358231	1585	7.305	2.769e-13	++	agilent_241121	6	32358231	ADD
rs9268475	6:32358231	1585	5.577	2.449e-08	++	agilent_242450	6	32358231	ADD
rs9268475	6:32358231	1585	6.783	1.176e-11	++	agilent_6936	6	32358231	ADD
rs9268475	6:32358231	1585	-6.37	1.892e-10	--	agilent_84757	6	32358231	ADD
rs9268475	6:32358231	1585	8.285	1.184e-16	++	agilent_9680	6	32358231	ADD
rs9268475	6:32358231	1585	6.816	9.348e-12	++	twist_38683	6	32358231	ADD
rs9268475	6:32358231	1585	7.687	1.51e-14	++	twist_43231	6	32358231	ADD
rs9268475	6:32358231	1585	5.568	2.578e-08	++	twist_46426	6	32358231	ADD
rs9268475	6:32358231	1585	-5.604	2.089e-08	--	twist_54623	6	32358231	ADD
rs9268475	6:32358231	1585	7.846	4.306e-15	++	twist_55551	6	32358231	ADD
rs9268475	6:32358231	1585	-5.667	1.453e-08	--	twist_64023	6	32358231	ADD
rs9268475	6:32358231	1585	-7.06	1.664e-12	--	twist_88894	6	32358231	ADD
rs3117099	6:32358270	1585	5.466	4.594e-08	++	agilent_141373	6	32358270	ADD
rs3117099	6:32358270	1585	7.954	1.809e-15	++	agilent_15630	6	32358270	ADD
rs3117099	6:32358270	1585	7.237	4.592e-13	++	agilent_188441	6	32358270	ADD
rs3117099	6:32358270	1585	6.885	5.767e-12	++	agilent_220184	6	32358270	ADD
rs3117099	6:32358270	1585	7.314	2.587e-13	++	agilent_220658	6	32358270	ADD
rs3117099	6:32358270	1585	6.946	3.763e-12	++	agilent_222381	6	32358270	ADD
rs3117099	6:32358270	1585	6.566	5.157e-11	++	agilent_223208	6	32358270	ADD
rs3117099	6:32358270	1585	6.296	3.058e-10	++	agilent_223641	6	32358270	ADD
rs3117099	6:32358270	1585	6.239	4.391e-10	++	agilent_223825	6	32358270	ADD
rs3117099	6:32358270	1585	7.301	2.854e-13	++	agilent_224401	6	32358270	ADD
rs3117099	6:32358270	1585	6.822	8.973e-12	++	agilent_226247	6	32358270	ADD
rs3117099	6:32358270	1585	5.84	5.205e-09	++	agilent_227833	6	32358270	ADD
rs3117099	6:32358270	1585	7.782	7.156e-15	++	agilent_229757	6	32358270	ADD
rs3117099	6:32358270	1585	5.66	1.512e-08	++	agilent_231039	6	32358270	ADD
rs3117099	6:32358270	1585	7.3	2.869e-13	++	agilent_236127	6	32358270	ADD
rs3117099	6:32358270	1585	6.506	7.709e-11	++	agilent_236333	6	32358270	ADD
rs3117099	6:32358270	1585	8.592	8.517e-18	++	agilent_241118	6	32358270	ADD
rs3117099	6:32358270	1585	5.664	1.477e-08	++	agilent_241214	6	32358270	ADD
rs3117099	6:32358270	1585	7.978	1.483e-15	++	agilent_241884	6	32358270	ADD
rs3117099	6:32358270	1585	6.239	4.394e-10	++	agilent_4825	6	32358270	ADD
rs3117099	6:32358270	1585	6.582	4.634e-11	++	agilent_74695	6	32358270	ADD
rs3117099	6:32358270	1585	-6.319	2.631e-10	--	twist_11627	6	32358270	ADD
rs3117099	6:32358270	1585	-6.17	6.828e-10	--	twist_14325	6	32358270	ADD
rs3117099	6:32358270	1585	5.625	1.857e-08	++	twist_15509	6	32358270	ADD
rs3117099	6:32358270	1585	-6.341	2.279e-10	--	twist_15602	6	32358270	ADD
rs3117099	6:32358270	1585	6.638	3.19e-11	++	twist_35030	6	32358270	ADD
rs3117099	6:32358270	1585	-5.58	2.398e-08	--	twist_41103	6	32358270	ADD
rs3117099	6:32358270	1585	6.426	1.307e-10	++	twist_44831	6	32358270	ADD
rs3129951	6:32358286	1344	5.456	4.882e-08	++	agilent_10341	6	32358286	ADD
rs3129951	6:32358286	1585	-5.479	4.268e-08	--	agilent_21920	6	32358286	ADD
rs3129951	6:32358286	1585	-7.021	2.195e-12	--	agilent_231226	6	32358286	ADD
rs3129951	6:32358286	1585	-5.639	1.711e-08	--	agilent_237201	6	32358286	ADD
rs3129951	6:32358286	1585	-6.125	9.058e-10	--	agilent_241118	6	32358286	ADD
rs3129951	6:32358286	1585	-6.631	3.325e-11	--	agilent_242450	6	32358286	ADD
rs3129951	6:32358286	1585	5.788	7.115e-09	++	agilent_318	6	32358286	ADD
rs3129951	6:32358286	1585	-6.175	6.612e-10	--	agilent_5601	6	32358286	ADD
rs3129951	6:32358286	1585	9.011	2.034e-19	++	agilent_68956	6	32358286	ADD
rs3129951	6:32358286	1585	-5.854	4.795e-09	--	agilent_6936	6	32358286	ADD
rs3129951	6:32358286	1585	10.273	9.291e-25	++	agilent_84757	6	32358286	ADD
rs3129951	6:32358286	1584	5.951	2.662e-09	++	twist_1792	6	32358286	ADD
rs3129951	6:32358286	1584	5.97	2.368e-09	++	twist_23199	6	32358286	ADD
rs3129951	6:32358286	1585	5.966	2.438e-09	++	twist_23200	6	32358286	ADD
rs3129951	6:32358286	1585	6.665	2.641e-11	++	twist_24274	6	32358286	ADD
rs3129951	6:32358286	1585	5.482	4.207e-08	++	twist_27540	6	32358286	ADD
rs3129951	6:32358286	1585	6.241	4.354e-10	++	twist_28164	6	32358286	ADD
rs3129951	6:32358286	1585	5.559	2.717e-08	++	twist_31240	6	32358286	ADD
rs3129951	6:32358286	1585	-5.704	1.174e-08	--	twist_34337	6	32358286	ADD
rs3129951	6:32358286	1585	5.652	1.589e-08	++	twist_34377	6	32358286	ADD
rs3129951	6:32358286	1585	-6.874	6.249e-12	--	twist_39975	6	32358286	ADD
rs3129951	6:32358286	1585	8.917	4.771e-19	++	twist_64023	6	32358286	ADD
rs3129951	6:32358286	1585	10.725	7.781e-27	++	twist_88894	6	32358286	ADD
rs17423691	6:32358345	1584	5.528	3.236e-08	++	agilent_153971	6	32358345	ADD
rs17423691	6:32358345	1585	6.769	1.297e-11	++	agilent_229777	6	32358345	ADD
rs17423691	6:32358345	1585	-5.951	2.663e-09	--	agilent_23359	6	32358345	ADD
rs17423691	6:32358345	1585	-6.083	1.183e-09	--	agilent_88528	6	32358345	ADD
rs17423691	6:32358345	1585	-6.013	1.822e-09	--	twist_1603	6	32358345	ADD
rs17423698	6:32358368	1584	5.528	3.236e-08	++	agilent_153971	6	32358368	ADD
rs17423698	6:32358368	1585	6.769	1.297e-11	++	agilent_229777	6	32358368	ADD
rs17423698	6:32358368	1585	-5.951	2.663e-09	--	agilent_23359	6	32358368	ADD
rs17423698	6:32358368	1585	-6.083	1.183e-09	--	agilent_88528	6	32358368	ADD
rs17423698	6:32358368	1585	-6.013	1.822e-09	--	twist_1603	6	32358368	ADD
rs115303880	6:32358459	1584	5.518	3.432e-08	++	agilent_153971	6	32358459	ADD
rs115303880	6:32358459	1585	6.605	3.969e-11	++	agilent_229777	6	32358459	ADD
rs115303880	6:32358459	1585	-6.045	1.493e-09	--	agilent_23359	6	32358459	ADD
rs115303880	6:32358459	1585	-5.644	1.661e-08	--	agilent_88528	6	32358459	ADD
rs115303880	6:32358459	1585	-6.051	1.439e-09	--	twist_1603	6	32358459	ADD
rs3117098	6:32358513	1585	-5.497	3.872e-08	--	agilent_21920	6	32358513	ADD
rs3117098	6:32358513	1585	-6.67	2.563e-11	--	agilent_231226	6	32358513	ADD
rs3117098	6:32358513	1585	-5.827	5.631e-09	--	agilent_237201	6	32358513	ADD
rs3117098	6:32358513	1585	-6.083	1.178e-09	--	agilent_241118	6	32358513	ADD
rs3117098	6:32358513	1585	-6.435	1.233e-10	--	agilent_242450	6	32358513	ADD
rs3117098	6:32358513	1585	5.778	7.553e-09	++	agilent_318	6	32358513	ADD
rs3117098	6:32358513	1585	-6.452	1.107e-10	--	agilent_5601	6	32358513	ADD
rs3117098	6:32358513	1585	9.182	4.221e-20	++	agilent_68956	6	32358513	ADD
rs3117098	6:32358513	1585	-5.491	3.994e-08	--	agilent_6936	6	32358513	ADD
rs3117098	6:32358513	1585	10.393	2.663e-25	++	agilent_84757	6	32358513	ADD
rs3117098	6:32358513	1584	5.992	2.073e-09	++	twist_1792	6	32358513	ADD
rs3117098	6:32358513	1584	5.841	5.183e-09	++	twist_23199	6	32358513	ADD
rs3117098	6:32358513	1585	6.161	7.228e-10	++	twist_23200	6	32358513	ADD
rs3117098	6:32358513	1585	6.724	1.769e-11	++	twist_24274	6	32358513	ADD
rs3117098	6:32358513	1585	5.456	4.876e-08	++	twist_27538	6	32358513	ADD
rs3117098	6:32358513	1585	5.528	3.244e-08	++	twist_27540	6	32358513	ADD
rs3117098	6:32358513	1585	6.292	3.136e-10	++	twist_28164	6	32358513	ADD
rs3117098	6:32358513	1585	5.66	1.516e-08	++	twist_31240	6	32358513	ADD
rs3117098	6:32358513	1585	-5.959	2.536e-09	--	twist_34337	6	32358513	ADD
rs3117098	6:32358513	1585	5.936	2.924e-09	++	twist_34377	6	32358513	ADD
rs3117098	6:32358513	1585	-6.948	3.7e-12	--	twist_39975	6	32358513	ADD
rs3117098	6:32358513	1585	5.54	3.023e-08	++	twist_46270	6	32358513	ADD
rs3117098	6:32358513	1585	9.099	9.123e-20	++	twist_64023	6	32358513	ADD
rs3117098	6:32358513	1585	10.786	4.028e-27	++	twist_88894	6	32358513	ADD
rs17495592	6:32358533	1584	5.518	3.432e-08	++	agilent_153971	6	32358533	ADD
rs17495592	6:32358533	1585	6.605	3.969e-11	++	agilent_229777	6	32358533	ADD
rs17495592	6:32358533	1585	-6.045	1.493e-09	--	agilent_23359	6	32358533	ADD
rs17495592	6:32358533	1585	-5.644	1.661e-08	--	agilent_88528	6	32358533	ADD
rs17495592	6:32358533	1585	-6.051	1.439e-09	--	twist_1603	6	32358533	ADD
rs3117097	6:32358689	1585	5.848	4.989e-09	++	agilent_11147	6	32358689	ADD
rs3117097	6:32358689	1585	6.236	4.489e-10	++	agilent_141373	6	32358689	ADD
rs3117097	6:32358689	1585	7.685	1.526e-14	++	agilent_15630	6	32358689	ADD
rs3117097	6:32358689	1585	5.69	1.272e-08	++	agilent_198014	6	32358689	ADD
rs3117097	6:32358689	1585	6.627	3.417e-11	++	agilent_220184	6	32358689	ADD
rs3117097	6:32358689	1585	7.977	1.499e-15	++	agilent_220658	6	32358689	ADD
rs3117097	6:32358689	1585	5.851	4.875e-09	++	agilent_220944	6	32358689	ADD
rs3117097	6:32358689	1585	6.027	1.667e-09	++	agilent_220951	6	32358689	ADD
rs3117097	6:32358689	1585	6.976	3.033e-12	++	agilent_222381	6	32358689	ADD
rs3117097	6:32358689	1585	7.413	1.232e-13	++	agilent_223208	6	32358689	ADD
rs3117097	6:32358689	1585	5.826	5.684e-09	++	agilent_223466	6	32358689	ADD
rs3117097	6:32358689	1585	6.295	3.065e-10	++	agilent_223641	6	32358689	ADD
rs3117097	6:32358689	1585	6.386	1.701e-10	++	agilent_223825	6	32358689	ADD
rs3117097	6:32358689	1585	7.673	1.679e-14	++	agilent_224401	6	32358689	ADD
rs3117097	6:32358689	1585	5.757	8.581e-09	++	agilent_225414	6	32358689	ADD
rs3117097	6:32358689	1585	7.06	1.666e-12	++	agilent_226247	6	32358689	ADD
rs3117097	6:32358689	1585	5.663	1.488e-08	++	agilent_226736	6	32358689	ADD
rs3117097	6:32358689	1585	6.142	8.156e-10	++	agilent_227833	6	32358689	ADD
rs3117097	6:32358689	1585	7.926	2.271e-15	++	agilent_229757	6	32358689	ADD
rs3117097	6:32358689	1585	6.013	1.826e-09	++	agilent_231039	6	32358689	ADD
rs3117097	6:32358689	1585	5.509	3.602e-08	++	agilent_235068	6	32358689	ADD
rs3117097	6:32358689	1585	5.68	1.345e-08	++	agilent_235513	6	32358689	ADD
rs3117097	6:32358689	1585	6.782	1.184e-11	++	agilent_236127	6	32358689	ADD
rs3117097	6:32358689	1585	6.803	1.023e-11	++	agilent_236333	6	32358689	ADD
rs3117097	6:32358689	1585	9.066	1.234e-19	++	agilent_241118	6	32358689	ADD
rs3117097	6:32358689	1585	6.668	2.587e-11	++	agilent_241214	6	32358689	ADD
rs3117097	6:32358689	1585	6.642	3.094e-11	++	agilent_241401	6	32358689	ADD
rs3117097	6:32358689	1585	8.055	7.972e-16	++	agilent_241884	6	32358689	ADD
rs3117097	6:32358689	1585	5.6	2.139e-08	++	agilent_243229	6	32358689	ADD
rs3117097	6:32358689	1585	6.176	6.591e-10	++	agilent_243958	6	32358689	ADD
rs3117097	6:32358689	1585	7.04	1.916e-12	++	agilent_4825	6	32358689	ADD
rs3117097	6:32358689	1585	7.69	1.467e-14	++	agilent_74695	6	32358689	ADD
rs3117097	6:32358689	1585	-6.818	9.248e-12	--	twist_11627	6	32358689	ADD
rs3117097	6:32358689	1585	-6.416	1.4e-10	--	twist_14325	6	32358689	ADD
rs3117097	6:32358689	1585	6.659	2.763e-11	++	twist_15509	6	32358689	ADD
rs3117097	6:32358689	1585	-6.416	1.397e-10	--	twist_15602	6	32358689	ADD
rs3117097	6:32358689	1585	6.386	1.706e-10	++	twist_35030	6	32358689	ADD
rs3117097	6:32358689	1585	5.608	2.048e-08	++	twist_35647	6	32358689	ADD
rs3117097	6:32358689	1585	-5.683	1.321e-08	--	twist_41103	6	32358689	ADD
rs3117097	6:32358689	1585	6.867	6.542e-12	++	twist_44831	6	32358689	ADD
rs3117097	6:32358689	1585	5.511	3.56e-08	++	twist_52109	6	32358689	ADD
rs62402741	6:32358728	1584	5.518	3.432e-08	++	agilent_153971	6	32358728	ADD
rs62402741	6:32358728	1585	6.605	3.969e-11	++	agilent_229777	6	32358728	ADD
rs62402741	6:32358728	1585	-6.045	1.493e-09	--	agilent_23359	6	32358728	ADD
rs62402741	6:32358728	1585	-5.644	1.661e-08	--	agilent_88528	6	32358728	ADD
rs62402741	6:32358728	1585	-6.051	1.439e-09	--	twist_1603	6	32358728	ADD
rs72847903	6:32358834	1584	5.528	3.236e-08	++	agilent_153971	6	32358834	ADD
rs72847903	6:32358834	1585	6.769	1.297e-11	++	agilent_229777	6	32358834	ADD
rs72847903	6:32358834	1585	-5.951	2.663e-09	--	agilent_23359	6	32358834	ADD
rs72847903	6:32358834	1585	-6.083	1.183e-09	--	agilent_88528	6	32358834	ADD
rs72847903	6:32358834	1585	-6.013	1.822e-09	--	twist_1603	6	32358834	ADD
rs67019312	6:32358883	1584	5.528	3.236e-08	++	agilent_153971	6	32358883	ADD
rs67019312	6:32358883	1585	6.769	1.297e-11	++	agilent_229777	6	32358883	ADD
rs67019312	6:32358883	1585	-5.951	2.663e-09	--	agilent_23359	6	32358883	ADD
rs67019312	6:32358883	1585	-6.083	1.183e-09	--	agilent_88528	6	32358883	ADD
rs67019312	6:32358883	1585	-6.013	1.822e-09	--	twist_1603	6	32358883	ADD
rs9268477	6:32359121	1585	6.24	4.384e-10	++	agilent_15915	6	32359121	ADD
rs9268477	6:32359121	1585	5.921	3.209e-09	++	agilent_171284	6	32359121	ADD
rs9268477	6:32359121	1585	7.423	1.145e-13	++	agilent_231226	6	32359121	ADD
rs9268477	6:32359121	1585	7.305	2.769e-13	++	agilent_241121	6	32359121	ADD
rs9268477	6:32359121	1585	5.577	2.449e-08	++	agilent_242450	6	32359121	ADD
rs9268477	6:32359121	1585	6.783	1.176e-11	++	agilent_6936	6	32359121	ADD
rs9268477	6:32359121	1585	-6.37	1.892e-10	--	agilent_84757	6	32359121	ADD
rs9268477	6:32359121	1585	8.285	1.184e-16	++	agilent_9680	6	32359121	ADD
rs9268477	6:32359121	1585	6.816	9.348e-12	++	twist_38683	6	32359121	ADD
rs9268477	6:32359121	1585	7.687	1.51e-14	++	twist_43231	6	32359121	ADD
rs9268477	6:32359121	1585	5.568	2.578e-08	++	twist_46426	6	32359121	ADD
rs9268477	6:32359121	1585	-5.604	2.089e-08	--	twist_54623	6	32359121	ADD
rs9268477	6:32359121	1585	7.846	4.306e-15	++	twist_55551	6	32359121	ADD
rs9268477	6:32359121	1585	-5.667	1.453e-08	--	twist_64023	6	32359121	ADD
rs9268477	6:32359121	1585	-7.06	1.664e-12	--	twist_88894	6	32359121	ADD
rs1143257	6:32359133	1584	5.518	3.432e-08	++	agilent_153971	6	32359133	ADD
rs1143257	6:32359133	1585	6.605	3.969e-11	++	agilent_229777	6	32359133	ADD
rs1143257	6:32359133	1585	-6.045	1.493e-09	--	agilent_23359	6	32359133	ADD
rs1143257	6:32359133	1585	-5.644	1.661e-08	--	agilent_88528	6	32359133	ADD
rs1143257	6:32359133	1585	-6.051	1.439e-09	--	twist_1603	6	32359133	ADD
rs1143260	6:32359227	1585	6.123	9.203e-10	++	agilent_229777	6	32359227	ADD
rs1143260	6:32359227	1585	-5.704	1.17e-08	--	agilent_88528	6	32359227	ADD
rs1143260	6:32359227	1585	-5.51	3.591e-08	--	twist_1603	6	32359227	ADD
rs62402754	6:32359389	1584	5.528	3.236e-08	++	agilent_153971	6	32359389	ADD
rs62402754	6:32359389	1585	6.769	1.297e-11	++	agilent_229777	6	32359389	ADD
rs62402754	6:32359389	1585	-5.951	2.663e-09	--	agilent_23359	6	32359389	ADD
rs62402754	6:32359389	1585	-6.083	1.183e-09	--	agilent_88528	6	32359389	ADD
rs62402754	6:32359389	1585	-6.013	1.822e-09	--	twist_1603	6	32359389	ADD
rs17495612	6:32359431	1584	5.518	3.432e-08	++	agilent_153971	6	32359431	ADD
rs17495612	6:32359431	1585	6.605	3.969e-11	++	agilent_229777	6	32359431	ADD
rs17495612	6:32359431	1585	-6.045	1.493e-09	--	agilent_23359	6	32359431	ADD
rs17495612	6:32359431	1585	-5.644	1.661e-08	--	agilent_88528	6	32359431	ADD
rs17495612	6:32359431	1585	-6.051	1.439e-09	--	twist_1603	6	32359431	ADD
rs16870123	6:32359460	1584	5.493	3.957e-08	++	agilent_153971	6	32359460	ADD
rs16870123	6:32359460	1585	6.7	2.083e-11	++	agilent_229777	6	32359460	ADD
rs16870123	6:32359460	1585	-6.023	1.711e-09	--	agilent_23359	6	32359460	ADD
rs16870123	6:32359460	1585	-5.922	3.181e-09	--	agilent_88528	6	32359460	ADD
rs16870123	6:32359460	1585	-6.064	1.332e-09	--	twist_1603	6	32359460	ADD
rs16870123	6:32359460	1585	-5.495	3.911e-08	--	twist_43231	6	32359460	ADD
rs17423732	6:32359617	1584	5.528	3.236e-08	++	agilent_153971	6	32359617	ADD
rs17423732	6:32359617	1585	6.769	1.297e-11	++	agilent_229777	6	32359617	ADD
rs17423732	6:32359617	1585	-5.951	2.663e-09	--	agilent_23359	6	32359617	ADD
rs17423732	6:32359617	1585	-6.083	1.183e-09	--	agilent_88528	6	32359617	ADD
rs17423732	6:32359617	1585	-6.013	1.822e-09	--	twist_1603	6	32359617	ADD
rs68146269	6:32359904	1584	5.518	3.432e-08	++	agilent_153971	6	32359904	ADD
rs68146269	6:32359904	1585	6.605	3.969e-11	++	agilent_229777	6	32359904	ADD
rs68146269	6:32359904	1585	-6.045	1.493e-09	--	agilent_23359	6	32359904	ADD
rs68146269	6:32359904	1585	-5.644	1.661e-08	--	agilent_88528	6	32359904	ADD
rs68146269	6:32359904	1585	-6.051	1.439e-09	--	twist_1603	6	32359904	ADD
rs75624717	6:32360050	1584	5.528	3.236e-08	++	agilent_153971	6	32360050	ADD
rs75624717	6:32360050	1585	6.769	1.297e-11	++	agilent_229777	6	32360050	ADD
rs75624717	6:32360050	1585	-5.951	2.663e-09	--	agilent_23359	6	32360050	ADD
rs75624717	6:32360050	1585	-6.083	1.183e-09	--	agilent_88528	6	32360050	ADD
rs75624717	6:32360050	1585	-6.013	1.822e-09	--	twist_1603	6	32360050	ADD
rs78659081	6:32360060	1584	5.518	3.432e-08	++	agilent_153971	6	32360060	ADD
rs78659081	6:32360060	1585	6.605	3.969e-11	++	agilent_229777	6	32360060	ADD
rs78659081	6:32360060	1585	-6.045	1.493e-09	--	agilent_23359	6	32360060	ADD
rs78659081	6:32360060	1585	-5.644	1.661e-08	--	agilent_88528	6	32360060	ADD
rs78659081	6:32360060	1585	-6.051	1.439e-09	--	twist_1603	6	32360060	ADD
rs80301380	6:32360069	1584	5.528	3.236e-08	++	agilent_153971	6	32360069	ADD
rs80301380	6:32360069	1585	6.769	1.297e-11	++	agilent_229777	6	32360069	ADD
rs80301380	6:32360069	1585	-5.951	2.663e-09	--	agilent_23359	6	32360069	ADD
rs80301380	6:32360069	1585	-6.083	1.183e-09	--	agilent_88528	6	32360069	ADD
rs80301380	6:32360069	1585	-6.013	1.822e-09	--	twist_1603	6	32360069	ADD
rs79061952	6:32360135	1584	5.518	3.432e-08	++	agilent_153971	6	32360135	ADD
rs79061952	6:32360135	1585	6.605	3.969e-11	++	agilent_229777	6	32360135	ADD
rs79061952	6:32360135	1585	-6.045	1.493e-09	--	agilent_23359	6	32360135	ADD
rs79061952	6:32360135	1585	-5.644	1.661e-08	--	agilent_88528	6	32360135	ADD
rs79061952	6:32360135	1585	-6.051	1.439e-09	--	twist_1603	6	32360135	ADD
rs77958806	6:32360136	1584	5.528	3.236e-08	++	agilent_153971	6	32360136	ADD
rs77958806	6:32360136	1585	6.769	1.297e-11	++	agilent_229777	6	32360136	ADD
rs77958806	6:32360136	1585	-5.951	2.663e-09	--	agilent_23359	6	32360136	ADD
rs77958806	6:32360136	1585	-6.083	1.183e-09	--	agilent_88528	6	32360136	ADD
rs77958806	6:32360136	1585	-6.013	1.822e-09	--	twist_1603	6	32360136	ADD
rs9268478	6:32360258	1585	6.24	4.384e-10	++	agilent_15915	6	32360258	ADD
rs9268478	6:32360258	1585	5.921	3.209e-09	++	agilent_171284	6	32360258	ADD
rs9268478	6:32360258	1585	7.423	1.145e-13	++	agilent_231226	6	32360258	ADD
rs9268478	6:32360258	1585	7.305	2.769e-13	++	agilent_241121	6	32360258	ADD
rs9268478	6:32360258	1585	5.577	2.449e-08	++	agilent_242450	6	32360258	ADD
rs9268478	6:32360258	1585	6.783	1.176e-11	++	agilent_6936	6	32360258	ADD
rs9268478	6:32360258	1585	-6.37	1.892e-10	--	agilent_84757	6	32360258	ADD
rs9268478	6:32360258	1585	8.285	1.184e-16	++	agilent_9680	6	32360258	ADD
rs9268478	6:32360258	1585	6.816	9.348e-12	++	twist_38683	6	32360258	ADD
rs9268478	6:32360258	1585	7.687	1.51e-14	++	twist_43231	6	32360258	ADD
rs9268478	6:32360258	1585	5.568	2.578e-08	++	twist_46426	6	32360258	ADD
rs9268478	6:32360258	1585	-5.604	2.089e-08	--	twist_54623	6	32360258	ADD
rs9268478	6:32360258	1585	7.846	4.306e-15	++	twist_55551	6	32360258	ADD
rs9268478	6:32360258	1585	-5.667	1.453e-08	--	twist_64023	6	32360258	ADD
rs9268478	6:32360258	1585	-7.06	1.664e-12	--	twist_88894	6	32360258	ADD
rs17423753	6:32360341	1584	5.518	3.432e-08	++	agilent_153971	6	32360341	ADD
rs17423753	6:32360341	1585	6.605	3.969e-11	++	agilent_229777	6	32360341	ADD
rs17423753	6:32360341	1585	-6.045	1.493e-09	--	agilent_23359	6	32360341	ADD
rs17423753	6:32360341	1585	-5.644	1.661e-08	--	agilent_88528	6	32360341	ADD
rs17423753	6:32360341	1585	-6.051	1.439e-09	--	twist_1603	6	32360341	ADD
rs111682962	6:32360443	1584	5.518	3.432e-08	++	agilent_153971	6	32360443	ADD
rs111682962	6:32360443	1585	6.605	3.969e-11	++	agilent_229777	6	32360443	ADD
rs111682962	6:32360443	1585	-6.045	1.493e-09	--	agilent_23359	6	32360443	ADD
rs111682962	6:32360443	1585	-5.644	1.661e-08	--	agilent_88528	6	32360443	ADD
rs111682962	6:32360443	1585	-6.051	1.439e-09	--	twist_1603	6	32360443	ADD
rs67722415	6:32360532	1584	5.518	3.432e-08	++	agilent_153971	6	32360532	ADD
rs67722415	6:32360532	1585	6.605	3.969e-11	++	agilent_229777	6	32360532	ADD
rs67722415	6:32360532	1585	-6.045	1.493e-09	--	agilent_23359	6	32360532	ADD
rs67722415	6:32360532	1585	-5.644	1.661e-08	--	agilent_88528	6	32360532	ADD
rs67722415	6:32360532	1585	-6.051	1.439e-09	--	twist_1603	6	32360532	ADD
rs66987263	6:32360589	1584	5.528	3.236e-08	++	agilent_153971	6	32360589	ADD
rs66987263	6:32360589	1585	6.769	1.297e-11	++	agilent_229777	6	32360589	ADD
rs66987263	6:32360589	1585	-5.951	2.663e-09	--	agilent_23359	6	32360589	ADD
rs66987263	6:32360589	1585	-6.083	1.183e-09	--	agilent_88528	6	32360589	ADD
rs66987263	6:32360589	1585	-6.013	1.822e-09	--	twist_1603	6	32360589	ADD
rs72847912	6:32360641	1584	5.528	3.236e-08	++	agilent_153971	6	32360641	ADD
rs72847912	6:32360641	1585	6.769	1.297e-11	++	agilent_229777	6	32360641	ADD
rs72847912	6:32360641	1585	-5.951	2.663e-09	--	agilent_23359	6	32360641	ADD
rs72847912	6:32360641	1585	-6.083	1.183e-09	--	agilent_88528	6	32360641	ADD
rs72847912	6:32360641	1585	-6.013	1.822e-09	--	twist_1603	6	32360641	ADD
rs72847914	6:32360644	1584	5.528	3.236e-08	++	agilent_153971	6	32360644	ADD
rs72847914	6:32360644	1585	6.769	1.297e-11	++	agilent_229777	6	32360644	ADD
rs72847914	6:32360644	1585	-5.951	2.663e-09	--	agilent_23359	6	32360644	ADD
rs72847914	6:32360644	1585	-6.083	1.183e-09	--	agilent_88528	6	32360644	ADD
rs72847914	6:32360644	1585	-6.013	1.822e-09	--	twist_1603	6	32360644	ADD
rs62402755	6:32360714	1584	5.528	3.236e-08	++	agilent_153971	6	32360714	ADD
rs62402755	6:32360714	1585	6.769	1.297e-11	++	agilent_229777	6	32360714	ADD
rs62402755	6:32360714	1585	-5.951	2.663e-09	--	agilent_23359	6	32360714	ADD
rs62402755	6:32360714	1585	-6.083	1.183e-09	--	agilent_88528	6	32360714	ADD
rs62402755	6:32360714	1585	-6.013	1.822e-09	--	twist_1603	6	32360714	ADD
rs17208671	6:32360849	1585	-5.453	4.946e-08	--	agilent_13363	6	32360849	ADD
rs17208671	6:32360849	1585	5.901	3.61e-09	++	agilent_229777	6	32360849	ADD
rs17208671	6:32360849	1585	-6.532	6.505e-11	--	agilent_23359	6	32360849	ADD
rs17208671	6:32360849	1585	-5.664	1.481e-08	--	agilent_79076	6	32360849	ADD
rs3817981	6:32360945	1584	5.528	3.236e-08	++	agilent_153971	6	32360945	ADD
rs3817981	6:32360945	1585	6.769	1.297e-11	++	agilent_229777	6	32360945	ADD
rs3817981	6:32360945	1585	-5.951	2.663e-09	--	agilent_23359	6	32360945	ADD
rs3817981	6:32360945	1585	-6.083	1.183e-09	--	agilent_88528	6	32360945	ADD
rs3817981	6:32360945	1585	-6.013	1.822e-09	--	twist_1603	6	32360945	ADD
rs17202316	6:32360955	1584	5.559	2.708e-08	++	agilent_153971	6	32360955	ADD
rs17202316	6:32360955	1585	6.814	9.482e-12	++	agilent_229777	6	32360955	ADD
rs17202316	6:32360955	1585	-5.895	3.736e-09	--	agilent_23359	6	32360955	ADD
rs17202316	6:32360955	1585	-6.035	1.586e-09	--	agilent_88528	6	32360955	ADD
rs17202316	6:32360955	1585	-5.967	2.418e-09	--	twist_1603	6	32360955	ADD
rs17202316	6:32360955	1585	-5.453	4.954e-08	--	twist_43231	6	32360955	ADD
rs3817980	6:32360970	1585	6.615	3.719e-11	++	agilent_229777	6	32360970	ADD
rs3817980	6:32360970	1585	-5.944	2.78e-09	--	agilent_23359	6	32360970	ADD
rs3817980	6:32360970	1585	-5.52	3.381e-08	--	agilent_79076	6	32360970	ADD
rs3817980	6:32360970	1585	-5.932	3.002e-09	--	agilent_88528	6	32360970	ADD
rs3817980	6:32360970	1585	-5.768	8.034e-09	--	twist_1603	6	32360970	ADD
rs3817980	6:32360970	1585	-5.688	1.287e-08	--	twist_43231	6	32360970	ADD
rs3817976	6:32361003	1584	5.528	3.236e-08	++	agilent_153971	6	32361003	ADD
rs3817976	6:32361003	1585	6.769	1.297e-11	++	agilent_229777	6	32361003	ADD
rs3817976	6:32361003	1585	-5.951	2.663e-09	--	agilent_23359	6	32361003	ADD
rs3817976	6:32361003	1585	-6.083	1.183e-09	--	agilent_88528	6	32361003	ADD
rs3817976	6:32361003	1585	-6.013	1.822e-09	--	twist_1603	6	32361003	ADD
rs3817974	6:32361035	1584	5.518	3.432e-08	++	agilent_153971	6	32361035	ADD
rs3817974	6:32361035	1585	6.605	3.969e-11	++	agilent_229777	6	32361035	ADD
rs3817974	6:32361035	1585	-6.045	1.493e-09	--	agilent_23359	6	32361035	ADD
rs3817974	6:32361035	1585	-5.644	1.661e-08	--	agilent_88528	6	32361035	ADD
rs3817974	6:32361035	1585	-6.051	1.439e-09	--	twist_1603	6	32361035	ADD
rs17208699	6:32361080	1584	5.528	3.236e-08	++	agilent_153971	6	32361080	ADD
rs17208699	6:32361080	1585	6.769	1.297e-11	++	agilent_229777	6	32361080	ADD
rs17208699	6:32361080	1585	-5.951	2.663e-09	--	agilent_23359	6	32361080	ADD
rs17208699	6:32361080	1585	-6.083	1.183e-09	--	agilent_88528	6	32361080	ADD
rs17208699	6:32361080	1585	-6.013	1.822e-09	--	twist_1603	6	32361080	ADD
rs3817973	6:32361111	1585	6.219	4.994e-10	++	agilent_15915	6	32361111	ADD
rs3817973	6:32361111	1585	-5.823	5.79e-09	--	agilent_318	6	32361111	ADD
rs3817973	6:32361111	1585	6.502	7.942e-11	++	agilent_5601	6	32361111	ADD
rs3817973	6:32361111	1585	-6.945	3.789e-12	--	agilent_84757	6	32361111	ADD
rs3817973	6:32361111	1585	-5.731	1.001e-08	--	agilent_88528	6	32361111	ADD
rs3817973	6:32361111	1585	-6.032	1.619e-09	--	twist_27538	6	32361111	ADD
rs3817973	6:32361111	1585	-5.978	2.254e-09	--	twist_27540	6	32361111	ADD
rs3817973	6:32361111	1585	6.366	1.939e-10	++	twist_34337	6	32361111	ADD
rs3817973	6:32361111	1585	5.614	1.973e-08	++	twist_39975	6	32361111	ADD
rs3817973	6:32361111	1585	-5.477	4.322e-08	--	twist_64023	6	32361111	ADD
rs3817973	6:32361111	1585	-5.96	2.524e-09	--	twist_73875	6	32361111	ADD
rs3817973	6:32361111	1585	-7.153	8.486e-13	--	twist_88894	6	32361111	ADD
rs3817972	6:32361130	1584	5.528	3.236e-08	++	agilent_153971	6	32361130	ADD
rs3817972	6:32361130	1585	6.769	1.297e-11	++	agilent_229777	6	32361130	ADD
rs3817972	6:32361130	1585	-5.951	2.663e-09	--	agilent_23359	6	32361130	ADD
rs3817972	6:32361130	1585	-6.083	1.183e-09	--	agilent_88528	6	32361130	ADD
rs3817972	6:32361130	1585	-6.013	1.822e-09	--	twist_1603	6	32361130	ADD
rs17202358	6:32361223	1584	5.528	3.236e-08	++	agilent_153971	6	32361223	ADD
rs17202358	6:32361223	1585	6.769	1.297e-11	++	agilent_229777	6	32361223	ADD
rs17202358	6:32361223	1585	-5.951	2.663e-09	--	agilent_23359	6	32361223	ADD
rs17202358	6:32361223	1585	-6.083	1.183e-09	--	agilent_88528	6	32361223	ADD
rs17202358	6:32361223	1585	-6.013	1.822e-09	--	twist_1603	6	32361223	ADD
rs17202365	6:32361251	1584	5.528	3.236e-08	++	agilent_153971	6	32361251	ADD
rs17202365	6:32361251	1585	6.769	1.297e-11	++	agilent_229777	6	32361251	ADD
rs17202365	6:32361251	1585	-5.951	2.663e-09	--	agilent_23359	6	32361251	ADD
rs17202365	6:32361251	1585	-6.083	1.183e-09	--	agilent_88528	6	32361251	ADD
rs17202365	6:32361251	1585	-6.013	1.822e-09	--	twist_1603	6	32361251	ADD
rs17202372	6:32361255	1584	5.528	3.236e-08	++	agilent_153971	6	32361255	ADD
rs17202372	6:32361255	1585	6.769	1.297e-11	++	agilent_229777	6	32361255	ADD
rs17202372	6:32361255	1585	-5.951	2.663e-09	--	agilent_23359	6	32361255	ADD
rs17202372	6:32361255	1585	-6.083	1.183e-09	--	agilent_88528	6	32361255	ADD
rs17202372	6:32361255	1585	-6.013	1.822e-09	--	twist_1603	6	32361255	ADD
rs3817969	6:32361388	1584	5.518	3.432e-08	++	agilent_153971	6	32361388	ADD
rs3817969	6:32361388	1585	6.605	3.969e-11	++	agilent_229777	6	32361388	ADD
rs3817969	6:32361388	1585	-6.045	1.493e-09	--	agilent_23359	6	32361388	ADD
rs3817969	6:32361388	1585	-5.644	1.661e-08	--	agilent_88528	6	32361388	ADD
rs3817969	6:32361388	1585	-6.051	1.439e-09	--	twist_1603	6	32361388	ADD
rs17208734	6:32361424	1584	5.603	2.101e-08	++	agilent_153971	6	32361424	ADD
rs17208734	6:32361424	1585	6.914	4.704e-12	++	agilent_229777	6	32361424	ADD
rs17208734	6:32361424	1585	-5.924	3.144e-09	--	agilent_23359	6	32361424	ADD
rs17208734	6:32361424	1585	-5.998	1.993e-09	--	agilent_88528	6	32361424	ADD
rs17208734	6:32361424	1585	-5.926	3.107e-09	--	twist_1603	6	32361424	ADD
rs17202393	6:32361485	1584	5.545	2.94e-08	++	agilent_153971	6	32361485	ADD
rs17202393	6:32361485	1585	6.655	2.826e-11	++	agilent_229777	6	32361485	ADD
rs17202393	6:32361485	1585	-5.922	3.175e-09	--	agilent_23359	6	32361485	ADD
rs17202393	6:32361485	1585	-6.052	1.434e-09	--	agilent_88528	6	32361485	ADD
rs17202393	6:32361485	1585	-6.101	1.051e-09	--	twist_1603	6	32361485	ADD
rs17202400	6:32361525	1584	5.545	2.94e-08	++	agilent_153971	6	32361525	ADD
rs17202400	6:32361525	1585	6.655	2.826e-11	++	agilent_229777	6	32361525	ADD
rs17202400	6:32361525	1585	-5.922	3.175e-09	--	agilent_23359	6	32361525	ADD
rs17202400	6:32361525	1585	-6.052	1.434e-09	--	agilent_88528	6	32361525	ADD
rs17202400	6:32361525	1585	-6.101	1.051e-09	--	twist_1603	6	32361525	ADD
rs17208748	6:32361566	1584	5.565	2.628e-08	++	agilent_153971	6	32361566	ADD
rs17208748	6:32361566	1585	6.688	2.256e-11	++	agilent_229777	6	32361566	ADD
rs17208748	6:32361566	1585	-5.999	1.983e-09	--	agilent_23359	6	32361566	ADD
rs17208748	6:32361566	1585	-6.029	1.65e-09	--	agilent_88528	6	32361566	ADD
rs17208748	6:32361566	1585	-6.079	1.209e-09	--	twist_1603	6	32361566	ADD
rs17202428	6:32361694	1584	5.528	3.236e-08	++	agilent_153971	6	32361694	ADD
rs17202428	6:32361694	1585	6.769	1.297e-11	++	agilent_229777	6	32361694	ADD
rs17202428	6:32361694	1585	-5.951	2.663e-09	--	agilent_23359	6	32361694	ADD
rs17202428	6:32361694	1585	-6.083	1.183e-09	--	agilent_88528	6	32361694	ADD
rs17202428	6:32361694	1585	-6.013	1.822e-09	--	twist_1603	6	32361694	ADD
rs35624343	6:32361762	1638	5.861	4.612e-09	++	agilent_153971	6	32361762	ADD
rs35624343	6:32361762	1639	6.84	7.946e-12	++	agilent_229777	6	32361762	ADD
rs35624343	6:32361762	1639	-6.058	1.38e-09	--	agilent_23359	6	32361762	ADD
rs35624343	6:32361762	1639	-5.827	5.643e-09	--	agilent_88528	6	32361762	ADD
rs35624343	6:32361762	1639	-5.937	2.898e-09	--	twist_1603	6	32361762	ADD
rs3129953	6:32361821	1639	5.852	4.871e-09	++	agilent_11147	6	32361821	ADD
rs3129953	6:32361821	1639	6.252	4.047e-10	++	agilent_141373	6	32361821	ADD
rs3129953	6:32361821	1639	7.902	2.75e-15	++	agilent_15630	6	32361821	ADD
rs3129953	6:32361821	1639	5.551	2.848e-08	++	agilent_167207	6	32361821	ADD
rs3129953	6:32361821	1639	5.884	4.013e-09	++	agilent_198014	6	32361821	ADD
rs3129953	6:32361821	1638	5.458	4.829e-08	++	agilent_217792	6	32361821	ADD
rs3129953	6:32361821	1639	6.505	7.748e-11	++	agilent_220184	6	32361821	ADD
rs3129953	6:32361821	1639	8.152	3.579e-16	++	agilent_220658	6	32361821	ADD
rs3129953	6:32361821	1639	6.129	8.825e-10	++	agilent_220944	6	32361821	ADD
rs3129953	6:32361821	1639	6.355	2.085e-10	++	agilent_220951	6	32361821	ADD
rs3129953	6:32361821	1639	5.6	2.149e-08	++	agilent_221864	6	32361821	ADD
rs3129953	6:32361821	1639	6.994	2.677e-12	++	agilent_222381	6	32361821	ADD
rs3129953	6:32361821	1639	7.41	1.265e-13	++	agilent_223208	6	32361821	ADD
rs3129953	6:32361821	1639	5.902	3.583e-09	++	agilent_223466	6	32361821	ADD
rs3129953	6:32361821	1639	6.445	1.16e-10	++	agilent_223641	6	32361821	ADD
rs3129953	6:32361821	1639	6.554	5.586e-11	++	agilent_223825	6	32361821	ADD
rs3129953	6:32361821	1639	7.844	4.381e-15	++	agilent_224401	6	32361821	ADD
rs3129953	6:32361821	1639	5.955	2.607e-09	++	agilent_225414	6	32361821	ADD
rs3129953	6:32361821	1639	6.755	1.428e-11	++	agilent_226247	6	32361821	ADD
rs3129953	6:32361821	1639	5.72	1.065e-08	++	agilent_226736	6	32361821	ADD
rs3129953	6:32361821	1639	5.946	2.741e-09	++	agilent_227833	6	32361821	ADD
rs3129953	6:32361821	1639	8.176	2.934e-16	++	agilent_229757	6	32361821	ADD
rs3129953	6:32361821	1639	5.821	5.852e-09	++	agilent_231039	6	32361821	ADD
rs3129953	6:32361821	1639	5.593	2.233e-08	++	agilent_234887	6	32361821	ADD
rs3129953	6:32361821	1639	5.612	1.997e-08	++	agilent_235068	6	32361821	ADD
rs3129953	6:32361821	1638	5.457	4.831e-08	++	agilent_235512	6	32361821	ADD
rs3129953	6:32361821	1639	5.576	2.458e-08	++	agilent_235513	6	32361821	ADD
rs3129953	6:32361821	1639	6.679	2.409e-11	++	agilent_236127	6	32361821	ADD
rs3129953	6:32361821	1639	6.505	7.772e-11	++	agilent_236333	6	32361821	ADD
rs3129953	6:32361821	1639	9.218	3.016e-20	++	agilent_241118	6	32361821	ADD
rs3129953	6:32361821	1639	6.452	1.1e-10	++	agilent_241214	6	32361821	ADD
rs3129953	6:32361821	1639	6.842	7.821e-12	++	agilent_241401	6	32361821	ADD
rs3129953	6:32361821	1639	8.373	5.621e-17	++	agilent_241884	6	32361821	ADD
rs3129953	6:32361821	1639	5.531	3.182e-08	++	agilent_243229	6	32361821	ADD
rs3129953	6:32361821	1639	6.028	1.661e-09	++	agilent_243958	6	32361821	ADD
rs3129953	6:32361821	1639	7.008	2.413e-12	++	agilent_4825	6	32361821	ADD
rs3129953	6:32361821	1639	7.719	1.176e-14	++	agilent_74695	6	32361821	ADD
rs3129953	6:32361821	1639	-6.93	4.202e-12	--	twist_11627	6	32361821	ADD
rs3129953	6:32361821	1639	-6.553	5.622e-11	--	twist_14325	6	32361821	ADD
rs3129953	6:32361821	1639	6.482	9.078e-11	++	twist_15509	6	32361821	ADD
rs3129953	6:32361821	1639	-6.439	1.202e-10	--	twist_15602	6	32361821	ADD
rs3129953	6:32361821	1639	6.288	3.219e-10	++	twist_35030	6	32361821	ADD
rs3129953	6:32361821	1639	-5.76	8.389e-09	--	twist_41103	6	32361821	ADD
rs3129953	6:32361821	1639	6.807	9.953e-12	++	twist_44831	6	32361821	ADD
rs3129953	6:32361821	1639	5.493	3.947e-08	++	twist_52109	6	32361821	ADD
rs34525489	6:32361894	1584	5.528	3.236e-08	++	agilent_153971	6	32361894	ADD
rs34525489	6:32361894	1585	6.769	1.297e-11	++	agilent_229777	6	32361894	ADD
rs34525489	6:32361894	1585	-5.951	2.663e-09	--	agilent_23359	6	32361894	ADD
rs34525489	6:32361894	1585	-6.083	1.183e-09	--	agilent_88528	6	32361894	ADD
rs34525489	6:32361894	1585	-6.013	1.822e-09	--	twist_1603	6	32361894	ADD
rs35194487	6:32361943	1584	5.518	3.432e-08	++	agilent_153971	6	32361943	ADD
rs35194487	6:32361943	1585	6.605	3.969e-11	++	agilent_229777	6	32361943	ADD
rs35194487	6:32361943	1585	-6.045	1.493e-09	--	agilent_23359	6	32361943	ADD
rs35194487	6:32361943	1585	-5.644	1.661e-08	--	agilent_88528	6	32361943	ADD
rs35194487	6:32361943	1585	-6.051	1.439e-09	--	twist_1603	6	32361943	ADD
rs35837993	6:32361953	1584	5.518	3.432e-08	++	agilent_153971	6	32361953	ADD
rs35837993	6:32361953	1585	6.605	3.969e-11	++	agilent_229777	6	32361953	ADD
rs35837993	6:32361953	1585	-6.045	1.493e-09	--	agilent_23359	6	32361953	ADD
rs35837993	6:32361953	1585	-5.644	1.661e-08	--	agilent_88528	6	32361953	ADD
rs35837993	6:32361953	1585	-6.051	1.439e-09	--	twist_1603	6	32361953	ADD
rs115880030	6:32362010	1584	5.548	2.885e-08	++	agilent_153971	6	32362010	ADD
rs115880030	6:32362010	1585	6.515	7.26e-11	++	agilent_229777	6	32362010	ADD
rs115880030	6:32362010	1585	-5.989	2.108e-09	--	agilent_23359	6	32362010	ADD
rs115880030	6:32362010	1585	-5.595	2.206e-08	--	agilent_88528	6	32362010	ADD
rs115880030	6:32362010	1585	-6.114	9.722e-10	--	twist_1603	6	32362010	ADD
rs72847931	6:32362020	1584	5.548	2.885e-08	++	agilent_153971	6	32362020	ADD
rs72847931	6:32362020	1585	6.515	7.26e-11	++	agilent_229777	6	32362020	ADD
rs72847931	6:32362020	1585	-5.989	2.108e-09	--	agilent_23359	6	32362020	ADD
rs72847931	6:32362020	1585	-5.595	2.206e-08	--	agilent_88528	6	32362020	ADD
rs72847931	6:32362020	1585	-6.114	9.722e-10	--	twist_1603	6	32362020	ADD
rs68190545	6:32362075	1584	5.518	3.432e-08	++	agilent_153971	6	32362075	ADD
rs68190545	6:32362075	1585	6.605	3.969e-11	++	agilent_229777	6	32362075	ADD
rs68190545	6:32362075	1585	-6.045	1.493e-09	--	agilent_23359	6	32362075	ADD
rs68190545	6:32362075	1585	-5.644	1.661e-08	--	agilent_88528	6	32362075	ADD
rs68190545	6:32362075	1585	-6.051	1.439e-09	--	twist_1603	6	32362075	ADD
rs72847932	6:32362085	1585	6.523	6.884e-11	++	agilent_229777	6	32362085	ADD
rs72847932	6:32362085	1585	-6.016	1.785e-09	--	agilent_23359	6	32362085	ADD
rs72847932	6:32362085	1585	-6.038	1.556e-09	--	twist_1603	6	32362085	ADD
rs67124304	6:32362128	1584	5.518	3.432e-08	++	agilent_153971	6	32362128	ADD
rs67124304	6:32362128	1585	6.605	3.969e-11	++	agilent_229777	6	32362128	ADD
rs67124304	6:32362128	1585	-6.045	1.493e-09	--	agilent_23359	6	32362128	ADD
rs67124304	6:32362128	1585	-5.644	1.661e-08	--	agilent_88528	6	32362128	ADD
rs67124304	6:32362128	1585	-6.051	1.439e-09	--	twist_1603	6	32362128	ADD
rs72847934	6:32362182	1584	5.518	3.432e-08	++	agilent_153971	6	32362182	ADD
rs72847934	6:32362182	1585	6.605	3.969e-11	++	agilent_229777	6	32362182	ADD
rs72847934	6:32362182	1585	-6.045	1.493e-09	--	agilent_23359	6	32362182	ADD
rs72847934	6:32362182	1585	-5.644	1.661e-08	--	agilent_88528	6	32362182	ADD
rs72847934	6:32362182	1585	-6.051	1.439e-09	--	twist_1603	6	32362182	ADD
rs67588283	6:32362217	1584	5.518	3.432e-08	++	agilent_153971	6	32362217	ADD
rs67588283	6:32362217	1585	6.605	3.969e-11	++	agilent_229777	6	32362217	ADD
rs67588283	6:32362217	1585	-6.045	1.493e-09	--	agilent_23359	6	32362217	ADD
rs67588283	6:32362217	1585	-5.644	1.661e-08	--	agilent_88528	6	32362217	ADD
rs67588283	6:32362217	1585	-6.051	1.439e-09	--	twist_1603	6	32362217	ADD
rs72847937	6:32362262	1584	5.518	3.432e-08	++	agilent_153971	6	32362262	ADD
rs72847937	6:32362262	1585	6.605	3.969e-11	++	agilent_229777	6	32362262	ADD
rs72847937	6:32362262	1585	-6.045	1.493e-09	--	agilent_23359	6	32362262	ADD
rs72847937	6:32362262	1585	-5.644	1.661e-08	--	agilent_88528	6	32362262	ADD
rs72847937	6:32362262	1585	-6.051	1.439e-09	--	twist_1603	6	32362262	ADD
rs72847940	6:32362389	1584	5.518	3.432e-08	++	agilent_153971	6	32362389	ADD
rs72847940	6:32362389	1585	6.605	3.969e-11	++	agilent_229777	6	32362389	ADD
rs72847940	6:32362389	1585	-6.045	1.493e-09	--	agilent_23359	6	32362389	ADD
rs72847940	6:32362389	1585	-5.644	1.661e-08	--	agilent_88528	6	32362389	ADD
rs72847940	6:32362389	1585	-6.051	1.439e-09	--	twist_1603	6	32362389	ADD
rs2076534	6:32362416	1585	-6.135	8.504e-10	--	agilent_237201	6	32362416	ADD
rs2076534	6:32362416	1585	-5.505	3.699e-08	--	agilent_240086	6	32362416	ADD
rs2076534	6:32362416	1585	-6.734	1.649e-11	--	agilent_5601	6	32362416	ADD
rs2076534	6:32362416	1585	10.452	1.43e-25	++	agilent_68956	6	32362416	ADD
rs2076534	6:32362416	1585	11.7	1.279e-31	++	agilent_84757	6	32362416	ADD
rs2076534	6:32362416	1584	7.337	2.191e-13	++	twist_1792	6	32362416	ADD
rs2076534	6:32362416	1584	6.856	7.072e-12	++	twist_23199	6	32362416	ADD
rs2076534	6:32362416	1585	7.173	7.346e-13	++	twist_23200	6	32362416	ADD
rs2076534	6:32362416	1585	6.855	7.116e-12	++	twist_24274	6	32362416	ADD
rs2076534	6:32362416	1585	5.978	2.266e-09	++	twist_26954	6	32362416	ADD
rs2076534	6:32362416	1585	6.592	4.336e-11	++	twist_28164	6	32362416	ADD
rs2076534	6:32362416	1585	6.848	7.485e-12	++	twist_30726	6	32362416	ADD
rs2076534	6:32362416	1585	-6.809	9.838e-12	--	twist_34337	6	32362416	ADD
rs2076534	6:32362416	1585	6.534	6.418e-11	++	twist_3824	6	32362416	ADD
rs2076534	6:32362416	1585	-7.167	7.682e-13	--	twist_39975	6	32362416	ADD
rs2076534	6:32362416	1585	5.691	1.259e-08	++	twist_46937	6	32362416	ADD
rs2076534	6:32362416	1343	5.724	1.037e-08	++	twist_5109	6	32362416	ADD
rs2076534	6:32362416	1585	10.281	8.615e-25	++	twist_64023	6	32362416	ADD
rs2076534	6:32362416	1585	12.326	6.554e-35	++	twist_88894	6	32362416	ADD
rs41499544	6:32362453	1584	5.518	3.432e-08	++	agilent_153971	6	32362453	ADD
rs41499544	6:32362453	1585	6.605	3.969e-11	++	agilent_229777	6	32362453	ADD
rs41499544	6:32362453	1585	-6.045	1.493e-09	--	agilent_23359	6	32362453	ADD
rs41499544	6:32362453	1585	-5.644	1.661e-08	--	agilent_88528	6	32362453	ADD
rs41499544	6:32362453	1585	-6.051	1.439e-09	--	twist_1603	6	32362453	ADD
rs41535850	6:32362639	1638	5.861	4.612e-09	++	agilent_153971	6	32362639	ADD
rs41535850	6:32362639	1639	6.84	7.946e-12	++	agilent_229777	6	32362639	ADD
rs41535850	6:32362639	1639	-6.058	1.38e-09	--	agilent_23359	6	32362639	ADD
rs41535850	6:32362639	1639	-5.827	5.643e-09	--	agilent_88528	6	32362639	ADD
rs41535850	6:32362639	1639	-5.937	2.898e-09	--	twist_1603	6	32362639	ADD
rs41449245	6:32362669	1584	5.518	3.432e-08	++	agilent_153971	6	32362669	ADD
rs41449245	6:32362669	1585	6.605	3.969e-11	++	agilent_229777	6	32362669	ADD
rs41449245	6:32362669	1585	-6.045	1.493e-09	--	agilent_23359	6	32362669	ADD
rs41449245	6:32362669	1585	-5.644	1.661e-08	--	agilent_88528	6	32362669	ADD
rs41449245	6:32362669	1585	-6.051	1.439e-09	--	twist_1603	6	32362669	ADD
rs41342846	6:32362702	1638	5.842	5.142e-09	++	agilent_153971	6	32362702	ADD
rs41342846	6:32362702	1639	6.731	1.681e-11	++	agilent_229777	6	32362702	ADD
rs41342846	6:32362702	1639	-5.651	1.591e-08	--	agilent_23359	6	32362702	ADD
rs41342846	6:32362702	1639	-5.634	1.759e-08	--	agilent_88528	6	32362702	ADD
rs41342846	6:32362702	1639	-5.777	7.596e-09	--	twist_1603	6	32362702	ADD
rs41521946	6:32362703	1638	5.828	5.605e-09	++	agilent_153971	6	32362703	ADD
rs41521946	6:32362703	1639	6.708	1.978e-11	++	agilent_229777	6	32362703	ADD
rs41521946	6:32362703	1639	-5.679	1.359e-08	--	agilent_23359	6	32362703	ADD
rs41521946	6:32362703	1639	-5.652	1.589e-08	--	agilent_88528	6	32362703	ADD
rs41521946	6:32362703	1639	-5.802	6.56e-09	--	twist_1603	6	32362703	ADD
rs28362677	6:32362741	1638	5.861	4.612e-09	++	agilent_153971	6	32362741	ADD
rs28362677	6:32362741	1639	6.84	7.946e-12	++	agilent_229777	6	32362741	ADD
rs28362677	6:32362741	1639	-6.058	1.38e-09	--	agilent_23359	6	32362741	ADD
rs28362677	6:32362741	1639	-5.827	5.643e-09	--	agilent_88528	6	32362741	ADD
rs28362677	6:32362741	1639	-5.937	2.898e-09	--	twist_1603	6	32362741	ADD
rs28362678	6:32362745	1638	5.861	4.612e-09	++	agilent_153971	6	32362745	ADD
rs28362678	6:32362745	1639	6.84	7.946e-12	++	agilent_229777	6	32362745	ADD
rs28362678	6:32362745	1639	-6.058	1.38e-09	--	agilent_23359	6	32362745	ADD
rs28362678	6:32362745	1639	-5.827	5.643e-09	--	agilent_88528	6	32362745	ADD
rs28362678	6:32362745	1639	-5.937	2.898e-09	--	twist_1603	6	32362745	ADD
rs17202435	6:32362832	1638	5.861	4.612e-09	++	agilent_153971	6	32362832	ADD
rs17202435	6:32362832	1639	6.84	7.946e-12	++	agilent_229777	6	32362832	ADD
rs17202435	6:32362832	1639	-6.058	1.38e-09	--	agilent_23359	6	32362832	ADD
rs17202435	6:32362832	1639	-5.827	5.643e-09	--	agilent_88528	6	32362832	ADD
rs17202435	6:32362832	1639	-5.937	2.898e-09	--	twist_1603	6	32362832	ADD
rs12528939	6:32362930	1584	5.528	3.236e-08	++	agilent_153971	6	32362930	ADD
rs12528939	6:32362930	1585	6.769	1.297e-11	++	agilent_229777	6	32362930	ADD
rs12528939	6:32362930	1585	-5.951	2.663e-09	--	agilent_23359	6	32362930	ADD
rs12528939	6:32362930	1585	-6.083	1.183e-09	--	agilent_88528	6	32362930	ADD
rs12528939	6:32362930	1585	-6.013	1.822e-09	--	twist_1603	6	32362930	ADD
rs1980493	6:32363215	1585	5.872	4.306e-09	++	agilent_11147	6	32363215	ADD
rs1980493	6:32363215	1585	6.164	7.099e-10	++	agilent_141373	6	32363215	ADD
rs1980493	6:32363215	1585	7.617	2.587e-14	++	agilent_15630	6	32363215	ADD
rs1980493	6:32363215	1585	5.741	9.387e-09	++	agilent_198014	6	32363215	ADD
rs1980493	6:32363215	1585	6.615	3.711e-11	++	agilent_220184	6	32363215	ADD
rs1980493	6:32363215	1585	7.942	1.996e-15	++	agilent_220658	6	32363215	ADD
rs1980493	6:32363215	1585	5.879	4.136e-09	++	agilent_220944	6	32363215	ADD
rs1980493	6:32363215	1585	6.059	1.372e-09	++	agilent_220951	6	32363215	ADD
rs1980493	6:32363215	1585	7.02	2.217e-12	++	agilent_222381	6	32363215	ADD
rs1980493	6:32363215	1585	7.346	2.049e-13	++	agilent_223208	6	32363215	ADD
rs1980493	6:32363215	1585	5.712	1.118e-08	++	agilent_223466	6	32363215	ADD
rs1980493	6:32363215	1585	6.273	3.55e-10	++	agilent_223641	6	32363215	ADD
rs1980493	6:32363215	1585	6.292	3.135e-10	++	agilent_223825	6	32363215	ADD
rs1980493	6:32363215	1585	7.735	1.036e-14	++	agilent_224401	6	32363215	ADD
rs1980493	6:32363215	1585	5.777	7.583e-09	++	agilent_225414	6	32363215	ADD
rs1980493	6:32363215	1585	7.095	1.294e-12	++	agilent_226247	6	32363215	ADD
rs1980493	6:32363215	1585	5.623	1.872e-08	++	agilent_226736	6	32363215	ADD
rs1980493	6:32363215	1585	6.118	9.492e-10	++	agilent_227833	6	32363215	ADD
rs1980493	6:32363215	1585	7.866	3.653e-15	++	agilent_229757	6	32363215	ADD
rs1980493	6:32363215	1585	6.05	1.452e-09	++	agilent_231039	6	32363215	ADD
rs1980493	6:32363215	1584	5.467	4.574e-08	++	agilent_235512	6	32363215	ADD
rs1980493	6:32363215	1585	5.705	1.161e-08	++	agilent_235513	6	32363215	ADD
rs1980493	6:32363215	1585	6.757	1.405e-11	++	agilent_236127	6	32363215	ADD
rs1980493	6:32363215	1585	6.844	7.7e-12	++	agilent_236333	6	32363215	ADD
rs1980493	6:32363215	1585	9.038	1.589e-19	++	agilent_241118	6	32363215	ADD
rs1980493	6:32363215	1585	6.652	2.886e-11	++	agilent_241214	6	32363215	ADD
rs1980493	6:32363215	1585	6.683	2.348e-11	++	agilent_241401	6	32363215	ADD
rs1980493	6:32363215	1585	8.021	1.049e-15	++	agilent_241884	6	32363215	ADD
rs1980493	6:32363215	1585	5.632	1.778e-08	++	agilent_243229	6	32363215	ADD
rs1980493	6:32363215	1585	6.22	4.978e-10	++	agilent_243958	6	32363215	ADD
rs1980493	6:32363215	1585	7.082	1.423e-12	++	agilent_4825	6	32363215	ADD
rs1980493	6:32363215	1585	7.73	1.079e-14	++	agilent_74695	6	32363215	ADD
rs1980493	6:32363215	1585	-6.804	1.016e-11	--	twist_11627	6	32363215	ADD
rs1980493	6:32363215	1585	-6.404	1.517e-10	--	twist_14325	6	32363215	ADD
rs1980493	6:32363215	1585	6.691	2.216e-11	++	twist_15509	6	32363215	ADD
rs1980493	6:32363215	1585	-6.408	1.478e-10	--	twist_15602	6	32363215	ADD
rs1980493	6:32363215	1585	6.422	1.343e-10	++	twist_35030	6	32363215	ADD
rs1980493	6:32363215	1585	5.621	1.899e-08	++	twist_35647	6	32363215	ADD
rs1980493	6:32363215	1585	-5.676	1.377e-08	--	twist_41103	6	32363215	ADD
rs1980493	6:32363215	1585	6.894	5.431e-12	++	twist_44831	6	32363215	ADD
rs1980493	6:32363215	1585	5.537	3.082e-08	++	twist_52109	6	32363215	ADD
rs2076533	6:32363527	1585	6.176	6.578e-10	++	agilent_15915	6	32363527	ADD
rs2076533	6:32363527	1585	-5.79	7.051e-09	--	agilent_318	6	32363527	ADD
rs2076533	6:32363527	1585	6.465	1.013e-10	++	agilent_5601	6	32363527	ADD
rs2076533	6:32363527	1585	-6.976	3.032e-12	--	agilent_84757	6	32363527	ADD
rs2076533	6:32363527	1585	-5.785	7.251e-09	--	agilent_88528	6	32363527	ADD
rs2076533	6:32363527	1585	-5.987	2.135e-09	--	twist_27538	6	32363527	ADD
rs2076533	6:32363527	1585	-5.93	3.036e-09	--	twist_27540	6	32363527	ADD
rs2076533	6:32363527	1585	6.351	2.143e-10	++	twist_34337	6	32363527	ADD
rs2076533	6:32363527	1585	5.505	3.702e-08	++	twist_39975	6	32363527	ADD
rs2076533	6:32363527	1585	-5.508	3.631e-08	--	twist_64023	6	32363527	ADD
rs2076533	6:32363527	1585	-6.017	1.78e-09	--	twist_73875	6	32363527	ADD
rs2076533	6:32363527	1585	-7.188	6.58e-13	--	twist_88894	6	32363527	ADD
rs17202456	6:32363774	1638	5.87	4.371e-09	++	agilent_153971	6	32363774	ADD
rs17202456	6:32363774	1639	7.002	2.528e-12	++	agilent_229777	6	32363774	ADD
rs17202456	6:32363774	1639	-5.966	2.429e-09	--	agilent_23359	6	32363774	ADD
rs17202456	6:32363774	1639	-6.257	3.931e-10	--	agilent_88528	6	32363774	ADD
rs17202456	6:32363774	1639	-5.902	3.6e-09	--	twist_1603	6	32363774	ADD
rs17202456	6:32363774	1638	5.485	4.123e-08	++	twist_19685	6	32363774	ADD
rs2076530	6:32363816	1639	5.966	2.424e-09	++	agilent_15915	6	32363816	ADD
rs2076530	6:32363816	1639	5.574	2.49e-08	++	agilent_240086	6	32363816	ADD
rs2076530	6:32363816	1639	-6.003	1.938e-09	--	agilent_318	6	32363816	ADD
rs2076530	6:32363816	1639	-5.677	1.368e-08	--	agilent_321	6	32363816	ADD
rs2076530	6:32363816	1639	6.576	4.838e-11	++	agilent_5601	6	32363816	ADD
rs2076530	6:32363816	1639	-5.546	2.928e-08	--	agilent_68956	6	32363816	ADD
rs2076530	6:32363816	1639	-6.967	3.237e-12	--	agilent_84757	6	32363816	ADD
rs2076530	6:32363816	1639	-5.667	1.453e-08	--	agilent_88528	6	32363816	ADD
rs2076530	6:32363816	1639	-6.291	3.149e-10	--	twist_27538	6	32363816	ADD
rs2076530	6:32363816	1639	-6.102	1.051e-09	--	twist_27540	6	32363816	ADD
rs2076530	6:32363816	1639	6.505	7.745e-11	++	twist_34337	6	32363816	ADD
rs2076530	6:32363816	1639	5.969	2.39e-09	++	twist_39975	6	32363816	ADD
rs2076530	6:32363816	1639	-5.73	1.005e-08	--	twist_64023	6	32363816	ADD
rs2076530	6:32363816	1639	-5.503	3.729e-08	--	twist_65044	6	32363816	ADD
rs2076530	6:32363816	1639	-6.087	1.153e-09	--	twist_73875	6	32363816	ADD
rs2076530	6:32363816	1639	-7.279	3.36e-13	--	twist_88894	6	32363816	ADD
rs9268480	6:32363844	1639	6.245	4.229e-10	++	agilent_15915	6	32363844	ADD
rs9268480	6:32363844	1639	5.851	4.89e-09	++	agilent_171284	6	32363844	ADD
rs9268480	6:32363844	1639	5.569	2.562e-08	++	agilent_221466	6	32363844	ADD
rs9268480	6:32363844	1639	7.593	3.133e-14	++	agilent_231226	6	32363844	ADD
rs9268480	6:32363844	1639	7.343	2.088e-13	++	agilent_241121	6	32363844	ADD
rs9268480	6:32363844	1639	5.579	2.423e-08	++	agilent_242450	6	32363844	ADD
rs9268480	6:32363844	1639	6.625	3.477e-11	++	agilent_6936	6	32363844	ADD
rs9268480	6:32363844	1639	-6.253	4.026e-10	--	agilent_84757	6	32363844	ADD
rs9268480	6:32363844	1639	8.4	4.476e-17	++	agilent_9680	6	32363844	ADD
rs9268480	6:32363844	1639	6.784	1.17e-11	++	twist_38683	6	32363844	ADD
rs9268480	6:32363844	1639	7.929	2.216e-15	++	twist_43231	6	32363844	ADD
rs9268480	6:32363844	1639	-5.515	3.498e-08	--	twist_54623	6	32363844	ADD
rs9268480	6:32363844	1639	7.972	1.565e-15	++	twist_55551	6	32363844	ADD
rs9268480	6:32363844	1639	-5.66	1.517e-08	--	twist_64023	6	32363844	ADD
rs9268480	6:32363844	1639	-6.992	2.719e-12	--	twist_88894	6	32363844	ADD
rs2076529	6:32363955	1639	6.072	1.26e-09	++	agilent_15915	6	32363955	ADD
rs2076529	6:32363955	1639	-6.007	1.892e-09	--	agilent_318	6	32363955	ADD
rs2076529	6:32363955	1639	-5.606	2.065e-08	--	agilent_321	6	32363955	ADD
rs2076529	6:32363955	1639	6.494	8.336e-11	++	agilent_5601	6	32363955	ADD
rs2076529	6:32363955	1639	-7.041	1.908e-12	--	agilent_84757	6	32363955	ADD
rs2076529	6:32363955	1639	-5.749	8.962e-09	--	agilent_88528	6	32363955	ADD
rs2076529	6:32363955	1639	-5.458	4.813e-08	--	twist_24274	6	32363955	ADD
rs2076529	6:32363955	1639	-6.27	3.608e-10	--	twist_27538	6	32363955	ADD
rs2076529	6:32363955	1639	-6.096	1.09e-09	--	twist_27540	6	32363955	ADD
rs2076529	6:32363955	1639	6.494	8.373e-11	++	twist_34337	6	32363955	ADD
rs2076529	6:32363955	1639	5.846	5.023e-09	++	twist_39975	6	32363955	ADD
rs2076529	6:32363955	1639	-5.615	1.971e-08	--	twist_64023	6	32363955	ADD
rs2076529	6:32363955	1639	-5.569	2.556e-08	--	twist_65044	6	32363955	ADD
rs2076529	6:32363955	1639	-6.344	2.239e-10	--	twist_73875	6	32363955	ADD
rs2076529	6:32363955	1639	-7.239	4.516e-13	--	twist_88894	6	32363955	ADD
rs9268481	6:32364356	1585	6.181	6.385e-10	++	agilent_15915	6	32364356	ADD
rs9268481	6:32364356	1585	5.912	3.372e-09	++	agilent_171284	6	32364356	ADD
rs9268481	6:32364356	1585	7.434	1.05e-13	++	agilent_231226	6	32364356	ADD
rs9268481	6:32364356	1585	7.261	3.835e-13	++	agilent_241121	6	32364356	ADD
rs9268481	6:32364356	1585	5.622	1.893e-08	++	agilent_242450	6	32364356	ADD
rs9268481	6:32364356	1585	6.769	1.293e-11	++	agilent_6936	6	32364356	ADD
rs9268481	6:32364356	1585	-6.395	1.605e-10	--	agilent_84757	6	32364356	ADD
rs9268481	6:32364356	1585	8.303	1.016e-16	++	agilent_9680	6	32364356	ADD
rs9268481	6:32364356	1585	6.76	1.382e-11	++	twist_38683	6	32364356	ADD
rs9268481	6:32364356	1585	7.754	8.903e-15	++	twist_43231	6	32364356	ADD
rs9268481	6:32364356	1585	5.546	2.924e-08	++	twist_46426	6	32364356	ADD
rs9268481	6:32364356	1585	-5.47	4.508e-08	--	twist_54623	6	32364356	ADD
rs9268481	6:32364356	1585	7.873	3.452e-15	++	twist_55551	6	32364356	ADD
rs9268481	6:32364356	1585	-5.691	1.261e-08	--	twist_64023	6	32364356	ADD
rs9268481	6:32364356	1585	-7.087	1.369e-12	--	twist_88894	6	32364356	ADD
rs3117139	6:32364667	1585	-5.546	2.928e-08	--	agilent_171144	6	32364667	ADD
rs3117139	6:32364667	1584	5.479	4.269e-08	++	agilent_184788	6	32364667	ADD
rs3117139	6:32364667	1584	5.912	3.389e-09	++	agilent_194982	6	32364667	ADD
rs3117139	6:32364667	1585	7.109	1.166e-12	++	agilent_222322	6	32364667	ADD
rs3117139	6:32364667	1585	-6.776	1.233e-11	--	agilent_237201	6	32364667	ADD
rs3117139	6:32364667	1585	-5.668	1.448e-08	--	agilent_239239	6	32364667	ADD
rs3117139	6:32364667	1585	-6.478	9.278e-11	--	agilent_240086	6	32364667	ADD
rs3117139	6:32364667	1585	-7.196	6.188e-13	--	agilent_5601	6	32364667	ADD
rs3117139	6:32364667	1585	11.758	6.452e-32	++	agilent_68956	6	32364667	ADD
rs3117139	6:32364667	1585	13.35	1.184e-40	++	agilent_84757	6	32364667	ADD
rs3117139	6:32364667	1584	6.671	2.548e-11	++	twist_1792	6	32364667	ADD
rs3117139	6:32364667	1584	7.56	4.02e-14	++	twist_23199	6	32364667	ADD
rs3117139	6:32364667	1585	7.616	2.623e-14	++	twist_23200	6	32364667	ADD
rs3117139	6:32364667	1585	5.849	4.948e-09	++	twist_24274	6	32364667	ADD
rs3117139	6:32364667	1585	7.436	1.04e-13	++	twist_26954	6	32364667	ADD
rs3117139	6:32364667	1585	6.194	5.857e-10	++	twist_28164	6	32364667	ADD
rs3117139	6:32364667	1585	7.475	7.739e-14	++	twist_30726	6	32364667	ADD
rs3117139	6:32364667	1344	5.567	2.599e-08	++	twist_34234	6	32364667	ADD
rs3117139	6:32364667	1585	-7.319	2.501e-13	--	twist_34337	6	32364667	ADD
rs3117139	6:32364667	1585	7.151	8.6e-13	++	twist_3824	6	32364667	ADD
rs3117139	6:32364667	1585	6.234	4.55e-10	++	twist_38776	6	32364667	ADD
rs3117139	6:32364667	1585	-7.671	1.712e-14	--	twist_39975	6	32364667	ADD
rs3117139	6:32364667	1585	6.438	1.212e-10	++	twist_46937	6	32364667	ADD
rs3117139	6:32364667	1343	5.787	7.168e-09	++	twist_5109	6	32364667	ADD
rs3117139	6:32364667	1585	11.916	9.815e-33	++	twist_64023	6	32364667	ADD
rs3117139	6:32364667	1585	14.019	1.195e-44	++	twist_88894	6	32364667	ADD
rs3117139	6:32364667	1585	5.694	1.238e-08	++	twist_92147	6	32364667	ADD
rs67603244	6:32364984	1585	5.455	4.908e-08	++	agilent_229777	6	32364984	ADD
rs67603244	6:32364984	1585	-5.916	3.296e-09	--	agilent_88528	6	32364984	ADD
rs72847948	6:32365553	1584	6.281	3.357e-10	++	agilent_153971	6	32365553	ADD
rs72847948	6:32365553	1585	5.62	1.91e-08	++	agilent_204518	6	32365553	ADD
rs72847948	6:32365553	1585	-5.862	4.585e-09	--	agilent_221864	6	32365553	ADD
rs72847948	6:32365553	1585	6.981	2.941e-12	++	agilent_229777	6	32365553	ADD
rs72847948	6:32365553	1585	-6.206	5.447e-10	--	agilent_88528	6	32365553	ADD
rs72847948	6:32365553	1584	5.893	3.784e-09	++	twist_19685	6	32365553	ADD
rs72847948	6:32365553	1585	-5.564	2.64e-08	--	twist_43231	6	32365553	ADD
rs3129954	6:32365580	1585	-5.485	4.127e-08	--	agilent_21920	6	32365580	ADD
rs3129954	6:32365580	1585	-6.697	2.131e-11	--	agilent_231226	6	32365580	ADD
rs3129954	6:32365580	1585	-5.82	5.877e-09	--	agilent_237201	6	32365580	ADD
rs3129954	6:32365580	1585	-6.088	1.145e-09	--	agilent_241118	6	32365580	ADD
rs3129954	6:32365580	1585	-6.492	8.456e-11	--	agilent_242450	6	32365580	ADD
rs3129954	6:32365580	1585	5.749	8.96e-09	++	agilent_318	6	32365580	ADD
rs3129954	6:32365580	1585	-6.419	1.374e-10	--	agilent_5601	6	32365580	ADD
rs3129954	6:32365580	1585	9.217	3.062e-20	++	agilent_68956	6	32365580	ADD
rs3129954	6:32365580	1585	-5.49	4.01e-08	--	agilent_6936	6	32365580	ADD
rs3129954	6:32365580	1585	10.43	1.811e-25	++	agilent_84757	6	32365580	ADD
rs3129954	6:32365580	1584	6.024	1.703e-09	++	twist_1792	6	32365580	ADD
rs3129954	6:32365580	1584	5.873	4.269e-09	++	twist_23199	6	32365580	ADD
rs3129954	6:32365580	1585	6.197	5.744e-10	++	twist_23200	6	32365580	ADD
rs3129954	6:32365580	1585	6.801	1.04e-11	++	twist_24274	6	32365580	ADD
rs3129954	6:32365580	1585	5.482	4.213e-08	++	twist_27540	6	32365580	ADD
rs3129954	6:32365580	1585	6.371	1.882e-10	++	twist_28164	6	32365580	ADD
rs3129954	6:32365580	1585	5.703	1.177e-08	++	twist_31240	6	32365580	ADD
rs3129954	6:32365580	1585	-5.949	2.694e-09	--	twist_34337	6	32365580	ADD
rs3129954	6:32365580	1585	5.906	3.496e-09	++	twist_34377	6	32365580	ADD
rs3129954	6:32365580	1585	-6.838	8.035e-12	--	twist_39975	6	32365580	ADD
rs3129954	6:32365580	1585	5.589	2.289e-08	++	twist_46270	6	32365580	ADD
rs3129954	6:32365580	1585	9.134	6.58e-20	++	twist_64023	6	32365580	ADD
rs3129954	6:32365580	1585	10.825	2.609e-27	++	twist_88894	6	32365580	ADD
rs62402759	6:32365707	1585	-5.486	4.102e-08	--	agilent_88528	6	32365707	ADD
rs3129955	6:32365840	1585	-5.485	4.127e-08	--	agilent_21920	6	32365840	ADD
rs3129955	6:32365840	1585	-6.697	2.131e-11	--	agilent_231226	6	32365840	ADD
rs3129955	6:32365840	1585	-5.82	5.877e-09	--	agilent_237201	6	32365840	ADD
rs3129955	6:32365840	1585	-6.088	1.145e-09	--	agilent_241118	6	32365840	ADD
rs3129955	6:32365840	1585	-6.492	8.456e-11	--	agilent_242450	6	32365840	ADD
rs3129955	6:32365840	1585	5.749	8.96e-09	++	agilent_318	6	32365840	ADD
rs3129955	6:32365840	1585	-6.419	1.374e-10	--	agilent_5601	6	32365840	ADD
rs3129955	6:32365840	1585	9.217	3.062e-20	++	agilent_68956	6	32365840	ADD
rs3129955	6:32365840	1585	-5.49	4.01e-08	--	agilent_6936	6	32365840	ADD
rs3129955	6:32365840	1585	10.43	1.811e-25	++	agilent_84757	6	32365840	ADD
rs3129955	6:32365840	1584	6.024	1.703e-09	++	twist_1792	6	32365840	ADD
rs3129955	6:32365840	1584	5.873	4.269e-09	++	twist_23199	6	32365840	ADD
rs3129955	6:32365840	1585	6.197	5.744e-10	++	twist_23200	6	32365840	ADD
rs3129955	6:32365840	1585	6.801	1.04e-11	++	twist_24274	6	32365840	ADD
rs3129955	6:32365840	1585	5.482	4.213e-08	++	twist_27540	6	32365840	ADD
rs3129955	6:32365840	1585	6.371	1.882e-10	++	twist_28164	6	32365840	ADD
rs3129955	6:32365840	1585	5.703	1.177e-08	++	twist_31240	6	32365840	ADD
rs3129955	6:32365840	1585	-5.949	2.694e-09	--	twist_34337	6	32365840	ADD
rs3129955	6:32365840	1585	5.906	3.496e-09	++	twist_34377	6	32365840	ADD
rs3129955	6:32365840	1585	-6.838	8.035e-12	--	twist_39975	6	32365840	ADD
rs3129955	6:32365840	1585	5.589	2.289e-08	++	twist_46270	6	32365840	ADD
rs3129955	6:32365840	1585	9.134	6.58e-20	++	twist_64023	6	32365840	ADD
rs3129955	6:32365840	1585	10.825	2.609e-27	++	twist_88894	6	32365840	ADD
rs62404560	6:32365896	1585	-5.522	3.348e-08	--	agilent_88528	6	32365896	ADD
rs4713523	6:32365971	1585	-5.522	3.348e-08	--	agilent_88528	6	32365971	ADD
rs4248166	6:32366421	1585	-5.989	2.109e-09	--	agilent_88528	6	32366421	ADD
rs4959097	6:32366625	1585	-5.522	3.348e-08	--	agilent_88528	6	32366625	ADD
rs3117116	6:32367017	1585	-5.642	1.681e-08	--	agilent_171144	6	32367017	ADD
rs3117116	6:32367017	1584	5.854	4.798e-09	++	agilent_194982	6	32367017	ADD
rs3117116	6:32367017	1585	7.467	8.187e-14	++	agilent_222322	6	32367017	ADD
rs3117116	6:32367017	1585	-5.513	3.538e-08	--	agilent_231226	6	32367017	ADD
rs3117116	6:32367017	1585	-6.802	1.034e-11	--	agilent_237201	6	32367017	ADD
rs3117116	6:32367017	1585	-5.457	4.837e-08	--	agilent_239239	6	32367017	ADD
rs3117116	6:32367017	1585	-6.337	2.336e-10	--	agilent_240086	6	32367017	ADD
rs3117116	6:32367017	1585	-7.255	4.021e-13	--	agilent_5601	6	32367017	ADD
rs3117116	6:32367017	1585	11.688	1.46e-31	++	agilent_68956	6	32367017	ADD
rs3117116	6:32367017	1585	13.53	1.036e-41	++	agilent_84757	6	32367017	ADD
rs3117116	6:32367017	1584	6.615	3.707e-11	++	twist_1792	6	32367017	ADD
rs3117116	6:32367017	1584	7.687	1.507e-14	++	twist_23199	6	32367017	ADD
rs3117116	6:32367017	1585	7.38	1.586e-13	++	twist_23200	6	32367017	ADD
rs3117116	6:32367017	1585	5.959	2.535e-09	++	twist_24274	6	32367017	ADD
rs3117116	6:32367017	1585	7.174	7.302e-13	++	twist_26954	6	32367017	ADD
rs3117116	6:32367017	1585	6.22	4.96e-10	++	twist_28164	6	32367017	ADD
rs3117116	6:32367017	1585	7.245	4.331e-13	++	twist_30726	6	32367017	ADD
rs3117116	6:32367017	1344	5.632	1.78e-08	++	twist_34234	6	32367017	ADD
rs3117116	6:32367017	1585	-7.257	3.963e-13	--	twist_34337	6	32367017	ADD
rs3117116	6:32367017	1585	6.912	4.787e-12	++	twist_3824	6	32367017	ADD
rs3117116	6:32367017	1585	6.304	2.897e-10	++	twist_38776	6	32367017	ADD
rs3117116	6:32367017	1585	-7.683	1.559e-14	--	twist_39975	6	32367017	ADD
rs3117116	6:32367017	1585	6.136	8.485e-10	++	twist_46937	6	32367017	ADD
rs3117116	6:32367017	1343	5.725	1.032e-08	++	twist_5109	6	32367017	ADD
