## Supplementary Table 2 for "Genetic, environmental and intrinsic determinants of the human antibody epitope repertoire" (part 3 of 3)

### Sheet: SupTable2.2 (continued)
rsID	MarkerName	Weight	Zscore	P.value	Direction	peptide	CHR	BP	TEST
rs3117116	6:32367017	1585	12.157	5.272e-34	++	twist_64023	6	32367017	ADD
rs3117116	6:32367017	1585	14.165	1.507e-45	++	twist_88894	6	32367017	ADD
rs3117116	6:32367017	1585	5.62	1.915e-08	++	twist_92147	6	32367017	ADD
rs2294884	6:32367259	1585	5.455	4.908e-08	++	agilent_229777	6	32367259	ADD
rs2294884	6:32367259	1585	-5.916	3.296e-09	--	agilent_88528	6	32367259	ADD
rs2294882	6:32367515	1585	-5.522	3.348e-08	--	agilent_88528	6	32367515	ADD
rs2294881	6:32367604	1585	-5.633	1.773e-08	--	agilent_88528	6	32367604	ADD
rs2294880	6:32367722	1585	6.205	5.48e-10	++	agilent_15915	6	32367722	ADD
rs2294880	6:32367722	1585	5.978	2.261e-09	++	agilent_171284	6	32367722	ADD
rs2294880	6:32367722	1585	7.387	1.501e-13	++	agilent_231226	6	32367722	ADD
rs2294880	6:32367722	1585	7.297	2.947e-13	++	agilent_241121	6	32367722	ADD
rs2294880	6:32367722	1585	5.66	1.515e-08	++	agilent_242450	6	32367722	ADD
rs2294880	6:32367722	1585	6.798	1.062e-11	++	agilent_6936	6	32367722	ADD
rs2294880	6:32367722	1585	-6.384	1.729e-10	--	agilent_84757	6	32367722	ADD
rs2294880	6:32367722	1585	8.165	3.228e-16	++	agilent_9680	6	32367722	ADD
rs2294880	6:32367722	1585	6.8	1.048e-11	++	twist_38683	6	32367722	ADD
rs2294880	6:32367722	1585	7.642	2.131e-14	++	twist_43231	6	32367722	ADD
rs2294880	6:32367722	1585	5.579	2.419e-08	++	twist_46426	6	32367722	ADD
rs2294880	6:32367722	1585	-5.456	4.861e-08	--	twist_54623	6	32367722	ADD
rs2294880	6:32367722	1585	7.819	5.309e-15	++	twist_55551	6	32367722	ADD
rs2294880	6:32367722	1585	-5.678	1.359e-08	--	twist_64023	6	32367722	ADD
rs2294880	6:32367722	1585	-7.08	1.443e-12	--	twist_88894	6	32367722	ADD
rs2294878	6:32367795	1585	-6.347	2.193e-10	--	agilent_129	6	32367795	ADD
rs2294878	6:32367795	1585	6.606	3.949e-11	++	agilent_15915	6	32367795	ADD
rs2294878	6:32367795	1585	5.467	4.577e-08	++	agilent_221466	6	32367795	ADD
rs2294878	6:32367795	1585	6.647	2.999e-11	++	agilent_237201	6	32367795	ADD
rs2294878	6:32367795	1585	6.066	1.31e-09	++	agilent_240086	6	32367795	ADD
rs2294878	6:32367795	1585	-6.39	1.659e-10	--	agilent_318	6	32367795	ADD
rs2294878	6:32367795	1585	-5.736	9.717e-09	--	agilent_321	6	32367795	ADD
rs2294878	6:32367795	1585	7.077	1.478e-12	++	agilent_5601	6	32367795	ADD
rs2294878	6:32367795	1585	-5.643	1.673e-08	--	agilent_68956	6	32367795	ADD
rs2294878	6:32367795	1585	-7.458	8.778e-14	--	agilent_84757	6	32367795	ADD
rs2294878	6:32367795	1585	-6.225	4.808e-10	--	agilent_88528	6	32367795	ADD
rs2294878	6:32367795	1585	-6.597	4.187e-11	--	twist_27538	6	32367795	ADD
rs2294878	6:32367795	1585	-6.312	2.763e-10	--	twist_27540	6	32367795	ADD
rs2294878	6:32367795	1585	7.001	2.546e-12	++	twist_34337	6	32367795	ADD
rs2294878	6:32367795	1585	6.648	2.971e-11	++	twist_39975	6	32367795	ADD
rs2294878	6:32367795	1585	-6.49	8.561e-11	--	twist_64023	6	32367795	ADD
rs2294878	6:32367795	1585	-7.792	6.615e-15	--	twist_88894	6	32367795	ADD
rs3817966	6:32367847	1585	6.324	2.553e-10	++	agilent_15915	6	32367847	ADD
rs3817966	6:32367847	1585	6.055	1.401e-09	++	agilent_171284	6	32367847	ADD
rs3817966	6:32367847	1585	7.13	1.002e-12	++	agilent_231226	6	32367847	ADD
rs3817966	6:32367847	1585	7.083	1.415e-12	++	agilent_241121	6	32367847	ADD
rs3817966	6:32367847	1585	5.503	3.732e-08	++	agilent_242450	6	32367847	ADD
rs3817966	6:32367847	1585	6.736	1.629e-11	++	agilent_6936	6	32367847	ADD
rs3817966	6:32367847	1585	-5.896	3.726e-09	--	agilent_84757	6	32367847	ADD
rs3817966	6:32367847	1585	8.283	1.205e-16	++	agilent_9680	6	32367847	ADD
rs3817966	6:32367847	1585	6.564	5.241e-11	++	twist_38683	6	32367847	ADD
rs3817966	6:32367847	1585	7.762	8.372e-15	++	twist_43231	6	32367847	ADD
rs3817966	6:32367847	1585	5.557	2.742e-08	++	twist_46426	6	32367847	ADD
rs3817966	6:32367847	1585	7.883	3.197e-15	++	twist_55551	6	32367847	ADD
rs3817966	6:32367847	1585	-6.648	2.971e-11	--	twist_88894	6	32367847	ADD
rs3817965	6:32367927	1585	-5.522	3.348e-08	--	agilent_88528	6	32367927	ADD
rs3817963	6:32368087	1585	6.324	2.553e-10	++	agilent_15915	6	32368087	ADD
rs3817963	6:32368087	1585	6.055	1.401e-09	++	agilent_171284	6	32368087	ADD
rs3817963	6:32368087	1585	7.13	1.002e-12	++	agilent_231226	6	32368087	ADD
rs3817963	6:32368087	1585	7.083	1.415e-12	++	agilent_241121	6	32368087	ADD
rs3817963	6:32368087	1585	5.503	3.732e-08	++	agilent_242450	6	32368087	ADD
rs3817963	6:32368087	1585	6.736	1.629e-11	++	agilent_6936	6	32368087	ADD
rs3817963	6:32368087	1585	-5.896	3.726e-09	--	agilent_84757	6	32368087	ADD
rs3817963	6:32368087	1585	8.283	1.205e-16	++	agilent_9680	6	32368087	ADD
rs3817963	6:32368087	1585	6.564	5.241e-11	++	twist_38683	6	32368087	ADD
rs3817963	6:32368087	1585	7.762	8.372e-15	++	twist_43231	6	32368087	ADD
rs3817963	6:32368087	1585	5.557	2.742e-08	++	twist_46426	6	32368087	ADD
rs3817963	6:32368087	1585	7.883	3.197e-15	++	twist_55551	6	32368087	ADD
rs3817963	6:32368087	1585	-6.648	2.971e-11	--	twist_88894	6	32368087	ADD
rs3817962	6:32368314	1585	6.181	6.385e-10	++	agilent_15915	6	32368314	ADD
rs3817962	6:32368314	1585	5.912	3.372e-09	++	agilent_171284	6	32368314	ADD
rs3817962	6:32368314	1585	7.434	1.05e-13	++	agilent_231226	6	32368314	ADD
rs3817962	6:32368314	1585	7.261	3.835e-13	++	agilent_241121	6	32368314	ADD
rs3817962	6:32368314	1585	5.622	1.893e-08	++	agilent_242450	6	32368314	ADD
rs3817962	6:32368314	1585	6.769	1.293e-11	++	agilent_6936	6	32368314	ADD
rs3817962	6:32368314	1585	-6.395	1.605e-10	--	agilent_84757	6	32368314	ADD
rs3817962	6:32368314	1585	8.303	1.016e-16	++	agilent_9680	6	32368314	ADD
rs3817962	6:32368314	1585	6.76	1.382e-11	++	twist_38683	6	32368314	ADD
rs3817962	6:32368314	1585	7.754	8.903e-15	++	twist_43231	6	32368314	ADD
rs3817962	6:32368314	1585	5.546	2.924e-08	++	twist_46426	6	32368314	ADD
rs3817962	6:32368314	1585	-5.47	4.508e-08	--	twist_54623	6	32368314	ADD
rs3817962	6:32368314	1585	7.873	3.452e-15	++	twist_55551	6	32368314	ADD
rs3817962	6:32368314	1585	-5.691	1.261e-08	--	twist_64023	6	32368314	ADD
rs3817962	6:32368314	1585	-7.087	1.369e-12	--	twist_88894	6	32368314	ADD
rs3763304	6:32369355	1585	5.455	4.908e-08	++	agilent_229777	6	32369355	ADD
rs3763304	6:32369355	1585	-5.916	3.296e-09	--	agilent_88528	6	32369355	ADD
rs3763306	6:32369643	1585	5.455	4.908e-08	++	agilent_229777	6	32369643	ADD
rs3763306	6:32369643	1585	-5.916	3.296e-09	--	agilent_88528	6	32369643	ADD
rs4935352	6:32369886	1585	5.455	4.908e-08	++	agilent_229777	6	32369886	ADD
rs4935352	6:32369886	1585	-5.916	3.296e-09	--	agilent_88528	6	32369886	ADD
rs2076525	6:32370616	1585	6.181	6.385e-10	++	agilent_15915	6	32370616	ADD
rs2076525	6:32370616	1585	5.912	3.372e-09	++	agilent_171284	6	32370616	ADD
rs2076525	6:32370616	1585	7.434	1.05e-13	++	agilent_231226	6	32370616	ADD
rs2076525	6:32370616	1585	7.261	3.835e-13	++	agilent_241121	6	32370616	ADD
rs2076525	6:32370616	1585	5.622	1.893e-08	++	agilent_242450	6	32370616	ADD
rs2076525	6:32370616	1585	6.769	1.293e-11	++	agilent_6936	6	32370616	ADD
rs2076525	6:32370616	1585	-6.395	1.605e-10	--	agilent_84757	6	32370616	ADD
rs2076525	6:32370616	1585	8.303	1.016e-16	++	agilent_9680	6	32370616	ADD
rs2076525	6:32370616	1585	6.76	1.382e-11	++	twist_38683	6	32370616	ADD
rs2076525	6:32370616	1585	7.754	8.903e-15	++	twist_43231	6	32370616	ADD
rs2076525	6:32370616	1585	5.546	2.924e-08	++	twist_46426	6	32370616	ADD
rs2076525	6:32370616	1585	-5.47	4.508e-08	--	twist_54623	6	32370616	ADD
rs2076525	6:32370616	1585	7.873	3.452e-15	++	twist_55551	6	32370616	ADD
rs2076525	6:32370616	1585	-5.691	1.261e-08	--	twist_64023	6	32370616	ADD
rs2076525	6:32370616	1585	-7.087	1.369e-12	--	twist_88894	6	32370616	ADD
rs2076524	6:32370684	1639	6.245	4.229e-10	++	agilent_15915	6	32370684	ADD
rs2076524	6:32370684	1639	5.851	4.89e-09	++	agilent_171284	6	32370684	ADD
rs2076524	6:32370684	1639	5.569	2.562e-08	++	agilent_221466	6	32370684	ADD
rs2076524	6:32370684	1639	7.593	3.133e-14	++	agilent_231226	6	32370684	ADD
rs2076524	6:32370684	1639	7.343	2.088e-13	++	agilent_241121	6	32370684	ADD
rs2076524	6:32370684	1639	5.579	2.423e-08	++	agilent_242450	6	32370684	ADD
rs2076524	6:32370684	1639	6.625	3.477e-11	++	agilent_6936	6	32370684	ADD
rs2076524	6:32370684	1639	-6.253	4.026e-10	--	agilent_84757	6	32370684	ADD
rs2076524	6:32370684	1639	8.4	4.476e-17	++	agilent_9680	6	32370684	ADD
rs2076524	6:32370684	1639	6.784	1.17e-11	++	twist_38683	6	32370684	ADD
rs2076524	6:32370684	1639	7.929	2.216e-15	++	twist_43231	6	32370684	ADD
rs2076524	6:32370684	1639	-5.515	3.498e-08	--	twist_54623	6	32370684	ADD
rs2076524	6:32370684	1639	7.972	1.565e-15	++	twist_55551	6	32370684	ADD
rs2076524	6:32370684	1639	-5.66	1.517e-08	--	twist_64023	6	32370684	ADD
rs2076524	6:32370684	1639	-6.992	2.719e-12	--	twist_88894	6	32370684	ADD
rs60036207	6:32370794	1639	5.514	3.514e-08	++	agilent_188441	6	32370794	ADD
rs28362680	6:32370816	1639	5.617	1.94e-08	++	agilent_188441	6	32370816	ADD
rs2076523	6:32370835	1639	7.132	9.917e-13	++	agilent_15915	6	32370835	ADD
rs2076523	6:32370835	1639	6.018	1.768e-09	++	agilent_221466	6	32370835	ADD
rs2076523	6:32370835	1639	5.689	1.276e-08	++	agilent_231226	6	32370835	ADD
rs2076523	6:32370835	1639	5.564	2.641e-08	++	agilent_237201	6	32370835	ADD
rs2076523	6:32370835	1639	5.961	2.501e-09	++	agilent_240086	6	32370835	ADD
rs2076523	6:32370835	1639	6.138	8.349e-10	++	agilent_241121	6	32370835	ADD
rs2076523	6:32370835	1639	5.729	1.012e-08	++	agilent_24484	6	32370835	ADD
rs2076523	6:32370835	1639	5.925	3.115e-09	++	agilent_5601	6	32370835	ADD
rs2076523	6:32370835	1639	5.52	3.388e-08	++	agilent_6936	6	32370835	ADD
rs2076523	6:32370835	1639	-5.843	5.113e-09	--	agilent_84757	6	32370835	ADD
rs2076523	6:32370835	1639	7.326	2.37e-13	++	agilent_9680	6	32370835	ADD
rs2076523	6:32370835	1639	5.863	4.538e-09	++	twist_34337	6	32370835	ADD
rs2076523	6:32370835	1639	5.951	2.658e-09	++	twist_38683	6	32370835	ADD
rs2076523	6:32370835	1639	5.51	3.597e-08	++	twist_39975	6	32370835	ADD
rs2076523	6:32370835	1639	7.258	3.943e-13	++	twist_43231	6	32370835	ADD
rs2076523	6:32370835	1639	5.634	1.757e-08	++	twist_43798	6	32370835	ADD
rs2076523	6:32370835	1639	6.747	1.505e-11	++	twist_55551	6	32370835	ADD
rs2076523	6:32370835	1639	-5.698	1.211e-08	--	twist_64023	6	32370835	ADD
rs2076523	6:32370835	1639	-6.77	1.284e-11	--	twist_88894	6	32370835	ADD
rs28362681	6:32370879	1639	5.514	3.514e-08	++	agilent_188441	6	32370879	ADD
rs57116766	6:32370986	1639	5.514	3.514e-08	++	agilent_188441	6	32370986	ADD
rs2076520	6:32371269	1585	6.181	6.385e-10	++	agilent_15915	6	32371269	ADD
rs2076520	6:32371269	1585	5.912	3.372e-09	++	agilent_171284	6	32371269	ADD
rs2076520	6:32371269	1585	7.434	1.05e-13	++	agilent_231226	6	32371269	ADD
rs2076520	6:32371269	1585	7.261	3.835e-13	++	agilent_241121	6	32371269	ADD
rs2076520	6:32371269	1585	5.622	1.893e-08	++	agilent_242450	6	32371269	ADD
rs2076520	6:32371269	1585	6.769	1.293e-11	++	agilent_6936	6	32371269	ADD
rs2076520	6:32371269	1585	-6.395	1.605e-10	--	agilent_84757	6	32371269	ADD
rs2076520	6:32371269	1585	8.303	1.016e-16	++	agilent_9680	6	32371269	ADD
rs2076520	6:32371269	1585	6.76	1.382e-11	++	twist_38683	6	32371269	ADD
rs2076520	6:32371269	1585	7.754	8.903e-15	++	twist_43231	6	32371269	ADD
rs2076520	6:32371269	1585	5.546	2.924e-08	++	twist_46426	6	32371269	ADD
rs2076520	6:32371269	1585	-5.47	4.508e-08	--	twist_54623	6	32371269	ADD
rs2076520	6:32371269	1585	7.873	3.452e-15	++	twist_55551	6	32371269	ADD
rs2076520	6:32371269	1585	-5.691	1.261e-08	--	twist_64023	6	32371269	ADD
rs2076520	6:32371269	1585	-7.087	1.369e-12	--	twist_88894	6	32371269	ADD
rs3793126	6:32371619	1585	6.172	6.75e-10	++	agilent_15915	6	32371619	ADD
rs3793126	6:32371619	1585	5.889	3.896e-09	++	agilent_171284	6	32371619	ADD
rs3793126	6:32371619	1585	7.423	1.143e-13	++	agilent_231226	6	32371619	ADD
rs3793126	6:32371619	1585	7.25	4.18e-13	++	agilent_241121	6	32371619	ADD
rs3793126	6:32371619	1585	5.612	1.996e-08	++	agilent_242450	6	32371619	ADD
rs3793126	6:32371619	1585	6.71	1.947e-11	++	agilent_6936	6	32371619	ADD
rs3793126	6:32371619	1585	-6.404	1.509e-10	--	agilent_84757	6	32371619	ADD
rs3793126	6:32371619	1585	8.288	1.15e-16	++	agilent_9680	6	32371619	ADD
rs3793126	6:32371619	1585	6.748	1.498e-11	++	twist_38683	6	32371619	ADD
rs3793126	6:32371619	1585	7.735	1.035e-14	++	twist_43231	6	32371619	ADD
rs3793126	6:32371619	1585	5.573	2.503e-08	++	twist_46426	6	32371619	ADD
rs3793126	6:32371619	1585	-5.481	4.235e-08	--	twist_54623	6	32371619	ADD
rs3793126	6:32371619	1585	7.86	3.841e-15	++	twist_55551	6	32371619	ADD
rs3793126	6:32371619	1585	-5.699	1.208e-08	--	twist_64023	6	32371619	ADD
rs3793126	6:32371619	1585	-7.094	1.301e-12	--	twist_88894	6	32371619	ADD
rs115117407	6:32371867	1585	5.462	4.721e-08	++	agilent_188441	6	32371867	ADD
rs3793127	6:32371915	1585	5.988	2.121e-09	++	agilent_15915	6	32371915	ADD
rs3793127	6:32371915	1585	5.882	4.05e-09	++	agilent_171284	6	32371915	ADD
rs3793127	6:32371915	1585	5.578	2.435e-08	++	agilent_240086	6	32371915	ADD
rs3793127	6:32371915	1585	8.063	7.441e-16	++	agilent_241121	6	32371915	ADD
rs3793127	6:32371915	1585	5.517	3.451e-08	++	agilent_242450	6	32371915	ADD
rs3793127	6:32371915	1585	5.808	6.324e-09	++	agilent_5601	6	32371915	ADD
rs3793127	6:32371915	1585	5.657	1.54e-08	++	agilent_6936	6	32371915	ADD
rs3793127	6:32371915	1585	-6.159	7.326e-10	--	agilent_84757	6	32371915	ADD
rs3793127	6:32371915	1585	7.764	8.215e-15	++	agilent_9680	6	32371915	ADD
rs3793127	6:32371915	1585	6.004	1.919e-09	++	twist_34337	6	32371915	ADD
rs3793127	6:32371915	1585	7.212	5.516e-13	++	twist_38683	6	32371915	ADD
rs3793127	6:32371915	1585	7.123	1.053e-12	++	twist_43231	6	32371915	ADD
rs3793127	6:32371915	1585	7.202	5.922e-13	++	twist_55551	6	32371915	ADD
rs3793127	6:32371915	1585	-6.822	8.948e-12	--	twist_88894	6	32371915	ADD
rs28362683	6:32372963	1639	5.514	3.514e-08	++	agilent_188441	6	32372963	ADD
rs10947260	6:32373185	1639	5.514	3.514e-08	++	agilent_188441	6	32373185	ADD
rs3806156	6:32373698	1585	7.178	7.064e-13	++	agilent_15915	6	32373698	ADD
rs3806156	6:32373698	1585	5.987	2.131e-09	++	agilent_221466	6	32373698	ADD
rs3806156	6:32373698	1585	5.496	3.877e-08	++	agilent_231226	6	32373698	ADD
rs3806156	6:32373698	1585	5.766	8.101e-09	++	agilent_240086	6	32373698	ADD
rs3806156	6:32373698	1585	6.117	9.541e-10	++	agilent_241121	6	32373698	ADD
rs3806156	6:32373698	1585	5.812	6.162e-09	++	agilent_24484	6	32373698	ADD
rs3806156	6:32373698	1585	5.8	6.644e-09	++	agilent_5601	6	32373698	ADD
rs3806156	6:32373698	1585	5.643	1.668e-08	++	agilent_6936	6	32373698	ADD
rs3806156	6:32373698	1585	-5.746	9.131e-09	--	agilent_84757	6	32373698	ADD
rs3806156	6:32373698	1585	7.24	4.486e-13	++	agilent_9680	6	32373698	ADD
rs3806156	6:32373698	1585	5.512	3.545e-08	++	twist_34337	6	32373698	ADD
rs3806156	6:32373698	1585	5.777	7.619e-09	++	twist_38683	6	32373698	ADD
rs3806156	6:32373698	1585	7.168	7.591e-13	++	twist_43231	6	32373698	ADD
rs3806156	6:32373698	1585	5.648	1.623e-08	++	twist_43798	6	32373698	ADD
rs3806156	6:32373698	1585	6.592	4.351e-11	++	twist_55551	6	32373698	ADD
rs3806156	6:32373698	1585	-5.543	2.972e-08	--	twist_64023	6	32373698	ADD
rs3806156	6:32373698	1585	-6.664	2.666e-11	--	twist_88894	6	32373698	ADD
rs3806157	6:32373801	1585	7.031	2.056e-12	++	agilent_15915	6	32373801	ADD
rs3806157	6:32373801	1585	5.962	2.496e-09	++	agilent_221466	6	32373801	ADD
rs3806157	6:32373801	1585	5.766	8.094e-09	++	agilent_231226	6	32373801	ADD
rs3806157	6:32373801	1585	5.716	1.091e-08	++	agilent_240086	6	32373801	ADD
rs3806157	6:32373801	1585	6.265	3.72e-10	++	agilent_241121	6	32373801	ADD
rs3806157	6:32373801	1585	5.782	7.369e-09	++	agilent_24484	6	32373801	ADD
rs3806157	6:32373801	1585	5.926	3.099e-09	++	agilent_5601	6	32373801	ADD
rs3806157	6:32373801	1585	5.66	1.514e-08	++	agilent_6936	6	32373801	ADD
rs3806157	6:32373801	1585	-6.23	4.67e-10	--	agilent_84757	6	32373801	ADD
rs3806157	6:32373801	1585	7.232	4.756e-13	++	agilent_9680	6	32373801	ADD
rs3806157	6:32373801	1585	5.534	3.138e-08	++	twist_34337	6	32373801	ADD
rs3806157	6:32373801	1585	5.944	2.779e-09	++	twist_38683	6	32373801	ADD
rs3806157	6:32373801	1585	7.134	9.77e-13	++	twist_43231	6	32373801	ADD
rs3806157	6:32373801	1585	5.895	3.742e-09	++	twist_43798	6	32373801	ADD
rs3806157	6:32373801	1585	6.555	5.573e-11	++	twist_55551	6	32373801	ADD
rs3806157	6:32373801	1585	-5.967	2.418e-09	--	twist_64023	6	32373801	ADD
rs3806157	6:32373801	1585	-7.098	1.266e-12	--	twist_88894	6	32373801	ADD
rs2395158	6:32374595	1585	5.872	4.306e-09	++	agilent_11147	6	32374595	ADD
rs2395158	6:32374595	1585	6.164	7.099e-10	++	agilent_141373	6	32374595	ADD
rs2395158	6:32374595	1585	7.617	2.587e-14	++	agilent_15630	6	32374595	ADD
rs2395158	6:32374595	1585	5.741	9.387e-09	++	agilent_198014	6	32374595	ADD
rs2395158	6:32374595	1585	6.615	3.711e-11	++	agilent_220184	6	32374595	ADD
rs2395158	6:32374595	1585	7.942	1.996e-15	++	agilent_220658	6	32374595	ADD
rs2395158	6:32374595	1585	5.879	4.136e-09	++	agilent_220944	6	32374595	ADD
rs2395158	6:32374595	1585	6.059	1.372e-09	++	agilent_220951	6	32374595	ADD
rs2395158	6:32374595	1585	7.02	2.217e-12	++	agilent_222381	6	32374595	ADD
rs2395158	6:32374595	1585	7.346	2.049e-13	++	agilent_223208	6	32374595	ADD
rs2395158	6:32374595	1585	5.712	1.118e-08	++	agilent_223466	6	32374595	ADD
rs2395158	6:32374595	1585	6.273	3.55e-10	++	agilent_223641	6	32374595	ADD
rs2395158	6:32374595	1585	6.292	3.135e-10	++	agilent_223825	6	32374595	ADD
rs2395158	6:32374595	1585	7.735	1.036e-14	++	agilent_224401	6	32374595	ADD
rs2395158	6:32374595	1585	5.777	7.583e-09	++	agilent_225414	6	32374595	ADD
rs2395158	6:32374595	1585	7.095	1.294e-12	++	agilent_226247	6	32374595	ADD
rs2395158	6:32374595	1585	5.623	1.872e-08	++	agilent_226736	6	32374595	ADD
rs2395158	6:32374595	1585	6.118	9.492e-10	++	agilent_227833	6	32374595	ADD
rs2395158	6:32374595	1585	7.866	3.653e-15	++	agilent_229757	6	32374595	ADD
rs2395158	6:32374595	1585	6.05	1.452e-09	++	agilent_231039	6	32374595	ADD
rs2395158	6:32374595	1584	5.467	4.574e-08	++	agilent_235512	6	32374595	ADD
rs2395158	6:32374595	1585	5.705	1.161e-08	++	agilent_235513	6	32374595	ADD
rs2395158	6:32374595	1585	6.757	1.405e-11	++	agilent_236127	6	32374595	ADD
rs2395158	6:32374595	1585	6.844	7.7e-12	++	agilent_236333	6	32374595	ADD
rs2395158	6:32374595	1585	9.038	1.589e-19	++	agilent_241118	6	32374595	ADD
rs2395158	6:32374595	1585	6.652	2.886e-11	++	agilent_241214	6	32374595	ADD
rs2395158	6:32374595	1585	6.683	2.348e-11	++	agilent_241401	6	32374595	ADD
rs2395158	6:32374595	1585	8.021	1.049e-15	++	agilent_241884	6	32374595	ADD
rs2395158	6:32374595	1585	5.632	1.778e-08	++	agilent_243229	6	32374595	ADD
rs2395158	6:32374595	1585	6.22	4.978e-10	++	agilent_243958	6	32374595	ADD
rs2395158	6:32374595	1585	7.082	1.423e-12	++	agilent_4825	6	32374595	ADD
rs2395158	6:32374595	1585	7.73	1.079e-14	++	agilent_74695	6	32374595	ADD
rs2395158	6:32374595	1585	-6.804	1.016e-11	--	twist_11627	6	32374595	ADD
rs2395158	6:32374595	1585	-6.404	1.517e-10	--	twist_14325	6	32374595	ADD
rs2395158	6:32374595	1585	6.691	2.216e-11	++	twist_15509	6	32374595	ADD
rs2395158	6:32374595	1585	-6.408	1.478e-10	--	twist_15602	6	32374595	ADD
rs2395158	6:32374595	1585	6.422	1.343e-10	++	twist_35030	6	32374595	ADD
rs2395158	6:32374595	1585	5.621	1.899e-08	++	twist_35647	6	32374595	ADD
rs2395158	6:32374595	1585	-5.676	1.377e-08	--	twist_41103	6	32374595	ADD
rs2395158	6:32374595	1585	6.894	5.431e-12	++	twist_44831	6	32374595	ADD
rs2395158	6:32374595	1585	5.537	3.082e-08	++	twist_52109	6	32374595	ADD
rs9268493	6:32375330	1585	5.71	1.129e-08	++	agilent_15915	6	32375330	ADD
rs9268493	6:32375330	1585	5.913	3.367e-09	++	agilent_171284	6	32375330	ADD
rs9268493	6:32375330	1585	6.963	3.324e-12	++	agilent_231226	6	32375330	ADD
rs9268493	6:32375330	1585	7.107	1.184e-12	++	agilent_241121	6	32375330	ADD
rs9268493	6:32375330	1585	6.629	3.368e-11	++	agilent_6936	6	32375330	ADD
rs9268493	6:32375330	1585	-6.27	3.599e-10	--	agilent_84757	6	32375330	ADD
rs9268493	6:32375330	1585	8.505	1.822e-17	++	agilent_9680	6	32375330	ADD
rs9268493	6:32375330	1585	6.682	2.351e-11	++	twist_38683	6	32375330	ADD
rs9268493	6:32375330	1585	7.917	2.428e-15	++	twist_43231	6	32375330	ADD
rs9268493	6:32375330	1585	-5.782	7.403e-09	--	twist_54623	6	32375330	ADD
rs9268493	6:32375330	1585	7.96	1.721e-15	++	twist_55551	6	32375330	ADD
rs9268493	6:32375330	1585	-5.554	2.79e-08	--	twist_64023	6	32375330	ADD
rs9268493	6:32375330	1585	-6.941	3.882e-12	--	twist_88894	6	32375330	ADD
rs9268494	6:32375352	1585	5.86	4.621e-09	++	agilent_15915	6	32375352	ADD
rs9268494	6:32375352	1585	6.06	1.358e-09	++	agilent_171284	6	32375352	ADD
rs9268494	6:32375352	1585	6.669	2.583e-11	++	agilent_231226	6	32375352	ADD
rs9268494	6:32375352	1585	6.937	4.01e-12	++	agilent_241121	6	32375352	ADD
rs9268494	6:32375352	1585	6.6	4.111e-11	++	agilent_6936	6	32375352	ADD
rs9268494	6:32375352	1585	-5.762	8.289e-09	--	agilent_84757	6	32375352	ADD
rs9268494	6:32375352	1585	8.489	2.087e-17	++	agilent_9680	6	32375352	ADD
rs9268494	6:32375352	1585	6.495	8.301e-11	++	twist_38683	6	32375352	ADD
rs9268494	6:32375352	1585	7.928	2.221e-15	++	twist_43231	6	32375352	ADD
rs9268494	6:32375352	1585	-5.765	8.182e-09	--	twist_54623	6	32375352	ADD
rs9268494	6:32375352	1585	7.972	1.567e-15	++	twist_55551	6	32375352	ADD
rs9268494	6:32375352	1585	-6.485	8.892e-11	--	twist_88894	6	32375352	ADD
rs9268496	6:32375374	1585	5.792	6.953e-09	++	agilent_15915	6	32375374	ADD
rs9268496	6:32375374	1585	6.042	1.52e-09	++	agilent_171284	6	32375374	ADD
rs9268496	6:32375374	1585	6.721	1.8e-11	++	agilent_231226	6	32375374	ADD
rs9268496	6:32375374	1585	6.846	7.62e-12	++	agilent_241121	6	32375374	ADD
rs9268496	6:32375374	1585	6.557	5.483e-11	++	agilent_6936	6	32375374	ADD
rs9268496	6:32375374	1585	-5.747	9.105e-09	--	agilent_84757	6	32375374	ADD
rs9268496	6:32375374	1585	8.45	2.911e-17	++	agilent_9680	6	32375374	ADD
rs9268496	6:32375374	1585	6.423	1.335e-10	++	twist_38683	6	32375374	ADD
rs9268496	6:32375374	1585	7.913	2.512e-15	++	twist_43231	6	32375374	ADD
rs9268496	6:32375374	1585	-5.728	1.015e-08	--	twist_54623	6	32375374	ADD
rs9268496	6:32375374	1585	7.926	2.263e-15	++	twist_55551	6	32375374	ADD
rs9268496	6:32375374	1585	-6.469	9.891e-11	--	twist_88894	6	32375374	ADD
rs9268497	6:32375424	1585	5.86	4.621e-09	++	agilent_15915	6	32375424	ADD
rs9268497	6:32375424	1585	6.06	1.358e-09	++	agilent_171284	6	32375424	ADD
rs9268497	6:32375424	1585	6.669	2.583e-11	++	agilent_231226	6	32375424	ADD
rs9268497	6:32375424	1585	6.937	4.01e-12	++	agilent_241121	6	32375424	ADD
rs9268497	6:32375424	1585	6.6	4.111e-11	++	agilent_6936	6	32375424	ADD
rs9268497	6:32375424	1585	-5.762	8.289e-09	--	agilent_84757	6	32375424	ADD
rs9268497	6:32375424	1585	8.489	2.087e-17	++	agilent_9680	6	32375424	ADD
rs9268497	6:32375424	1585	6.495	8.301e-11	++	twist_38683	6	32375424	ADD
rs9268497	6:32375424	1585	7.928	2.221e-15	++	twist_43231	6	32375424	ADD
rs9268497	6:32375424	1585	-5.765	8.182e-09	--	twist_54623	6	32375424	ADD
rs9268497	6:32375424	1585	7.972	1.567e-15	++	twist_55551	6	32375424	ADD
rs9268497	6:32375424	1585	-6.485	8.892e-11	--	twist_88894	6	32375424	ADD
rs9268498	6:32375431	1584	5.634	1.758e-08	++	agilent_156552	6	32375431	ADD
rs9268498	6:32375431	1584	6.406	1.499e-10	++	agilent_24672	6	32375431	ADD
rs9268499	6:32375695	1585	6.008	1.883e-09	++	agilent_15915	6	32375695	ADD
rs9268499	6:32375695	1585	5.618	1.937e-08	++	agilent_171284	6	32375695	ADD
rs9268499	6:32375695	1585	6.965	3.281e-12	++	agilent_231226	6	32375695	ADD
rs9268499	6:32375695	1585	7.12	1.076e-12	++	agilent_241121	6	32375695	ADD
rs9268499	6:32375695	1585	6.997	2.619e-12	++	agilent_6936	6	32375695	ADD
rs9268499	6:32375695	1585	-5.739	9.532e-09	--	agilent_84757	6	32375695	ADD
rs9268499	6:32375695	1585	8.443	3.08e-17	++	agilent_9680	6	32375695	ADD
rs9268499	6:32375695	1585	6.691	2.217e-11	++	twist_38683	6	32375695	ADD
rs9268499	6:32375695	1585	8.062	7.511e-16	++	twist_43231	6	32375695	ADD
rs9268499	6:32375695	1585	5.752	8.828e-09	++	twist_46426	6	32375695	ADD
rs9268499	6:32375695	1585	-5.738	9.599e-09	--	twist_54623	6	32375695	ADD
rs9268499	6:32375695	1585	7.938	2.058e-15	++	twist_55551	6	32375695	ADD
rs9268499	6:32375695	1585	-6.434	1.241e-10	--	twist_88894	6	32375695	ADD
rs6926737	6:32375745	1585	-5.652	1.584e-08	--	agilent_129	6	32375745	ADD
rs6926737	6:32375745	1585	6.455	1.081e-10	++	agilent_15915	6	32375745	ADD
rs6926737	6:32375745	1585	5.688	1.284e-08	++	agilent_221466	6	32375745	ADD
rs6926737	6:32375745	1585	5.621	1.904e-08	++	agilent_237201	6	32375745	ADD
rs6926737	6:32375745	1585	5.524	3.318e-08	++	agilent_240086	6	32375745	ADD
rs6926737	6:32375745	1585	-6.583	4.607e-11	--	agilent_318	6	32375745	ADD
rs6926737	6:32375745	1585	-6.074	1.248e-09	--	agilent_321	6	32375745	ADD
rs6926737	6:32375745	1585	5.694	1.24e-08	++	agilent_5601	6	32375745	ADD
rs6926737	6:32375745	1585	-5.71	1.127e-08	--	agilent_68956	6	32375745	ADD
rs6926737	6:32375745	1585	5.955	2.594e-09	++	agilent_6936	6	32375745	ADD
rs6926737	6:32375745	1585	-6.472	9.669e-11	--	agilent_84757	6	32375745	ADD
rs6926737	6:32375745	1585	-6.184	6.233e-10	--	twist_27538	6	32375745	ADD
rs6926737	6:32375745	1585	-6.254	4.006e-10	--	twist_27540	6	32375745	ADD
rs6926737	6:32375745	1585	-5.565	2.615e-08	--	twist_32108	6	32375745	ADD
rs6926737	6:32375745	1585	6.099	1.07e-09	++	twist_34337	6	32375745	ADD
rs6926737	6:32375745	1585	-5.572	2.525e-08	--	twist_34377	6	32375745	ADD
rs6926737	6:32375745	1585	5.753	8.75e-09	++	twist_39975	6	32375745	ADD
rs6926737	6:32375745	1585	-5.953	2.638e-09	--	twist_64023	6	32375745	ADD
rs6926737	6:32375745	1585	-7.3	2.885e-13	--	twist_88894	6	32375745	ADD
rs3763309	6:32375973	1585	5.988	2.121e-09	++	agilent_15915	6	32375973	ADD
rs3763309	6:32375973	1585	5.882	4.05e-09	++	agilent_171284	6	32375973	ADD
rs3763309	6:32375973	1585	5.578	2.435e-08	++	agilent_240086	6	32375973	ADD
rs3763309	6:32375973	1585	8.063	7.441e-16	++	agilent_241121	6	32375973	ADD
rs3763309	6:32375973	1585	5.517	3.451e-08	++	agilent_242450	6	32375973	ADD
rs3763309	6:32375973	1585	5.808	6.324e-09	++	agilent_5601	6	32375973	ADD
rs3763309	6:32375973	1585	5.657	1.54e-08	++	agilent_6936	6	32375973	ADD
rs3763309	6:32375973	1585	-6.159	7.326e-10	--	agilent_84757	6	32375973	ADD
rs3763309	6:32375973	1585	7.764	8.215e-15	++	agilent_9680	6	32375973	ADD
rs3763309	6:32375973	1585	6.004	1.919e-09	++	twist_34337	6	32375973	ADD
rs3763309	6:32375973	1585	7.212	5.516e-13	++	twist_38683	6	32375973	ADD
rs3763309	6:32375973	1585	7.123	1.053e-12	++	twist_43231	6	32375973	ADD
rs3763309	6:32375973	1585	7.202	5.922e-13	++	twist_55551	6	32375973	ADD
rs3763309	6:32375973	1585	-6.822	8.948e-12	--	twist_88894	6	32375973	ADD
rs62404579	6:32376019	1585	5.774	7.73e-09	++	agilent_15630	6	32376019	ADD
rs62404579	6:32376019	1584	6.902	5.13e-12	++	agilent_217792	6	32376019	ADD
rs62404579	6:32376019	1585	5.614	1.978e-08	++	agilent_6216	6	32376019	ADD
rs62404579	6:32376019	1585	-5.786	7.221e-09	--	agilent_79076	6	32376019	ADD
rs62404579	6:32376019	1585	-5.487	4.083e-08	--	twist_14325	6	32376019	ADD
rs62404579	6:32376019	1585	-5.571	2.526e-08	--	twist_15602	6	32376019	ADD
rs3763311	6:32376176	1585	5.872	4.318e-09	++	agilent_15915	6	32376176	ADD
rs3763311	6:32376176	1585	7.195	6.244e-13	++	agilent_231226	6	32376176	ADD
rs3763311	6:32376176	1585	7.304	2.801e-13	++	agilent_241121	6	32376176	ADD
rs3763311	6:32376176	1585	7.013	2.34e-12	++	agilent_6936	6	32376176	ADD
rs3763311	6:32376176	1585	-6.236	4.489e-10	--	agilent_84757	6	32376176	ADD
rs3763311	6:32376176	1585	8.482	2.206e-17	++	agilent_9680	6	32376176	ADD
rs3763311	6:32376176	1585	6.895	5.396e-12	++	twist_38683	6	32376176	ADD
rs3763311	6:32376176	1585	8.08	6.483e-16	++	twist_43231	6	32376176	ADD
rs3763311	6:32376176	1585	5.726	1.027e-08	++	twist_46426	6	32376176	ADD
rs3763311	6:32376176	1585	-5.829	5.592e-09	--	twist_54623	6	32376176	ADD
rs3763311	6:32376176	1585	7.948	1.888e-15	++	twist_55551	6	32376176	ADD
rs3763311	6:32376176	1585	-5.602	2.121e-08	--	twist_64023	6	32376176	ADD
rs3763311	6:32376176	1585	-6.882	5.911e-12	--	twist_88894	6	32376176	ADD
rs3763312	6:32376348	1585	5.988	2.121e-09	++	agilent_15915	6	32376348	ADD
rs3763312	6:32376348	1585	5.882	4.05e-09	++	agilent_171284	6	32376348	ADD
rs3763312	6:32376348	1585	5.578	2.435e-08	++	agilent_240086	6	32376348	ADD
rs3763312	6:32376348	1585	8.063	7.441e-16	++	agilent_241121	6	32376348	ADD
rs3763312	6:32376348	1585	5.517	3.451e-08	++	agilent_242450	6	32376348	ADD
rs3763312	6:32376348	1585	5.808	6.324e-09	++	agilent_5601	6	32376348	ADD
rs3763312	6:32376348	1585	5.657	1.54e-08	++	agilent_6936	6	32376348	ADD
rs3763312	6:32376348	1585	-6.159	7.326e-10	--	agilent_84757	6	32376348	ADD
rs3763312	6:32376348	1585	7.764	8.215e-15	++	agilent_9680	6	32376348	ADD
rs3763312	6:32376348	1585	6.004	1.919e-09	++	twist_34337	6	32376348	ADD
rs3763312	6:32376348	1585	7.212	5.516e-13	++	twist_38683	6	32376348	ADD
rs3763312	6:32376348	1585	7.123	1.053e-12	++	twist_43231	6	32376348	ADD
rs3763312	6:32376348	1585	7.202	5.922e-13	++	twist_55551	6	32376348	ADD
rs3763312	6:32376348	1585	-6.822	8.948e-12	--	twist_88894	6	32376348	ADD
rs17208853	6:32376360	1584	6.157	7.416e-10	++	agilent_153971	6	32376360	ADD
rs17208853	6:32376360	1585	5.57	2.553e-08	++	agilent_204518	6	32376360	ADD
rs17208853	6:32376360	1585	-6.265	3.735e-10	--	agilent_221864	6	32376360	ADD
rs17208853	6:32376360	1585	7.169	7.572e-13	++	agilent_229777	6	32376360	ADD
rs17208853	6:32376360	1585	-6.346	2.209e-10	--	agilent_88528	6	32376360	ADD
rs17208853	6:32376360	1584	5.915	3.326e-09	++	twist_19685	6	32376360	ADD
rs17208853	6:32376360	1585	-5.683	1.32e-08	--	twist_43231	6	32376360	ADD
rs3763314	6:32376618	1585	-5.627	1.835e-08	--	agilent_129	6	32376618	ADD
rs3763314	6:32376618	1585	6.463	1.029e-10	++	agilent_15915	6	32376618	ADD
rs3763314	6:32376618	1585	5.696	1.224e-08	++	agilent_221466	6	32376618	ADD
rs3763314	6:32376618	1585	5.572	2.511e-08	++	agilent_237201	6	32376618	ADD
rs3763314	6:32376618	1585	5.462	4.703e-08	++	agilent_240086	6	32376618	ADD
rs3763314	6:32376618	1585	-6.611	3.828e-11	--	agilent_318	6	32376618	ADD
rs3763314	6:32376618	1585	-6.096	1.085e-09	--	agilent_321	6	32376618	ADD
rs3763314	6:32376618	1585	5.653	1.576e-08	++	agilent_5601	6	32376618	ADD
rs3763314	6:32376618	1585	-5.697	1.216e-08	--	agilent_68956	6	32376618	ADD
rs3763314	6:32376618	1585	5.934	2.95e-09	++	agilent_6936	6	32376618	ADD
rs3763314	6:32376618	1585	-6.458	1.062e-10	--	agilent_84757	6	32376618	ADD
rs3763314	6:32376618	1585	-6.218	5.046e-10	--	twist_27538	6	32376618	ADD
rs3763314	6:32376618	1585	-6.289	3.198e-10	--	twist_27540	6	32376618	ADD
rs3763314	6:32376618	1585	-5.591	2.262e-08	--	twist_32108	6	32376618	ADD
rs3763314	6:32376618	1585	6.053	1.426e-09	++	twist_34337	6	32376618	ADD
rs3763314	6:32376618	1585	-5.6	2.145e-08	--	twist_34377	6	32376618	ADD
rs3763314	6:32376618	1585	5.715	1.096e-08	++	twist_39975	6	32376618	ADD
rs3763314	6:32376618	1585	-5.941	2.83e-09	--	twist_64023	6	32376618	ADD
rs3763314	6:32376618	1585	-7.285	3.214e-13	--	twist_88894	6	32376618	ADD
rs3763316	6:32376746	1585	6.193	5.913e-10	++	agilent_15915	6	32376746	ADD
rs3763316	6:32376746	1585	5.854	4.797e-09	++	agilent_171284	6	32376746	ADD
rs3763316	6:32376746	1585	7.365	1.77e-13	++	agilent_231226	6	32376746	ADD
rs3763316	6:32376746	1585	7.272	3.545e-13	++	agilent_241121	6	32376746	ADD
rs3763316	6:32376746	1585	5.636	1.737e-08	++	agilent_242450	6	32376746	ADD
rs3763316	6:32376746	1585	6.749	1.488e-11	++	agilent_6936	6	32376746	ADD
rs3763316	6:32376746	1585	-6.383	1.736e-10	--	agilent_84757	6	32376746	ADD
rs3763316	6:32376746	1585	8.32	8.766e-17	++	agilent_9680	6	32376746	ADD
rs3763316	6:32376746	1585	6.774	1.254e-11	++	twist_38683	6	32376746	ADD
rs3763316	6:32376746	1585	7.779	7.313e-15	++	twist_43231	6	32376746	ADD
rs3763316	6:32376746	1585	5.527	3.249e-08	++	twist_46426	6	32376746	ADD
rs3763316	6:32376746	1585	-5.543	2.98e-08	--	twist_54623	6	32376746	ADD
rs3763316	6:32376746	1585	7.89	3.015e-15	++	twist_55551	6	32376746	ADD
rs3763316	6:32376746	1585	-5.682	1.332e-08	--	twist_64023	6	32376746	ADD
rs3763316	6:32376746	1585	-7.075	1.491e-12	--	twist_88894	6	32376746	ADD
rs3763317	6:32376788	1585	-5.695	1.234e-08	--	agilent_129	6	32376788	ADD
rs3763317	6:32376788	1585	6.072	1.263e-09	++	agilent_15915	6	32376788	ADD
rs3763317	6:32376788	1585	5.533	3.144e-08	++	agilent_171144	6	32376788	ADD
rs3763317	6:32376788	1585	6.126	8.998e-10	++	agilent_237201	6	32376788	ADD
rs3763317	6:32376788	1585	6.15	7.731e-10	++	agilent_240086	6	32376788	ADD
rs3763317	6:32376788	1585	-6.197	5.771e-10	--	agilent_318	6	32376788	ADD
rs3763317	6:32376788	1585	-5.899	3.655e-09	--	agilent_321	6	32376788	ADD
rs3763317	6:32376788	1585	6.124	9.112e-10	++	agilent_5601	6	32376788	ADD
rs3763317	6:32376788	1585	-5.692	1.253e-08	--	agilent_68956	6	32376788	ADD
rs3763317	6:32376788	1585	-6.09	1.128e-09	--	agilent_84757	6	32376788	ADD
rs3763317	6:32376788	1585	-5.566	2.604e-08	--	twist_27538	6	32376788	ADD
rs3763317	6:32376788	1585	-5.746	9.137e-09	--	twist_27540	6	32376788	ADD
rs3763317	6:32376788	1585	-5.556	2.763e-08	--	twist_28164	6	32376788	ADD
rs3763317	6:32376788	1585	6.848	7.48e-12	++	twist_34337	6	32376788	ADD
rs3763317	6:32376788	1585	6.327	2.496e-10	++	twist_39975	6	32376788	ADD
rs3763317	6:32376788	1585	-5.555	2.784e-08	--	twist_64023	6	32376788	ADD
rs3763317	6:32376788	1585	-6.901	5.159e-12	--	twist_88894	6	32376788	ADD
rs9268501	6:32376882	1585	-5.661	1.506e-08	--	agilent_129	6	32376882	ADD
rs9268501	6:32376882	1585	6.483	8.987e-11	++	agilent_15915	6	32376882	ADD
rs9268501	6:32376882	1585	5.617	1.941e-08	++	agilent_221466	6	32376882	ADD
rs9268501	6:32376882	1585	5.479	4.272e-08	++	agilent_237201	6	32376882	ADD
rs9268501	6:32376882	1585	-6.609	3.865e-11	--	agilent_318	6	32376882	ADD
rs9268501	6:32376882	1585	-6.085	1.168e-09	--	agilent_321	6	32376882	ADD
rs9268501	6:32376882	1585	5.583	2.366e-08	++	agilent_5601	6	32376882	ADD
rs9268501	6:32376882	1585	-5.669	1.434e-08	--	agilent_68956	6	32376882	ADD
rs9268501	6:32376882	1585	5.969	2.393e-09	++	agilent_6936	6	32376882	ADD
rs9268501	6:32376882	1585	-6.431	1.27e-10	--	agilent_84757	6	32376882	ADD
rs9268501	6:32376882	1585	-6.224	4.84e-10	--	twist_27538	6	32376882	ADD
rs9268501	6:32376882	1585	-6.299	2.999e-10	--	twist_27540	6	32376882	ADD
rs9268501	6:32376882	1585	-5.587	2.309e-08	--	twist_32108	6	32376882	ADD
rs9268501	6:32376882	1585	5.965	2.447e-09	++	twist_34337	6	32376882	ADD
rs9268501	6:32376882	1585	-5.53	3.206e-08	--	twist_34377	6	32376882	ADD
rs9268501	6:32376882	1585	5.716	1.092e-08	++	twist_39975	6	32376882	ADD
rs9268501	6:32376882	1585	-5.912	3.383e-09	--	twist_64023	6	32376882	ADD
rs9268501	6:32376882	1585	-7.255	4.028e-13	--	twist_88894	6	32376882	ADD
rs9268502	6:32376932	1585	-5.661	1.506e-08	--	agilent_129	6	32376932	ADD
rs9268502	6:32376932	1585	6.483	8.987e-11	++	agilent_15915	6	32376932	ADD
rs9268502	6:32376932	1585	5.617	1.941e-08	++	agilent_221466	6	32376932	ADD
rs9268502	6:32376932	1585	5.479	4.272e-08	++	agilent_237201	6	32376932	ADD
rs9268502	6:32376932	1585	-6.609	3.865e-11	--	agilent_318	6	32376932	ADD
rs9268502	6:32376932	1585	-6.085	1.168e-09	--	agilent_321	6	32376932	ADD
rs9268502	6:32376932	1585	5.583	2.366e-08	++	agilent_5601	6	32376932	ADD
rs9268502	6:32376932	1585	-5.669	1.434e-08	--	agilent_68956	6	32376932	ADD
rs9268502	6:32376932	1585	5.969	2.393e-09	++	agilent_6936	6	32376932	ADD
rs9268502	6:32376932	1585	-6.431	1.27e-10	--	agilent_84757	6	32376932	ADD
rs9268502	6:32376932	1585	-6.224	4.84e-10	--	twist_27538	6	32376932	ADD
rs9268502	6:32376932	1585	-6.299	2.999e-10	--	twist_27540	6	32376932	ADD
rs9268502	6:32376932	1585	-5.587	2.309e-08	--	twist_32108	6	32376932	ADD
rs9268502	6:32376932	1585	5.965	2.447e-09	++	twist_34337	6	32376932	ADD
rs9268502	6:32376932	1585	-5.53	3.206e-08	--	twist_34377	6	32376932	ADD
rs9268502	6:32376932	1585	5.716	1.092e-08	++	twist_39975	6	32376932	ADD
rs9268502	6:32376932	1585	-5.912	3.383e-09	--	twist_64023	6	32376932	ADD
rs9268502	6:32376932	1585	-7.255	4.028e-13	--	twist_88894	6	32376932	ADD
rs9268503	6:32377061	1585	-5.661	1.506e-08	--	agilent_129	6	32377061	ADD
rs9268503	6:32377061	1585	6.483	8.987e-11	++	agilent_15915	6	32377061	ADD
rs9268503	6:32377061	1585	5.617	1.941e-08	++	agilent_221466	6	32377061	ADD
rs9268503	6:32377061	1585	5.479	4.272e-08	++	agilent_237201	6	32377061	ADD
rs9268503	6:32377061	1585	-6.609	3.865e-11	--	agilent_318	6	32377061	ADD
rs9268503	6:32377061	1585	-6.085	1.168e-09	--	agilent_321	6	32377061	ADD
rs9268503	6:32377061	1585	5.583	2.366e-08	++	agilent_5601	6	32377061	ADD
rs9268503	6:32377061	1585	-5.669	1.434e-08	--	agilent_68956	6	32377061	ADD
rs9268503	6:32377061	1585	5.969	2.393e-09	++	agilent_6936	6	32377061	ADD
rs9268503	6:32377061	1585	-6.431	1.27e-10	--	agilent_84757	6	32377061	ADD
rs9268503	6:32377061	1585	-6.224	4.84e-10	--	twist_27538	6	32377061	ADD
rs9268503	6:32377061	1585	-6.299	2.999e-10	--	twist_27540	6	32377061	ADD
rs9268503	6:32377061	1585	-5.587	2.309e-08	--	twist_32108	6	32377061	ADD
rs9268503	6:32377061	1585	5.965	2.447e-09	++	twist_34337	6	32377061	ADD
rs9268503	6:32377061	1585	-5.53	3.206e-08	--	twist_34377	6	32377061	ADD
rs9268503	6:32377061	1585	5.716	1.092e-08	++	twist_39975	6	32377061	ADD
rs9268503	6:32377061	1585	-5.912	3.383e-09	--	twist_64023	6	32377061	ADD
rs9268503	6:32377061	1585	-7.255	4.028e-13	--	twist_88894	6	32377061	ADD
rs9268506	6:32377470	1585	-5.661	1.506e-08	--	agilent_129	6	32377470	ADD
rs9268506	6:32377470	1585	6.483	8.987e-11	++	agilent_15915	6	32377470	ADD
rs9268506	6:32377470	1585	5.617	1.941e-08	++	agilent_221466	6	32377470	ADD
rs9268506	6:32377470	1585	5.479	4.272e-08	++	agilent_237201	6	32377470	ADD
rs9268506	6:32377470	1585	-6.609	3.865e-11	--	agilent_318	6	32377470	ADD
rs9268506	6:32377470	1585	-6.085	1.168e-09	--	agilent_321	6	32377470	ADD
rs9268506	6:32377470	1585	5.583	2.366e-08	++	agilent_5601	6	32377470	ADD
rs9268506	6:32377470	1585	-5.669	1.434e-08	--	agilent_68956	6	32377470	ADD
rs9268506	6:32377470	1585	5.969	2.393e-09	++	agilent_6936	6	32377470	ADD
rs9268506	6:32377470	1585	-6.431	1.27e-10	--	agilent_84757	6	32377470	ADD
rs9268506	6:32377470	1585	-6.224	4.84e-10	--	twist_27538	6	32377470	ADD
rs9268506	6:32377470	1585	-6.299	2.999e-10	--	twist_27540	6	32377470	ADD
rs9268506	6:32377470	1585	-5.587	2.309e-08	--	twist_32108	6	32377470	ADD
rs9268506	6:32377470	1585	5.965	2.447e-09	++	twist_34337	6	32377470	ADD
rs9268506	6:32377470	1585	-5.53	3.206e-08	--	twist_34377	6	32377470	ADD
rs9268506	6:32377470	1585	5.716	1.092e-08	++	twist_39975	6	32377470	ADD
rs9268506	6:32377470	1585	-5.912	3.383e-09	--	twist_64023	6	32377470	ADD
rs9268506	6:32377470	1585	-7.255	4.028e-13	--	twist_88894	6	32377470	ADD
rs9268507	6:32377539	1585	-5.661	1.506e-08	--	agilent_129	6	32377539	ADD
rs9268507	6:32377539	1585	6.483	8.987e-11	++	agilent_15915	6	32377539	ADD
rs9268507	6:32377539	1585	5.617	1.941e-08	++	agilent_221466	6	32377539	ADD
rs9268507	6:32377539	1585	5.479	4.272e-08	++	agilent_237201	6	32377539	ADD
rs9268507	6:32377539	1585	-6.609	3.865e-11	--	agilent_318	6	32377539	ADD
rs9268507	6:32377539	1585	-6.085	1.168e-09	--	agilent_321	6	32377539	ADD
rs9268507	6:32377539	1585	5.583	2.366e-08	++	agilent_5601	6	32377539	ADD
rs9268507	6:32377539	1585	-5.669	1.434e-08	--	agilent_68956	6	32377539	ADD
rs9268507	6:32377539	1585	5.969	2.393e-09	++	agilent_6936	6	32377539	ADD
rs9268507	6:32377539	1585	-6.431	1.27e-10	--	agilent_84757	6	32377539	ADD
rs9268507	6:32377539	1585	-6.224	4.84e-10	--	twist_27538	6	32377539	ADD
rs9268507	6:32377539	1585	-6.299	2.999e-10	--	twist_27540	6	32377539	ADD
rs9268507	6:32377539	1585	-5.587	2.309e-08	--	twist_32108	6	32377539	ADD
rs9268507	6:32377539	1585	5.965	2.447e-09	++	twist_34337	6	32377539	ADD
rs9268507	6:32377539	1585	-5.53	3.206e-08	--	twist_34377	6	32377539	ADD
rs9268507	6:32377539	1585	5.716	1.092e-08	++	twist_39975	6	32377539	ADD
rs9268507	6:32377539	1585	-5.912	3.383e-09	--	twist_64023	6	32377539	ADD
rs9268507	6:32377539	1585	-7.255	4.028e-13	--	twist_88894	6	32377539	ADD
rs9268509	6:32377830	1585	-5.714	1.104e-08	--	agilent_129	6	32377830	ADD
rs9268509	6:32377830	1585	6.721	1.803e-11	++	agilent_15915	6	32377830	ADD
rs9268509	6:32377830	1585	6.002	1.954e-09	++	agilent_221466	6	32377830	ADD
rs9268509	6:32377830	1585	-5.674	1.395e-08	--	agilent_318	6	32377830	ADD
rs9268509	6:32377830	1585	-5.554	2.799e-08	--	agilent_84757	6	32377830	ADD
rs9268509	6:32377830	1585	-5.604	2.094e-08	--	twist_34377	6	32377830	ADD
rs9268509	6:32377830	1585	-6.214	5.158e-10	--	twist_88894	6	32377830	ADD
rs9268513	6:32378787	1585	-5.661	1.506e-08	--	agilent_129	6	32378787	ADD
rs9268513	6:32378787	1585	6.483	8.987e-11	++	agilent_15915	6	32378787	ADD
rs9268513	6:32378787	1585	5.617	1.941e-08	++	agilent_221466	6	32378787	ADD
rs9268513	6:32378787	1585	5.479	4.272e-08	++	agilent_237201	6	32378787	ADD
rs9268513	6:32378787	1585	-6.609	3.865e-11	--	agilent_318	6	32378787	ADD
rs9268513	6:32378787	1585	-6.085	1.168e-09	--	agilent_321	6	32378787	ADD
rs9268513	6:32378787	1585	5.583	2.366e-08	++	agilent_5601	6	32378787	ADD
rs9268513	6:32378787	1585	-5.669	1.434e-08	--	agilent_68956	6	32378787	ADD
rs9268513	6:32378787	1585	5.969	2.393e-09	++	agilent_6936	6	32378787	ADD
rs9268513	6:32378787	1585	-6.431	1.27e-10	--	agilent_84757	6	32378787	ADD
rs9268513	6:32378787	1585	-6.224	4.84e-10	--	twist_27538	6	32378787	ADD
rs9268513	6:32378787	1585	-6.299	2.999e-10	--	twist_27540	6	32378787	ADD
rs9268513	6:32378787	1585	-5.587	2.309e-08	--	twist_32108	6	32378787	ADD
rs9268513	6:32378787	1585	5.965	2.447e-09	++	twist_34337	6	32378787	ADD
rs9268513	6:32378787	1585	-5.53	3.206e-08	--	twist_34377	6	32378787	ADD
rs9268513	6:32378787	1585	5.716	1.092e-08	++	twist_39975	6	32378787	ADD
rs9268513	6:32378787	1585	-5.912	3.383e-09	--	twist_64023	6	32378787	ADD
rs9268513	6:32378787	1585	-7.255	4.028e-13	--	twist_88894	6	32378787	ADD
rs5007266	6:32378834	1585	-5.661	1.506e-08	--	agilent_129	6	32378834	ADD
rs5007266	6:32378834	1585	6.483	8.987e-11	++	agilent_15915	6	32378834	ADD
rs5007266	6:32378834	1585	5.617	1.941e-08	++	agilent_221466	6	32378834	ADD
rs5007266	6:32378834	1585	5.479	4.272e-08	++	agilent_237201	6	32378834	ADD
rs5007266	6:32378834	1585	-6.609	3.865e-11	--	agilent_318	6	32378834	ADD
rs5007266	6:32378834	1585	-6.085	1.168e-09	--	agilent_321	6	32378834	ADD
rs5007266	6:32378834	1585	5.583	2.366e-08	++	agilent_5601	6	32378834	ADD
rs5007266	6:32378834	1585	-5.669	1.434e-08	--	agilent_68956	6	32378834	ADD
rs5007266	6:32378834	1585	5.969	2.393e-09	++	agilent_6936	6	32378834	ADD
rs5007266	6:32378834	1585	-6.431	1.27e-10	--	agilent_84757	6	32378834	ADD
rs5007266	6:32378834	1585	-6.224	4.84e-10	--	twist_27538	6	32378834	ADD
rs5007266	6:32378834	1585	-6.299	2.999e-10	--	twist_27540	6	32378834	ADD
rs5007266	6:32378834	1585	-5.587	2.309e-08	--	twist_32108	6	32378834	ADD
rs5007266	6:32378834	1585	5.965	2.447e-09	++	twist_34337	6	32378834	ADD
rs5007266	6:32378834	1585	-5.53	3.206e-08	--	twist_34377	6	32378834	ADD
rs5007266	6:32378834	1585	5.716	1.092e-08	++	twist_39975	6	32378834	ADD
rs5007266	6:32378834	1585	-5.912	3.383e-09	--	twist_64023	6	32378834	ADD
rs5007266	6:32378834	1585	-7.255	4.028e-13	--	twist_88894	6	32378834	ADD
rs5007265	6:32378866	1585	-5.661	1.506e-08	--	agilent_129	6	32378866	ADD
rs5007265	6:32378866	1585	6.483	8.987e-11	++	agilent_15915	6	32378866	ADD
rs5007265	6:32378866	1585	5.617	1.941e-08	++	agilent_221466	6	32378866	ADD
rs5007265	6:32378866	1585	5.479	4.272e-08	++	agilent_237201	6	32378866	ADD
rs5007265	6:32378866	1585	-6.609	3.865e-11	--	agilent_318	6	32378866	ADD
rs5007265	6:32378866	1585	-6.085	1.168e-09	--	agilent_321	6	32378866	ADD
rs5007265	6:32378866	1585	5.583	2.366e-08	++	agilent_5601	6	32378866	ADD
rs5007265	6:32378866	1585	-5.669	1.434e-08	--	agilent_68956	6	32378866	ADD
rs5007265	6:32378866	1585	5.969	2.393e-09	++	agilent_6936	6	32378866	ADD
rs5007265	6:32378866	1585	-6.431	1.27e-10	--	agilent_84757	6	32378866	ADD
rs5007265	6:32378866	1585	-6.224	4.84e-10	--	twist_27538	6	32378866	ADD
rs5007265	6:32378866	1585	-6.299	2.999e-10	--	twist_27540	6	32378866	ADD
rs5007265	6:32378866	1585	-5.587	2.309e-08	--	twist_32108	6	32378866	ADD
rs5007265	6:32378866	1585	5.965	2.447e-09	++	twist_34337	6	32378866	ADD
rs5007265	6:32378866	1585	-5.53	3.206e-08	--	twist_34377	6	32378866	ADD
rs5007265	6:32378866	1585	5.716	1.092e-08	++	twist_39975	6	32378866	ADD
rs5007265	6:32378866	1585	-5.912	3.383e-09	--	twist_64023	6	32378866	ADD
rs5007265	6:32378866	1585	-7.255	4.028e-13	--	twist_88894	6	32378866	ADD
rs5007264	6:32378877	1585	-5.661	1.506e-08	--	agilent_129	6	32378877	ADD
rs5007264	6:32378877	1585	6.483	8.987e-11	++	agilent_15915	6	32378877	ADD
rs5007264	6:32378877	1585	5.617	1.941e-08	++	agilent_221466	6	32378877	ADD
rs5007264	6:32378877	1585	5.479	4.272e-08	++	agilent_237201	6	32378877	ADD
rs5007264	6:32378877	1585	-6.609	3.865e-11	--	agilent_318	6	32378877	ADD
rs5007264	6:32378877	1585	-6.085	1.168e-09	--	agilent_321	6	32378877	ADD
rs5007264	6:32378877	1585	5.583	2.366e-08	++	agilent_5601	6	32378877	ADD
rs5007264	6:32378877	1585	-5.669	1.434e-08	--	agilent_68956	6	32378877	ADD
rs5007264	6:32378877	1585	5.969	2.393e-09	++	agilent_6936	6	32378877	ADD
rs5007264	6:32378877	1585	-6.431	1.27e-10	--	agilent_84757	6	32378877	ADD
rs5007264	6:32378877	1585	-6.224	4.84e-10	--	twist_27538	6	32378877	ADD
rs5007264	6:32378877	1585	-6.299	2.999e-10	--	twist_27540	6	32378877	ADD
rs5007264	6:32378877	1585	-5.587	2.309e-08	--	twist_32108	6	32378877	ADD
rs5007264	6:32378877	1585	5.965	2.447e-09	++	twist_34337	6	32378877	ADD
rs5007264	6:32378877	1585	-5.53	3.206e-08	--	twist_34377	6	32378877	ADD
rs5007264	6:32378877	1585	5.716	1.092e-08	++	twist_39975	6	32378877	ADD
rs5007264	6:32378877	1585	-5.912	3.383e-09	--	twist_64023	6	32378877	ADD
rs5007264	6:32378877	1585	-7.255	4.028e-13	--	twist_88894	6	32378877	ADD
rs3129961	6:32378940	1585	-5.485	4.127e-08	--	agilent_21920	6	32378940	ADD
rs3129961	6:32378940	1585	-6.697	2.131e-11	--	agilent_231226	6	32378940	ADD
rs3129961	6:32378940	1585	-5.82	5.877e-09	--	agilent_237201	6	32378940	ADD
rs3129961	6:32378940	1585	-6.088	1.145e-09	--	agilent_241118	6	32378940	ADD
rs3129961	6:32378940	1585	-6.492	8.456e-11	--	agilent_242450	6	32378940	ADD
rs3129961	6:32378940	1585	5.749	8.96e-09	++	agilent_318	6	32378940	ADD
rs3129961	6:32378940	1585	-6.419	1.374e-10	--	agilent_5601	6	32378940	ADD
rs3129961	6:32378940	1585	9.217	3.062e-20	++	agilent_68956	6	32378940	ADD
rs3129961	6:32378940	1585	-5.49	4.01e-08	--	agilent_6936	6	32378940	ADD
rs3129961	6:32378940	1585	10.43	1.811e-25	++	agilent_84757	6	32378940	ADD
rs3129961	6:32378940	1584	6.024	1.703e-09	++	twist_1792	6	32378940	ADD
rs3129961	6:32378940	1584	5.873	4.269e-09	++	twist_23199	6	32378940	ADD
rs3129961	6:32378940	1585	6.197	5.744e-10	++	twist_23200	6	32378940	ADD
rs3129961	6:32378940	1585	6.801	1.04e-11	++	twist_24274	6	32378940	ADD
rs3129961	6:32378940	1585	5.482	4.213e-08	++	twist_27540	6	32378940	ADD
rs3129961	6:32378940	1585	6.371	1.882e-10	++	twist_28164	6	32378940	ADD
rs3129961	6:32378940	1585	5.703	1.177e-08	++	twist_31240	6	32378940	ADD
rs3129961	6:32378940	1585	-5.949	2.694e-09	--	twist_34337	6	32378940	ADD
rs3129961	6:32378940	1585	5.906	3.496e-09	++	twist_34377	6	32378940	ADD
rs3129961	6:32378940	1585	-6.838	8.035e-12	--	twist_39975	6	32378940	ADD
rs3129961	6:32378940	1585	5.589	2.289e-08	++	twist_46270	6	32378940	ADD
rs3129961	6:32378940	1585	9.134	6.58e-20	++	twist_64023	6	32378940	ADD
rs3129961	6:32378940	1585	10.825	2.609e-27	++	twist_88894	6	32378940	ADD
rs5007263	6:32378982	1585	-5.661	1.506e-08	--	agilent_129	6	32378982	ADD
rs5007263	6:32378982	1585	6.483	8.987e-11	++	agilent_15915	6	32378982	ADD
rs5007263	6:32378982	1585	5.617	1.941e-08	++	agilent_221466	6	32378982	ADD
rs5007263	6:32378982	1585	5.479	4.272e-08	++	agilent_237201	6	32378982	ADD
rs5007263	6:32378982	1585	-6.609	3.865e-11	--	agilent_318	6	32378982	ADD
rs5007263	6:32378982	1585	-6.085	1.168e-09	--	agilent_321	6	32378982	ADD
rs5007263	6:32378982	1585	5.583	2.366e-08	++	agilent_5601	6	32378982	ADD
rs5007263	6:32378982	1585	-5.669	1.434e-08	--	agilent_68956	6	32378982	ADD
rs5007263	6:32378982	1585	5.969	2.393e-09	++	agilent_6936	6	32378982	ADD
rs5007263	6:32378982	1585	-6.431	1.27e-10	--	agilent_84757	6	32378982	ADD
rs5007263	6:32378982	1585	-6.224	4.84e-10	--	twist_27538	6	32378982	ADD
rs5007263	6:32378982	1585	-6.299	2.999e-10	--	twist_27540	6	32378982	ADD
rs5007263	6:32378982	1585	-5.587	2.309e-08	--	twist_32108	6	32378982	ADD
rs5007263	6:32378982	1585	5.965	2.447e-09	++	twist_34337	6	32378982	ADD
rs5007263	6:32378982	1585	-5.53	3.206e-08	--	twist_34377	6	32378982	ADD
rs5007263	6:32378982	1585	5.716	1.092e-08	++	twist_39975	6	32378982	ADD
rs5007263	6:32378982	1585	-5.912	3.383e-09	--	twist_64023	6	32378982	ADD
rs5007263	6:32378982	1585	-7.255	4.028e-13	--	twist_88894	6	32378982	ADD
rs5007262	6:32379011	1585	-5.661	1.506e-08	--	agilent_129	6	32379011	ADD
rs5007262	6:32379011	1585	6.483	8.987e-11	++	agilent_15915	6	32379011	ADD
rs5007262	6:32379011	1585	5.617	1.941e-08	++	agilent_221466	6	32379011	ADD
rs5007262	6:32379011	1585	5.479	4.272e-08	++	agilent_237201	6	32379011	ADD
rs5007262	6:32379011	1585	-6.609	3.865e-11	--	agilent_318	6	32379011	ADD
rs5007262	6:32379011	1585	-6.085	1.168e-09	--	agilent_321	6	32379011	ADD
rs5007262	6:32379011	1585	5.583	2.366e-08	++	agilent_5601	6	32379011	ADD
rs5007262	6:32379011	1585	-5.669	1.434e-08	--	agilent_68956	6	32379011	ADD
rs5007262	6:32379011	1585	5.969	2.393e-09	++	agilent_6936	6	32379011	ADD
rs5007262	6:32379011	1585	-6.431	1.27e-10	--	agilent_84757	6	32379011	ADD
rs5007262	6:32379011	1585	-6.224	4.84e-10	--	twist_27538	6	32379011	ADD
rs5007262	6:32379011	1585	-6.299	2.999e-10	--	twist_27540	6	32379011	ADD
rs5007262	6:32379011	1585	-5.587	2.309e-08	--	twist_32108	6	32379011	ADD
rs5007262	6:32379011	1585	5.965	2.447e-09	++	twist_34337	6	32379011	ADD
rs5007262	6:32379011	1585	-5.53	3.206e-08	--	twist_34377	6	32379011	ADD
rs5007262	6:32379011	1585	5.716	1.092e-08	++	twist_39975	6	32379011	ADD
rs5007262	6:32379011	1585	-5.912	3.383e-09	--	twist_64023	6	32379011	ADD
rs5007262	6:32379011	1585	-7.255	4.028e-13	--	twist_88894	6	32379011	ADD
rs5007261	6:32379031	1585	-5.661	1.506e-08	--	agilent_129	6	32379031	ADD
rs5007261	6:32379031	1585	6.483	8.987e-11	++	agilent_15915	6	32379031	ADD
rs5007261	6:32379031	1585	5.617	1.941e-08	++	agilent_221466	6	32379031	ADD
rs5007261	6:32379031	1585	5.479	4.272e-08	++	agilent_237201	6	32379031	ADD
rs5007261	6:32379031	1585	-6.609	3.865e-11	--	agilent_318	6	32379031	ADD
rs5007261	6:32379031	1585	-6.085	1.168e-09	--	agilent_321	6	32379031	ADD
rs5007261	6:32379031	1585	5.583	2.366e-08	++	agilent_5601	6	32379031	ADD
rs5007261	6:32379031	1585	-5.669	1.434e-08	--	agilent_68956	6	32379031	ADD
rs5007261	6:32379031	1585	5.969	2.393e-09	++	agilent_6936	6	32379031	ADD
rs5007261	6:32379031	1585	-6.431	1.27e-10	--	agilent_84757	6	32379031	ADD
rs5007261	6:32379031	1585	-6.224	4.84e-10	--	twist_27538	6	32379031	ADD
rs5007261	6:32379031	1585	-6.299	2.999e-10	--	twist_27540	6	32379031	ADD
rs5007261	6:32379031	1585	-5.587	2.309e-08	--	twist_32108	6	32379031	ADD
rs5007261	6:32379031	1585	5.965	2.447e-09	++	twist_34337	6	32379031	ADD
rs5007261	6:32379031	1585	-5.53	3.206e-08	--	twist_34377	6	32379031	ADD
rs5007261	6:32379031	1585	5.716	1.092e-08	++	twist_39975	6	32379031	ADD
rs5007261	6:32379031	1585	-5.912	3.383e-09	--	twist_64023	6	32379031	ADD
rs5007261	6:32379031	1585	-7.255	4.028e-13	--	twist_88894	6	32379031	ADD
rs5007260	6:32379047	1585	-5.661	1.506e-08	--	agilent_129	6	32379047	ADD
rs5007260	6:32379047	1585	6.483	8.987e-11	++	agilent_15915	6	32379047	ADD
rs5007260	6:32379047	1585	5.617	1.941e-08	++	agilent_221466	6	32379047	ADD
rs5007260	6:32379047	1585	5.479	4.272e-08	++	agilent_237201	6	32379047	ADD
rs5007260	6:32379047	1585	-6.609	3.865e-11	--	agilent_318	6	32379047	ADD
rs5007260	6:32379047	1585	-6.085	1.168e-09	--	agilent_321	6	32379047	ADD
rs5007260	6:32379047	1585	5.583	2.366e-08	++	agilent_5601	6	32379047	ADD
rs5007260	6:32379047	1585	-5.669	1.434e-08	--	agilent_68956	6	32379047	ADD
rs5007260	6:32379047	1585	5.969	2.393e-09	++	agilent_6936	6	32379047	ADD
rs5007260	6:32379047	1585	-6.431	1.27e-10	--	agilent_84757	6	32379047	ADD
rs5007260	6:32379047	1585	-6.224	4.84e-10	--	twist_27538	6	32379047	ADD
rs5007260	6:32379047	1585	-6.299	2.999e-10	--	twist_27540	6	32379047	ADD
rs5007260	6:32379047	1585	-5.587	2.309e-08	--	twist_32108	6	32379047	ADD
rs5007260	6:32379047	1585	5.965	2.447e-09	++	twist_34337	6	32379047	ADD
rs5007260	6:32379047	1585	-5.53	3.206e-08	--	twist_34377	6	32379047	ADD
rs5007260	6:32379047	1585	5.716	1.092e-08	++	twist_39975	6	32379047	ADD
rs5007260	6:32379047	1585	-5.912	3.383e-09	--	twist_64023	6	32379047	ADD
rs5007260	6:32379047	1585	-7.255	4.028e-13	--	twist_88894	6	32379047	ADD
rs5007259	6:32379101	1585	-5.661	1.506e-08	--	agilent_129	6	32379101	ADD
rs5007259	6:32379101	1585	6.483	8.987e-11	++	agilent_15915	6	32379101	ADD
rs5007259	6:32379101	1585	5.617	1.941e-08	++	agilent_221466	6	32379101	ADD
rs5007259	6:32379101	1585	5.479	4.272e-08	++	agilent_237201	6	32379101	ADD
rs5007259	6:32379101	1585	-6.609	3.865e-11	--	agilent_318	6	32379101	ADD
rs5007259	6:32379101	1585	-6.085	1.168e-09	--	agilent_321	6	32379101	ADD
rs5007259	6:32379101	1585	5.583	2.366e-08	++	agilent_5601	6	32379101	ADD
rs5007259	6:32379101	1585	-5.669	1.434e-08	--	agilent_68956	6	32379101	ADD
rs5007259	6:32379101	1585	5.969	2.393e-09	++	agilent_6936	6	32379101	ADD
rs5007259	6:32379101	1585	-6.431	1.27e-10	--	agilent_84757	6	32379101	ADD
rs5007259	6:32379101	1585	-6.224	4.84e-10	--	twist_27538	6	32379101	ADD
rs5007259	6:32379101	1585	-6.299	2.999e-10	--	twist_27540	6	32379101	ADD
rs5007259	6:32379101	1585	-5.587	2.309e-08	--	twist_32108	6	32379101	ADD
rs5007259	6:32379101	1585	5.965	2.447e-09	++	twist_34337	6	32379101	ADD
rs5007259	6:32379101	1585	-5.53	3.206e-08	--	twist_34377	6	32379101	ADD
rs5007259	6:32379101	1585	5.716	1.092e-08	++	twist_39975	6	32379101	ADD
rs5007259	6:32379101	1585	-5.912	3.383e-09	--	twist_64023	6	32379101	ADD
rs5007259	6:32379101	1585	-7.255	4.028e-13	--	twist_88894	6	32379101	ADD
rs5007258	6:32379239	1585	-5.661	1.506e-08	--	agilent_129	6	32379239	ADD
rs5007258	6:32379239	1585	6.483	8.987e-11	++	agilent_15915	6	32379239	ADD
rs5007258	6:32379239	1585	5.617	1.941e-08	++	agilent_221466	6	32379239	ADD
rs5007258	6:32379239	1585	5.479	4.272e-08	++	agilent_237201	6	32379239	ADD
rs5007258	6:32379239	1585	-6.609	3.865e-11	--	agilent_318	6	32379239	ADD
rs5007258	6:32379239	1585	-6.085	1.168e-09	--	agilent_321	6	32379239	ADD
rs5007258	6:32379239	1585	5.583	2.366e-08	++	agilent_5601	6	32379239	ADD
rs5007258	6:32379239	1585	-5.669	1.434e-08	--	agilent_68956	6	32379239	ADD
rs5007258	6:32379239	1585	5.969	2.393e-09	++	agilent_6936	6	32379239	ADD
rs5007258	6:32379239	1585	-6.431	1.27e-10	--	agilent_84757	6	32379239	ADD
rs5007258	6:32379239	1585	-6.224	4.84e-10	--	twist_27538	6	32379239	ADD
rs5007258	6:32379239	1585	-6.299	2.999e-10	--	twist_27540	6	32379239	ADD
rs5007258	6:32379239	1585	-5.587	2.309e-08	--	twist_32108	6	32379239	ADD
rs5007258	6:32379239	1585	5.965	2.447e-09	++	twist_34337	6	32379239	ADD
rs5007258	6:32379239	1585	-5.53	3.206e-08	--	twist_34377	6	32379239	ADD
rs5007258	6:32379239	1585	5.716	1.092e-08	++	twist_39975	6	32379239	ADD
rs5007258	6:32379239	1585	-5.912	3.383e-09	--	twist_64023	6	32379239	ADD
rs5007258	6:32379239	1585	-7.255	4.028e-13	--	twist_88894	6	32379239	ADD
rs6906730	6:32379445	1585	-5.661	1.506e-08	--	agilent_129	6	32379445	ADD
rs6906730	6:32379445	1585	6.483	8.987e-11	++	agilent_15915	6	32379445	ADD
rs6906730	6:32379445	1585	5.617	1.941e-08	++	agilent_221466	6	32379445	ADD
rs6906730	6:32379445	1585	5.479	4.272e-08	++	agilent_237201	6	32379445	ADD
rs6906730	6:32379445	1585	-6.609	3.865e-11	--	agilent_318	6	32379445	ADD
rs6906730	6:32379445	1585	-6.085	1.168e-09	--	agilent_321	6	32379445	ADD
rs6906730	6:32379445	1585	5.583	2.366e-08	++	agilent_5601	6	32379445	ADD
rs6906730	6:32379445	1585	-5.669	1.434e-08	--	agilent_68956	6	32379445	ADD
rs6906730	6:32379445	1585	5.969	2.393e-09	++	agilent_6936	6	32379445	ADD
rs6906730	6:32379445	1585	-6.431	1.27e-10	--	agilent_84757	6	32379445	ADD
rs6906730	6:32379445	1585	-6.224	4.84e-10	--	twist_27538	6	32379445	ADD
rs6906730	6:32379445	1585	-6.299	2.999e-10	--	twist_27540	6	32379445	ADD
rs6906730	6:32379445	1585	-5.587	2.309e-08	--	twist_32108	6	32379445	ADD
rs6906730	6:32379445	1585	5.965	2.447e-09	++	twist_34337	6	32379445	ADD
rs6906730	6:32379445	1585	-5.53	3.206e-08	--	twist_34377	6	32379445	ADD
rs6906730	6:32379445	1585	5.716	1.092e-08	++	twist_39975	6	32379445	ADD
rs6906730	6:32379445	1585	-5.912	3.383e-09	--	twist_64023	6	32379445	ADD
rs6906730	6:32379445	1585	-7.255	4.028e-13	--	twist_88894	6	32379445	ADD
rs9268516	6:32379489	1585	6.193	5.913e-10	++	agilent_15915	6	32379489	ADD
rs9268516	6:32379489	1585	5.854	4.797e-09	++	agilent_171284	6	32379489	ADD
rs9268516	6:32379489	1585	7.365	1.77e-13	++	agilent_231226	6	32379489	ADD
rs9268516	6:32379489	1585	7.272	3.545e-13	++	agilent_241121	6	32379489	ADD
rs9268516	6:32379489	1585	5.636	1.737e-08	++	agilent_242450	6	32379489	ADD
rs9268516	6:32379489	1585	6.749	1.488e-11	++	agilent_6936	6	32379489	ADD
rs9268516	6:32379489	1585	-6.383	1.736e-10	--	agilent_84757	6	32379489	ADD
rs9268516	6:32379489	1585	8.32	8.766e-17	++	agilent_9680	6	32379489	ADD
rs9268516	6:32379489	1585	6.774	1.254e-11	++	twist_38683	6	32379489	ADD
rs9268516	6:32379489	1585	7.779	7.313e-15	++	twist_43231	6	32379489	ADD
rs9268516	6:32379489	1585	5.527	3.249e-08	++	twist_46426	6	32379489	ADD
rs9268516	6:32379489	1585	-5.543	2.98e-08	--	twist_54623	6	32379489	ADD
rs9268516	6:32379489	1585	7.89	3.015e-15	++	twist_55551	6	32379489	ADD
rs9268516	6:32379489	1585	-5.682	1.332e-08	--	twist_64023	6	32379489	ADD
rs9268516	6:32379489	1585	-7.075	1.491e-12	--	twist_88894	6	32379489	ADD
rs6911383	6:32379682	1585	-5.661	1.506e-08	--	agilent_129	6	32379682	ADD
rs6911383	6:32379682	1585	6.483	8.987e-11	++	agilent_15915	6	32379682	ADD
rs6911383	6:32379682	1585	5.617	1.941e-08	++	agilent_221466	6	32379682	ADD
rs6911383	6:32379682	1585	5.479	4.272e-08	++	agilent_237201	6	32379682	ADD
rs6911383	6:32379682	1585	-6.609	3.865e-11	--	agilent_318	6	32379682	ADD
rs6911383	6:32379682	1585	-6.085	1.168e-09	--	agilent_321	6	32379682	ADD
rs6911383	6:32379682	1585	5.583	2.366e-08	++	agilent_5601	6	32379682	ADD
rs6911383	6:32379682	1585	-5.669	1.434e-08	--	agilent_68956	6	32379682	ADD
rs6911383	6:32379682	1585	5.969	2.393e-09	++	agilent_6936	6	32379682	ADD
rs6911383	6:32379682	1585	-6.431	1.27e-10	--	agilent_84757	6	32379682	ADD
rs6911383	6:32379682	1585	-6.224	4.84e-10	--	twist_27538	6	32379682	ADD
rs6911383	6:32379682	1585	-6.299	2.999e-10	--	twist_27540	6	32379682	ADD
rs6911383	6:32379682	1585	-5.587	2.309e-08	--	twist_32108	6	32379682	ADD
rs6911383	6:32379682	1585	5.965	2.447e-09	++	twist_34337	6	32379682	ADD
rs6911383	6:32379682	1585	-5.53	3.206e-08	--	twist_34377	6	32379682	ADD
rs6911383	6:32379682	1585	5.716	1.092e-08	++	twist_39975	6	32379682	ADD
rs6911383	6:32379682	1585	-5.912	3.383e-09	--	twist_64023	6	32379682	ADD
rs6911383	6:32379682	1585	-7.255	4.028e-13	--	twist_88894	6	32379682	ADD
rs6932810	6:32380190	1585	-5.661	1.506e-08	--	agilent_129	6	32380190	ADD
rs6932810	6:32380190	1585	6.483	8.987e-11	++	agilent_15915	6	32380190	ADD
rs6932810	6:32380190	1585	5.617	1.941e-08	++	agilent_221466	6	32380190	ADD
rs6932810	6:32380190	1585	5.479	4.272e-08	++	agilent_237201	6	32380190	ADD
rs6932810	6:32380190	1585	-6.609	3.865e-11	--	agilent_318	6	32380190	ADD
rs6932810	6:32380190	1585	-6.085	1.168e-09	--	agilent_321	6	32380190	ADD
rs6932810	6:32380190	1585	5.583	2.366e-08	++	agilent_5601	6	32380190	ADD
rs6932810	6:32380190	1585	-5.669	1.434e-08	--	agilent_68956	6	32380190	ADD
rs6932810	6:32380190	1585	5.969	2.393e-09	++	agilent_6936	6	32380190	ADD
rs6932810	6:32380190	1585	-6.431	1.27e-10	--	agilent_84757	6	32380190	ADD
rs6932810	6:32380190	1585	-6.224	4.84e-10	--	twist_27538	6	32380190	ADD
rs6932810	6:32380190	1585	-6.299	2.999e-10	--	twist_27540	6	32380190	ADD
rs6932810	6:32380190	1585	-5.587	2.309e-08	--	twist_32108	6	32380190	ADD
rs6932810	6:32380190	1585	5.965	2.447e-09	++	twist_34337	6	32380190	ADD
rs6932810	6:32380190	1585	-5.53	3.206e-08	--	twist_34377	6	32380190	ADD
rs6932810	6:32380190	1585	5.716	1.092e-08	++	twist_39975	6	32380190	ADD
rs6932810	6:32380190	1585	-5.912	3.383e-09	--	twist_64023	6	32380190	ADD
rs6932810	6:32380190	1585	-7.255	4.028e-13	--	twist_88894	6	32380190	ADD
rs3129963	6:32380208	1585	5.533	3.151e-08	++	agilent_11147	6	32380208	ADD
rs3129963	6:32380208	1585	6.021	1.729e-09	++	agilent_141373	6	32380208	ADD
rs3129963	6:32380208	1585	8.391	4.822e-17	++	agilent_15630	6	32380208	ADD
rs3129963	6:32380208	1585	5.539	3.039e-08	++	agilent_167207	6	32380208	ADD
rs3129963	6:32380208	1585	5.918	3.264e-09	++	agilent_198014	6	32380208	ADD
rs3129963	6:32380208	1584	5.497	3.856e-08	++	agilent_212176	6	32380208	ADD
rs3129963	6:32380208	1585	6.826	8.717e-12	++	agilent_220184	6	32380208	ADD
rs3129963	6:32380208	1585	7.139	9.392e-13	++	agilent_220658	6	32380208	ADD
rs3129963	6:32380208	1585	6.228	4.716e-10	++	agilent_220944	6	32380208	ADD
rs3129963	6:32380208	1585	6.48	9.18e-11	++	agilent_220951	6	32380208	ADD
rs3129963	6:32380208	1585	5.589	2.28e-08	++	agilent_221864	6	32380208	ADD
rs3129963	6:32380208	1585	7.491	6.841e-14	++	agilent_222381	6	32380208	ADD
rs3129963	6:32380208	1585	6.46	1.048e-10	++	agilent_223208	6	32380208	ADD
rs3129963	6:32380208	1585	5.523	3.33e-08	++	agilent_223641	6	32380208	ADD
rs3129963	6:32380208	1585	5.921	3.207e-09	++	agilent_223825	6	32380208	ADD
rs3129963	6:32380208	1585	8.092	5.847e-16	++	agilent_224401	6	32380208	ADD
rs3129963	6:32380208	1585	5.888	3.9e-09	++	agilent_225414	6	32380208	ADD
rs3129963	6:32380208	1585	6.86	6.867e-12	++	agilent_226247	6	32380208	ADD
rs3129963	6:32380208	1585	5.485	4.134e-08	++	agilent_226736	6	32380208	ADD
rs3129963	6:32380208	1585	6.07	1.279e-09	++	agilent_227833	6	32380208	ADD
rs3129963	6:32380208	1585	7.218	5.266e-13	++	agilent_229757	6	32380208	ADD
rs3129963	6:32380208	1585	6.262	3.805e-10	++	agilent_231039	6	32380208	ADD
rs3129963	6:32380208	1585	5.838	5.273e-09	++	agilent_235068	6	32380208	ADD
rs3129963	6:32380208	1585	6.139	8.284e-10	++	agilent_235513	6	32380208	ADD
rs3129963	6:32380208	1585	6.203	5.549e-10	++	agilent_236127	6	32380208	ADD
rs3129963	6:32380208	1585	6.521	7.001e-11	++	agilent_236333	6	32380208	ADD
rs3129963	6:32380208	1585	8.393	4.745e-17	++	agilent_241118	6	32380208	ADD
rs3129963	6:32380208	1585	5.879	4.132e-09	++	agilent_241214	6	32380208	ADD
rs3129963	6:32380208	1585	7.454	9.049e-14	++	agilent_241401	6	32380208	ADD
rs3129963	6:32380208	1585	7.178	7.054e-13	++	agilent_241884	6	32380208	ADD
rs3129963	6:32380208	1585	5.724	1.043e-08	++	agilent_243958	6	32380208	ADD
rs3129963	6:32380208	1585	7.234	4.693e-13	++	agilent_4825	6	32380208	ADD
rs3129963	6:32380208	1585	7.941	2.005e-15	++	agilent_74695	6	32380208	ADD
rs3129963	6:32380208	1585	5.722	1.05e-08	++	agilent_79020	6	32380208	ADD
rs3129963	6:32380208	1585	-7.652	1.977e-14	--	twist_11627	6	32380208	ADD
rs3129963	6:32380208	1585	-6.152	7.67e-10	--	twist_12614	6	32380208	ADD
rs3129963	6:32380208	1585	-7.401	1.356e-13	--	twist_14325	6	32380208	ADD
rs3129963	6:32380208	1585	6.536	6.326e-11	++	twist_15509	6	32380208	ADD
rs3129963	6:32380208	1585	-7.37	1.703e-13	--	twist_15602	6	32380208	ADD
rs3129963	6:32380208	1585	-5.496	3.882e-08	--	twist_23370	6	32380208	ADD
rs3129963	6:32380208	1585	5.979	2.248e-09	++	twist_35030	6	32380208	ADD
rs3129963	6:32380208	1585	5.563	2.654e-08	++	twist_35647	6	32380208	ADD
rs3129963	6:32380208	1585	-6.478	9.264e-11	--	twist_41103	6	32380208	ADD
rs3129963	6:32380208	1585	6.679	2.4e-11	++	twist_44831	6	32380208	ADD
rs3129963	6:32380208	1585	5.705	1.164e-08	++	twist_46764	6	32380208	ADD
rs6932542	6:32380262	1585	-5.661	1.506e-08	--	agilent_129	6	32380262	ADD
rs6932542	6:32380262	1585	6.483	8.987e-11	++	agilent_15915	6	32380262	ADD
rs6932542	6:32380262	1585	5.617	1.941e-08	++	agilent_221466	6	32380262	ADD
rs6932542	6:32380262	1585	5.479	4.272e-08	++	agilent_237201	6	32380262	ADD
rs6932542	6:32380262	1585	-6.609	3.865e-11	--	agilent_318	6	32380262	ADD
rs6932542	6:32380262	1585	-6.085	1.168e-09	--	agilent_321	6	32380262	ADD
rs6932542	6:32380262	1585	5.583	2.366e-08	++	agilent_5601	6	32380262	ADD
rs6932542	6:32380262	1585	-5.669	1.434e-08	--	agilent_68956	6	32380262	ADD
rs6932542	6:32380262	1585	5.969	2.393e-09	++	agilent_6936	6	32380262	ADD
rs6932542	6:32380262	1585	-6.431	1.27e-10	--	agilent_84757	6	32380262	ADD
rs6932542	6:32380262	1585	-6.224	4.84e-10	--	twist_27538	6	32380262	ADD
rs6932542	6:32380262	1585	-6.299	2.999e-10	--	twist_27540	6	32380262	ADD
rs6932542	6:32380262	1585	-5.587	2.309e-08	--	twist_32108	6	32380262	ADD
rs6932542	6:32380262	1585	5.965	2.447e-09	++	twist_34337	6	32380262	ADD
rs6932542	6:32380262	1585	-5.53	3.206e-08	--	twist_34377	6	32380262	ADD
rs6932542	6:32380262	1585	5.716	1.092e-08	++	twist_39975	6	32380262	ADD
rs6932542	6:32380262	1585	-5.912	3.383e-09	--	twist_64023	6	32380262	ADD
rs6932542	6:32380262	1585	-7.255	4.028e-13	--	twist_88894	6	32380262	ADD
rs968154	6:32380785	1585	-5.711	1.123e-08	--	agilent_129	6	32380785	ADD
rs968154	6:32380785	1585	6.49	8.581e-11	++	agilent_15915	6	32380785	ADD
rs968154	6:32380785	1585	5.519	3.415e-08	++	agilent_221466	6	32380785	ADD
rs968154	6:32380785	1585	5.498	3.852e-08	++	agilent_237201	6	32380785	ADD
rs968154	6:32380785	1585	-6.638	3.178e-11	--	agilent_318	6	32380785	ADD
rs968154	6:32380785	1585	-6.11	9.942e-10	--	agilent_321	6	32380785	ADD
rs968154	6:32380785	1585	5.612	2.004e-08	++	agilent_5601	6	32380785	ADD
rs968154	6:32380785	1585	-5.654	1.571e-08	--	agilent_68956	6	32380785	ADD
rs968154	6:32380785	1585	5.945	2.766e-09	++	agilent_6936	6	32380785	ADD
rs968154	6:32380785	1585	-6.415	1.41e-10	--	agilent_84757	6	32380785	ADD
rs968154	6:32380785	1585	-6.256	3.95e-10	--	twist_27538	6	32380785	ADD
rs968154	6:32380785	1585	-6.332	2.427e-10	--	twist_27540	6	32380785	ADD
rs968154	6:32380785	1585	-5.618	1.931e-08	--	twist_32108	6	32380785	ADD
rs968154	6:32380785	1585	5.985	2.164e-09	++	twist_34337	6	32380785	ADD
rs968154	6:32380785	1585	-5.56	2.703e-08	--	twist_34377	6	32380785	ADD
rs968154	6:32380785	1585	5.745	9.214e-09	++	twist_39975	6	32380785	ADD
rs968154	6:32380785	1585	-5.896	3.731e-09	--	twist_64023	6	32380785	ADD
rs968154	6:32380785	1585	-7.237	4.583e-13	--	twist_88894	6	32380785	ADD
rs9268518	6:32380818	1585	-5.711	1.123e-08	--	agilent_129	6	32380818	ADD
rs9268518	6:32380818	1585	6.49	8.581e-11	++	agilent_15915	6	32380818	ADD
rs9268518	6:32380818	1585	5.519	3.415e-08	++	agilent_221466	6	32380818	ADD
rs9268518	6:32380818	1585	5.498	3.852e-08	++	agilent_237201	6	32380818	ADD
rs9268518	6:32380818	1585	-6.638	3.178e-11	--	agilent_318	6	32380818	ADD
rs9268518	6:32380818	1585	-6.11	9.942e-10	--	agilent_321	6	32380818	ADD
rs9268518	6:32380818	1585	5.612	2.004e-08	++	agilent_5601	6	32380818	ADD
rs9268518	6:32380818	1585	-5.654	1.571e-08	--	agilent_68956	6	32380818	ADD
rs9268518	6:32380818	1585	5.945	2.766e-09	++	agilent_6936	6	32380818	ADD
rs9268518	6:32380818	1585	-6.415	1.41e-10	--	agilent_84757	6	32380818	ADD
rs9268518	6:32380818	1585	-6.256	3.95e-10	--	twist_27538	6	32380818	ADD
rs9268518	6:32380818	1585	-6.332	2.427e-10	--	twist_27540	6	32380818	ADD
rs9268518	6:32380818	1585	-5.618	1.931e-08	--	twist_32108	6	32380818	ADD
rs9268518	6:32380818	1585	5.985	2.164e-09	++	twist_34337	6	32380818	ADD
rs9268518	6:32380818	1585	-5.56	2.703e-08	--	twist_34377	6	32380818	ADD
rs9268518	6:32380818	1585	5.745	9.214e-09	++	twist_39975	6	32380818	ADD
rs9268518	6:32380818	1585	-5.896	3.731e-09	--	twist_64023	6	32380818	ADD
rs9268518	6:32380818	1585	-7.237	4.583e-13	--	twist_88894	6	32380818	ADD
rs9268519	6:32380826	1585	-5.711	1.123e-08	--	agilent_129	6	32380826	ADD
rs9268519	6:32380826	1585	6.49	8.581e-11	++	agilent_15915	6	32380826	ADD
rs9268519	6:32380826	1585	5.519	3.415e-08	++	agilent_221466	6	32380826	ADD
rs9268519	6:32380826	1585	5.498	3.852e-08	++	agilent_237201	6	32380826	ADD
rs9268519	6:32380826	1585	-6.638	3.178e-11	--	agilent_318	6	32380826	ADD
rs9268519	6:32380826	1585	-6.11	9.942e-10	--	agilent_321	6	32380826	ADD
rs9268519	6:32380826	1585	5.612	2.004e-08	++	agilent_5601	6	32380826	ADD
rs9268519	6:32380826	1585	-5.654	1.571e-08	--	agilent_68956	6	32380826	ADD
rs9268519	6:32380826	1585	5.945	2.766e-09	++	agilent_6936	6	32380826	ADD
rs9268519	6:32380826	1585	-6.415	1.41e-10	--	agilent_84757	6	32380826	ADD
rs9268519	6:32380826	1585	-6.256	3.95e-10	--	twist_27538	6	32380826	ADD
rs9268519	6:32380826	1585	-6.332	2.427e-10	--	twist_27540	6	32380826	ADD
rs9268519	6:32380826	1585	-5.618	1.931e-08	--	twist_32108	6	32380826	ADD
rs9268519	6:32380826	1585	5.985	2.164e-09	++	twist_34337	6	32380826	ADD
rs9268519	6:32380826	1585	-5.56	2.703e-08	--	twist_34377	6	32380826	ADD
rs9268519	6:32380826	1585	5.745	9.214e-09	++	twist_39975	6	32380826	ADD
rs9268519	6:32380826	1585	-5.896	3.731e-09	--	twist_64023	6	32380826	ADD
rs9268519	6:32380826	1585	-7.237	4.583e-13	--	twist_88894	6	32380826	ADD
rs9268520	6:32380860	1585	-5.661	1.506e-08	--	agilent_129	6	32380860	ADD
rs9268520	6:32380860	1585	6.483	8.987e-11	++	agilent_15915	6	32380860	ADD
rs9268520	6:32380860	1585	5.617	1.941e-08	++	agilent_221466	6	32380860	ADD
rs9268520	6:32380860	1585	5.479	4.272e-08	++	agilent_237201	6	32380860	ADD
rs9268520	6:32380860	1585	-6.609	3.865e-11	--	agilent_318	6	32380860	ADD
rs9268520	6:32380860	1585	-6.085	1.168e-09	--	agilent_321	6	32380860	ADD
rs9268520	6:32380860	1585	5.583	2.366e-08	++	agilent_5601	6	32380860	ADD
rs9268520	6:32380860	1585	-5.669	1.434e-08	--	agilent_68956	6	32380860	ADD
rs9268520	6:32380860	1585	5.969	2.393e-09	++	agilent_6936	6	32380860	ADD
rs9268520	6:32380860	1585	-6.431	1.27e-10	--	agilent_84757	6	32380860	ADD
rs9268520	6:32380860	1585	-6.224	4.84e-10	--	twist_27538	6	32380860	ADD
rs9268520	6:32380860	1585	-6.299	2.999e-10	--	twist_27540	6	32380860	ADD
rs9268520	6:32380860	1585	-5.587	2.309e-08	--	twist_32108	6	32380860	ADD
rs9268520	6:32380860	1585	5.965	2.447e-09	++	twist_34337	6	32380860	ADD
rs9268520	6:32380860	1585	-5.53	3.206e-08	--	twist_34377	6	32380860	ADD
rs9268520	6:32380860	1585	5.716	1.092e-08	++	twist_39975	6	32380860	ADD
rs9268520	6:32380860	1585	-5.912	3.383e-09	--	twist_64023	6	32380860	ADD
rs9268520	6:32380860	1585	-7.255	4.028e-13	--	twist_88894	6	32380860	ADD
rs6918317	6:32381210	1585	-5.536	3.091e-08	--	agilent_129	6	32381210	ADD
rs6918317	6:32381210	1585	6.123	9.203e-10	++	agilent_15915	6	32381210	ADD
rs6918317	6:32381210	1585	6.026	1.676e-09	++	agilent_237201	6	32381210	ADD
rs6918317	6:32381210	1585	5.902	3.581e-09	++	agilent_240086	6	32381210	ADD
rs6918317	6:32381210	1585	-6.602	4.046e-11	--	agilent_318	6	32381210	ADD
rs6918317	6:32381210	1585	-5.995	2.035e-09	--	agilent_321	6	32381210	ADD
rs6918317	6:32381210	1585	6.212	5.233e-10	++	agilent_5601	6	32381210	ADD
rs6918317	6:32381210	1585	-5.497	3.865e-08	--	agilent_68956	6	32381210	ADD
rs6918317	6:32381210	1585	5.497	3.866e-08	++	agilent_6936	6	32381210	ADD
rs6918317	6:32381210	1585	-6.152	7.638e-10	--	agilent_84757	6	32381210	ADD
rs6918317	6:32381210	1585	-6.268	3.661e-10	--	twist_27538	6	32381210	ADD
rs6918317	6:32381210	1585	-6.302	2.938e-10	--	twist_27540	6	32381210	ADD
rs6918317	6:32381210	1585	-5.638	1.719e-08	--	twist_32108	6	32381210	ADD
rs6918317	6:32381210	1585	6.631	3.343e-11	++	twist_34337	6	32381210	ADD
rs6918317	6:32381210	1585	-5.599	2.155e-08	--	twist_34377	6	32381210	ADD
rs6918317	6:32381210	1585	6.066	1.314e-09	++	twist_39975	6	32381210	ADD
rs6918317	6:32381210	1585	-5.739	9.497e-09	--	twist_64023	6	32381210	ADD
rs6918317	6:32381210	1585	-7.118	1.093e-12	--	twist_88894	6	32381210	ADD
rs3129967	6:32381461	1585	5.684	1.316e-08	++	agilent_15630	6	32381461	ADD
rs3129967	6:32381461	1584	6.14	8.251e-10	++	agilent_217792	6	32381461	ADD
rs3129967	6:32381461	1585	5.577	2.445e-08	++	agilent_220184	6	32381461	ADD
rs3129967	6:32381461	1585	5.7	1.199e-08	++	agilent_223208	6	32381461	ADD
rs3129967	6:32381461	1585	5.693	1.249e-08	++	agilent_224401	6	32381461	ADD
rs3129967	6:32381461	1585	-5.505	3.692e-08	--	agilent_84757	6	32381461	ADD
rs3129967	6:32381461	1584	6.043	1.514e-09	++	agilent_90420	6	32381461	ADD
rs3129967	6:32381461	1585	-8.391	4.826e-17	--	twist_11627	6	32381461	ADD
rs3129967	6:32381461	1585	-6.479	9.238e-11	--	twist_12614	6	32381461	ADD
rs3129967	6:32381461	1585	-7.808	5.793e-15	--	twist_14325	6	32381461	ADD
rs3129967	6:32381461	1585	-7.723	1.136e-14	--	twist_15602	6	32381461	ADD
rs3129967	6:32381461	1585	-5.614	1.981e-08	--	twist_22888	6	32381461	ADD
rs3129967	6:32381461	1585	-6.601	4.071e-11	--	twist_41103	6	32381461	ADD
rs3129968	6:32381472	1585	5.684	1.316e-08	++	agilent_15630	6	32381472	ADD
rs3129968	6:32381472	1584	6.14	8.251e-10	++	agilent_217792	6	32381472	ADD
rs3129968	6:32381472	1585	5.577	2.445e-08	++	agilent_220184	6	32381472	ADD
rs3129968	6:32381472	1585	5.7	1.199e-08	++	agilent_223208	6	32381472	ADD
rs3129968	6:32381472	1585	5.693	1.249e-08	++	agilent_224401	6	32381472	ADD
rs3129968	6:32381472	1585	-5.505	3.692e-08	--	agilent_84757	6	32381472	ADD
rs3129968	6:32381472	1584	6.043	1.514e-09	++	agilent_90420	6	32381472	ADD
rs3129968	6:32381472	1585	-8.391	4.826e-17	--	twist_11627	6	32381472	ADD
rs3129968	6:32381472	1585	-6.479	9.238e-11	--	twist_12614	6	32381472	ADD
rs3129968	6:32381472	1585	-7.808	5.793e-15	--	twist_14325	6	32381472	ADD
rs3129968	6:32381472	1585	-7.723	1.136e-14	--	twist_15602	6	32381472	ADD
rs3129968	6:32381472	1585	-5.614	1.981e-08	--	twist_22888	6	32381472	ADD
rs3129968	6:32381472	1585	-6.601	4.071e-11	--	twist_41103	6	32381472	ADD
rs743862	6:32381939	1585	5.92	3.216e-09	++	agilent_15630	6	32381939	ADD
rs743862	6:32381939	1585	5.504	3.717e-08	++	agilent_204624	6	32381939	ADD
rs743862	6:32381939	1585	6.025	1.691e-09	++	agilent_222381	6	32381939	ADD
rs743862	6:32381939	1585	6.491	8.544e-11	++	agilent_224401	6	32381939	ADD
rs743862	6:32381939	1585	5.662	1.497e-08	++	agilent_226792	6	32381939	ADD
rs743862	6:32381939	1585	5.536	3.094e-08	++	agilent_241118	6	32381939	ADD
rs743862	6:32381939	1585	6.412	1.435e-10	++	agilent_241401	6	32381939	ADD
rs743862	6:32381939	1585	6.188	6.078e-10	++	agilent_243229	6	32381939	ADD
rs743862	6:32381939	1585	6.374	1.843e-10	++	agilent_4825	6	32381939	ADD
rs743862	6:32381939	1585	6.044	1.503e-09	++	agilent_74695	6	32381939	ADD
rs743862	6:32381939	1585	-6.173	6.687e-10	--	agilent_9680	6	32381939	ADD
rs743862	6:32381939	1585	-5.614	1.981e-08	--	twist_24274	6	32381939	ADD
rs743862	6:32381939	1585	-7.47	8.001e-14	--	twist_43231	6	32381939	ADD
rs743862	6:32381939	1585	-5.825	5.709e-09	--	twist_55551	6	32381939	ADD
rs3129970	6:32382638	1585	6.19	6.006e-10	++	agilent_141373	6	32382638	ADD
rs3129970	6:32382638	1585	8.096	5.693e-16	++	agilent_15630	6	32382638	ADD
rs3129970	6:32382638	1585	5.763	8.24e-09	++	agilent_167207	6	32382638	ADD
rs3129970	6:32382638	1585	5.499	3.826e-08	++	agilent_193943	6	32382638	ADD
rs3129970	6:32382638	1585	5.785	7.249e-09	++	agilent_198014	6	32382638	ADD
rs3129970	6:32382638	1584	5.728	1.018e-08	++	agilent_212176	6	32382638	ADD
rs3129970	6:32382638	1585	6.891	5.533e-12	++	agilent_220184	6	32382638	ADD
rs3129970	6:32382638	1585	7.058	1.685e-12	++	agilent_220658	6	32382638	ADD
rs3129970	6:32382638	1585	6.169	6.859e-10	++	agilent_220944	6	32382638	ADD
rs3129970	6:32382638	1585	6.296	3.048e-10	++	agilent_220951	6	32382638	ADD
rs3129970	6:32382638	1585	5.748	9.041e-09	++	agilent_221864	6	32382638	ADD
rs3129970	6:32382638	1585	7.734	1.046e-14	++	agilent_222381	6	32382638	ADD
rs3129970	6:32382638	1585	6.328	2.482e-10	++	agilent_223208	6	32382638	ADD
rs3129970	6:32382638	1585	5.773	7.796e-09	++	agilent_223641	6	32382638	ADD
rs3129970	6:32382638	1585	6.122	9.253e-10	++	agilent_223825	6	32382638	ADD
rs3129970	6:32382638	1585	8.038	9.16e-16	++	agilent_224401	6	32382638	ADD
rs3129970	6:32382638	1585	5.721	1.058e-08	++	agilent_225414	6	32382638	ADD
rs3129970	6:32382638	1585	6.918	4.589e-12	++	agilent_226247	6	32382638	ADD
rs3129970	6:32382638	1585	5.525	3.3e-08	++	agilent_226736	6	32382638	ADD
rs3129970	6:32382638	1585	6.136	8.478e-10	++	agilent_227833	6	32382638	ADD
rs3129970	6:32382638	1585	7.289	3.12e-13	++	agilent_229757	6	32382638	ADD
rs3129970	6:32382638	1585	6.151	7.691e-10	++	agilent_231039	6	32382638	ADD
rs3129970	6:32382638	1585	5.79	7.026e-09	++	agilent_235068	6	32382638	ADD
rs3129970	6:32382638	1585	5.841	5.177e-09	++	agilent_235513	6	32382638	ADD
rs3129970	6:32382638	1585	6.405	1.508e-10	++	agilent_236127	6	32382638	ADD
rs3129970	6:32382638	1585	6.738	1.605e-11	++	agilent_236333	6	32382638	ADD
rs3129970	6:32382638	1585	8.297	1.066e-16	++	agilent_241118	6	32382638	ADD
rs3129970	6:32382638	1585	5.997	2.009e-09	++	agilent_241214	6	32382638	ADD
rs3129970	6:32382638	1585	7.463	8.44e-14	++	agilent_241401	6	32382638	ADD
rs3129970	6:32382638	1585	7.277	3.416e-13	++	agilent_241884	6	32382638	ADD
rs3129970	6:32382638	1585	5.621	1.894e-08	++	agilent_243958	6	32382638	ADD
rs3129970	6:32382638	1585	7.299	2.905e-13	++	agilent_4825	6	32382638	ADD
rs3129970	6:32382638	1585	7.825	5.057e-15	++	agilent_74695	6	32382638	ADD
rs3129970	6:32382638	1585	5.461	4.732e-08	++	agilent_79020	6	32382638	ADD
rs3129970	6:32382638	1585	-7.491	6.837e-14	--	twist_11627	6	32382638	ADD
rs3129970	6:32382638	1585	-6.176	6.572e-10	--	twist_12614	6	32382638	ADD
rs3129970	6:32382638	1585	-7.259	3.89e-13	--	twist_14325	6	32382638	ADD
rs3129970	6:32382638	1585	6.585	4.537e-11	++	twist_15509	6	32382638	ADD
rs3129970	6:32382638	1585	-7.275	3.471e-13	--	twist_15602	6	32382638	ADD
rs3129970	6:32382638	1585	-5.594	2.221e-08	--	twist_23370	6	32382638	ADD
rs3129970	6:32382638	1585	6.086	1.157e-09	++	twist_35030	6	32382638	ADD
rs3129970	6:32382638	1585	5.614	1.976e-08	++	twist_35647	6	32382638	ADD
rs3129970	6:32382638	1585	-6.417	1.387e-10	--	twist_41103	6	32382638	ADD
rs3129970	6:32382638	1585	6.262	3.8e-10	++	twist_44831	6	32382638	ADD
rs3129970	6:32382638	1585	5.563	2.651e-08	++	twist_46764	6	32382638	ADD
rs2006174	6:32382749	1585	6.19	6.006e-10	++	agilent_141373	6	32382749	ADD
rs2006174	6:32382749	1585	8.096	5.693e-16	++	agilent_15630	6	32382749	ADD
rs2006174	6:32382749	1585	5.763	8.24e-09	++	agilent_167207	6	32382749	ADD
rs2006174	6:32382749	1585	5.499	3.826e-08	++	agilent_193943	6	32382749	ADD
rs2006174	6:32382749	1585	5.785	7.249e-09	++	agilent_198014	6	32382749	ADD
rs2006174	6:32382749	1584	5.728	1.018e-08	++	agilent_212176	6	32382749	ADD
rs2006174	6:32382749	1585	6.891	5.533e-12	++	agilent_220184	6	32382749	ADD
rs2006174	6:32382749	1585	7.058	1.685e-12	++	agilent_220658	6	32382749	ADD
rs2006174	6:32382749	1585	6.169	6.859e-10	++	agilent_220944	6	32382749	ADD
rs2006174	6:32382749	1585	6.296	3.048e-10	++	agilent_220951	6	32382749	ADD
rs2006174	6:32382749	1585	5.748	9.041e-09	++	agilent_221864	6	32382749	ADD
rs2006174	6:32382749	1585	7.734	1.046e-14	++	agilent_222381	6	32382749	ADD
rs2006174	6:32382749	1585	6.328	2.482e-10	++	agilent_223208	6	32382749	ADD
rs2006174	6:32382749	1585	5.773	7.796e-09	++	agilent_223641	6	32382749	ADD
rs2006174	6:32382749	1585	6.122	9.253e-10	++	agilent_223825	6	32382749	ADD
rs2006174	6:32382749	1585	8.038	9.16e-16	++	agilent_224401	6	32382749	ADD
rs2006174	6:32382749	1585	5.721	1.058e-08	++	agilent_225414	6	32382749	ADD
rs2006174	6:32382749	1585	6.918	4.589e-12	++	agilent_226247	6	32382749	ADD
rs2006174	6:32382749	1585	5.525	3.3e-08	++	agilent_226736	6	32382749	ADD
rs2006174	6:32382749	1585	6.136	8.478e-10	++	agilent_227833	6	32382749	ADD
rs2006174	6:32382749	1585	7.289	3.12e-13	++	agilent_229757	6	32382749	ADD
rs2006174	6:32382749	1585	6.151	7.691e-10	++	agilent_231039	6	32382749	ADD
rs2006174	6:32382749	1585	5.79	7.026e-09	++	agilent_235068	6	32382749	ADD
rs2006174	6:32382749	1585	5.841	5.177e-09	++	agilent_235513	6	32382749	ADD
rs2006174	6:32382749	1585	6.405	1.508e-10	++	agilent_236127	6	32382749	ADD
rs2006174	6:32382749	1585	6.738	1.605e-11	++	agilent_236333	6	32382749	ADD
rs2006174	6:32382749	1585	8.297	1.066e-16	++	agilent_241118	6	32382749	ADD
rs2006174	6:32382749	1585	5.997	2.009e-09	++	agilent_241214	6	32382749	ADD
rs2006174	6:32382749	1585	7.463	8.44e-14	++	agilent_241401	6	32382749	ADD
rs2006174	6:32382749	1585	7.277	3.416e-13	++	agilent_241884	6	32382749	ADD
rs2006174	6:32382749	1585	5.621	1.894e-08	++	agilent_243958	6	32382749	ADD
rs2006174	6:32382749	1585	7.299	2.905e-13	++	agilent_4825	6	32382749	ADD
rs2006174	6:32382749	1585	7.825	5.057e-15	++	agilent_74695	6	32382749	ADD
rs2006174	6:32382749	1585	5.461	4.732e-08	++	agilent_79020	6	32382749	ADD
rs2006174	6:32382749	1585	-7.491	6.837e-14	--	twist_11627	6	32382749	ADD
rs2006174	6:32382749	1585	-6.176	6.572e-10	--	twist_12614	6	32382749	ADD
rs2006174	6:32382749	1585	-7.259	3.89e-13	--	twist_14325	6	32382749	ADD
rs2006174	6:32382749	1585	6.585	4.537e-11	++	twist_15509	6	32382749	ADD
rs2006174	6:32382749	1585	-7.275	3.471e-13	--	twist_15602	6	32382749	ADD
rs2006174	6:32382749	1585	-5.594	2.221e-08	--	twist_23370	6	32382749	ADD
rs2006174	6:32382749	1585	6.086	1.157e-09	++	twist_35030	6	32382749	ADD
rs2006174	6:32382749	1585	5.614	1.976e-08	++	twist_35647	6	32382749	ADD
rs2006174	6:32382749	1585	-6.417	1.387e-10	--	twist_41103	6	32382749	ADD
rs2006174	6:32382749	1585	6.262	3.8e-10	++	twist_44831	6	32382749	ADD
rs2006174	6:32382749	1585	5.563	2.651e-08	++	twist_46764	6	32382749	ADD
rs4959027	6:32383050	1585	6.048	1.462e-09	++	agilent_222322	6	32383050	ADD
rs4959027	6:32383050	1585	-6.334	2.384e-10	--	agilent_237201	6	32383050	ADD
rs4959027	6:32383050	1585	-6.442	1.183e-10	--	agilent_240086	6	32383050	ADD
rs4959027	6:32383050	1585	-6.521	7.004e-11	--	agilent_5601	6	32383050	ADD
rs4959027	6:32383050	1585	11.053	2.115e-28	++	agilent_68956	6	32383050	ADD
rs4959027	6:32383050	1585	12.157	5.256e-34	++	agilent_84757	6	32383050	ADD
rs4959027	6:32383050	1585	5.773	7.808e-09	++	twist_11627	6	32383050	ADD
rs4959027	6:32383050	1585	5.755	8.662e-09	++	twist_14325	6	32383050	ADD
rs4959027	6:32383050	1585	6.326	2.51e-10	++	twist_1603	6	32383050	ADD
rs4959027	6:32383050	1584	5.941	2.828e-09	++	twist_1792	6	32383050	ADD
rs4959027	6:32383050	1584	6.652	2.888e-11	++	twist_23199	6	32383050	ADD
rs4959027	6:32383050	1585	6.883	5.869e-12	++	twist_23200	6	32383050	ADD
rs4959027	6:32383050	1585	6.125	9.068e-10	++	twist_26954	6	32383050	ADD
rs4959027	6:32383050	1585	6.013	1.816e-09	++	twist_28164	6	32383050	ADD
rs4959027	6:32383050	1585	7.704	1.321e-14	++	twist_30726	6	32383050	ADD
rs4959027	6:32383050	1585	-7.161	8.036e-13	--	twist_34337	6	32383050	ADD
rs4959027	6:32383050	1585	6.634	3.27e-11	++	twist_3824	6	32383050	ADD
rs4959027	6:32383050	1585	6.477	9.327e-11	++	twist_38776	6	32383050	ADD
rs4959027	6:32383050	1585	-7.324	2.412e-13	--	twist_39975	6	32383050	ADD
rs4959027	6:32383050	1343	5.901	3.603e-09	++	twist_5109	6	32383050	ADD
rs4959027	6:32383050	1585	10.664	1.508e-26	++	twist_64023	6	32383050	ADD
rs4959027	6:32383050	1585	12.682	7.419e-37	++	twist_88894	6	32383050	ADD
rs9268528	6:32383108	1585	5.617	1.947e-08	++	agilent_23359	6	32383108	ADD
rs9268528	6:32383108	1585	7.174	7.27e-13	++	agilent_241121	6	32383108	ADD
rs9268528	6:32383108	1585	-5.958	2.552e-09	--	agilent_3614	6	32383108	ADD
rs9268528	6:32383108	1585	6.588	4.468e-11	++	agilent_80555	6	32383108	ADD
rs9268528	6:32383108	1585	-6.479	9.206e-11	--	agilent_84757	6	32383108	ADD
rs9268528	6:32383108	1585	5.996	2.016e-09	++	agilent_9680	6	32383108	ADD
rs9268528	6:32383108	1585	6.216	5.087e-10	++	twist_38683	6	32383108	ADD
rs9268528	6:32383108	1585	-5.519	3.413e-08	--	twist_42886	6	32383108	ADD
rs9268528	6:32383108	1585	-5.556	2.762e-08	--	twist_64023	6	32383108	ADD
rs9268528	6:32383108	1585	-6.988	2.793e-12	--	twist_88894	6	32383108	ADD
rs4959028	6:32383138	1585	5.825	5.727e-09	++	agilent_188441	6	32383138	ADD
rs6930571	6:32383208	1585	6.326	2.523e-10	++	agilent_141373	6	32383208	ADD
rs6930571	6:32383208	1585	8.24	1.716e-16	++	agilent_15630	6	32383208	ADD
rs6930571	6:32383208	1585	5.688	1.283e-08	++	agilent_167207	6	32383208	ADD
rs6930571	6:32383208	1585	5.625	1.858e-08	++	agilent_193943	6	32383208	ADD
rs6930571	6:32383208	1585	5.895	3.746e-09	++	agilent_198014	6	32383208	ADD
rs6930571	6:32383208	1584	5.686	1.298e-08	++	agilent_212176	6	32383208	ADD
rs6930571	6:32383208	1585	6.741	1.57e-11	++	agilent_220184	6	32383208	ADD
rs6930571	6:32383208	1585	7.12	1.082e-12	++	agilent_220658	6	32383208	ADD
rs6930571	6:32383208	1585	5.475	4.368e-08	++	agilent_220672	6	32383208	ADD
rs6930571	6:32383208	1585	6.262	3.811e-10	++	agilent_220944	6	32383208	ADD
rs6930571	6:32383208	1585	6.359	2.027e-10	++	agilent_220951	6	32383208	ADD
rs6930571	6:32383208	1585	5.681	1.343e-08	++	agilent_221864	6	32383208	ADD
rs6930571	6:32383208	1585	7.662	1.824e-14	++	agilent_222381	6	32383208	ADD
rs6930571	6:32383208	1585	6.231	4.632e-10	++	agilent_223208	6	32383208	ADD
rs6930571	6:32383208	1585	5.745	9.198e-09	++	agilent_223641	6	32383208	ADD
rs6930571	6:32383208	1585	5.915	3.327e-09	++	agilent_223825	6	32383208	ADD
rs6930571	6:32383208	1585	8.104	5.317e-16	++	agilent_224401	6	32383208	ADD
rs6930571	6:32383208	1585	5.669	1.435e-08	++	agilent_225414	6	32383208	ADD
rs6930571	6:32383208	1585	7.013	2.324e-12	++	agilent_226247	6	32383208	ADD
rs6930571	6:32383208	1585	5.46	4.763e-08	++	agilent_226736	6	32383208	ADD
rs6930571	6:32383208	1585	6.009	1.872e-09	++	agilent_227833	6	32383208	ADD
rs6930571	6:32383208	1585	7.187	6.635e-13	++	agilent_229757	6	32383208	ADD
rs6930571	6:32383208	1585	6.309	2.803e-10	++	agilent_231039	6	32383208	ADD
rs6930571	6:32383208	1585	5.807	6.368e-09	++	agilent_235068	6	32383208	ADD
rs6930571	6:32383208	1585	5.907	3.49e-09	++	agilent_235513	6	32383208	ADD
rs6930571	6:32383208	1585	6.385	1.717e-10	++	agilent_236127	6	32383208	ADD
rs6930571	6:32383208	1585	6.617	3.672e-11	++	agilent_236333	6	32383208	ADD
rs6930571	6:32383208	1585	8.34	7.435e-17	++	agilent_241118	6	32383208	ADD
rs6930571	6:32383208	1585	5.939	2.861e-09	++	agilent_241214	6	32383208	ADD
rs6930571	6:32383208	1585	7.65	2.015e-14	++	agilent_241401	6	32383208	ADD
rs6930571	6:32383208	1585	7.327	2.347e-13	++	agilent_241884	6	32383208	ADD
rs6930571	6:32383208	1585	5.489	4.044e-08	++	agilent_243229	6	32383208	ADD
rs6930571	6:32383208	1585	5.747	9.073e-09	++	agilent_243958	6	32383208	ADD
rs6930571	6:32383208	1585	7.254	4.044e-13	++	agilent_4825	6	32383208	ADD
rs6930571	6:32383208	1585	7.821	5.258e-15	++	agilent_74695	6	32383208	ADD
rs6930571	6:32383208	1585	-7.635	2.253e-14	--	twist_11627	6	32383208	ADD
rs6930571	6:32383208	1585	-6.313	2.74e-10	--	twist_12614	6	32383208	ADD
rs6930571	6:32383208	1585	-7.403	1.33e-13	--	twist_14325	6	32383208	ADD
rs6930571	6:32383208	1585	6.7	2.082e-11	++	twist_15509	6	32383208	ADD
rs6930571	6:32383208	1585	-7.411	1.254e-13	--	twist_15602	6	32383208	ADD
rs6930571	6:32383208	1585	-5.725	1.032e-08	--	twist_23370	6	32383208	ADD
rs6930571	6:32383208	1585	6.083	1.179e-09	++	twist_35030	6	32383208	ADD
rs6930571	6:32383208	1585	5.536	3.096e-08	++	twist_35647	6	32383208	ADD
rs6930571	6:32383208	1585	-6.551	5.713e-11	--	twist_41103	6	32383208	ADD
rs6930571	6:32383208	1585	6.203	5.524e-10	++	twist_44831	6	32383208	ADD
rs6930571	6:32383208	1585	5.603	2.104e-08	++	twist_46764	6	32383208	ADD
rs9268530	6:32383223	1585	6.326	2.523e-10	++	agilent_141373	6	32383223	ADD
rs9268530	6:32383223	1585	8.24	1.716e-16	++	agilent_15630	6	32383223	ADD
rs9268530	6:32383223	1585	5.688	1.283e-08	++	agilent_167207	6	32383223	ADD
rs9268530	6:32383223	1585	5.625	1.858e-08	++	agilent_193943	6	32383223	ADD
rs9268530	6:32383223	1585	5.895	3.746e-09	++	agilent_198014	6	32383223	ADD
rs9268530	6:32383223	1584	5.686	1.298e-08	++	agilent_212176	6	32383223	ADD
rs9268530	6:32383223	1585	6.741	1.57e-11	++	agilent_220184	6	32383223	ADD
rs9268530	6:32383223	1585	7.12	1.082e-12	++	agilent_220658	6	32383223	ADD
rs9268530	6:32383223	1585	5.475	4.368e-08	++	agilent_220672	6	32383223	ADD
rs9268530	6:32383223	1585	6.262	3.811e-10	++	agilent_220944	6	32383223	ADD
rs9268530	6:32383223	1585	6.359	2.027e-10	++	agilent_220951	6	32383223	ADD
rs9268530	6:32383223	1585	5.681	1.343e-08	++	agilent_221864	6	32383223	ADD
rs9268530	6:32383223	1585	7.662	1.824e-14	++	agilent_222381	6	32383223	ADD
rs9268530	6:32383223	1585	6.231	4.632e-10	++	agilent_223208	6	32383223	ADD
rs9268530	6:32383223	1585	5.745	9.198e-09	++	agilent_223641	6	32383223	ADD
rs9268530	6:32383223	1585	5.915	3.327e-09	++	agilent_223825	6	32383223	ADD
rs9268530	6:32383223	1585	8.104	5.317e-16	++	agilent_224401	6	32383223	ADD
rs9268530	6:32383223	1585	5.669	1.435e-08	++	agilent_225414	6	32383223	ADD
rs9268530	6:32383223	1585	7.013	2.324e-12	++	agilent_226247	6	32383223	ADD
rs9268530	6:32383223	1585	5.46	4.763e-08	++	agilent_226736	6	32383223	ADD
rs9268530	6:32383223	1585	6.009	1.872e-09	++	agilent_227833	6	32383223	ADD
rs9268530	6:32383223	1585	7.187	6.635e-13	++	agilent_229757	6	32383223	ADD
rs9268530	6:32383223	1585	6.309	2.803e-10	++	agilent_231039	6	32383223	ADD
rs9268530	6:32383223	1585	5.807	6.368e-09	++	agilent_235068	6	32383223	ADD
rs9268530	6:32383223	1585	5.907	3.49e-09	++	agilent_235513	6	32383223	ADD
rs9268530	6:32383223	1585	6.385	1.717e-10	++	agilent_236127	6	32383223	ADD
rs9268530	6:32383223	1585	6.617	3.672e-11	++	agilent_236333	6	32383223	ADD
rs9268530	6:32383223	1585	8.34	7.435e-17	++	agilent_241118	6	32383223	ADD
rs9268530	6:32383223	1585	5.939	2.861e-09	++	agilent_241214	6	32383223	ADD
rs9268530	6:32383223	1585	7.65	2.015e-14	++	agilent_241401	6	32383223	ADD
rs9268530	6:32383223	1585	7.327	2.347e-13	++	agilent_241884	6	32383223	ADD
rs9268530	6:32383223	1585	5.489	4.044e-08	++	agilent_243229	6	32383223	ADD
rs9268530	6:32383223	1585	5.747	9.073e-09	++	agilent_243958	6	32383223	ADD
rs9268530	6:32383223	1585	7.254	4.044e-13	++	agilent_4825	6	32383223	ADD
rs9268530	6:32383223	1585	7.821	5.258e-15	++	agilent_74695	6	32383223	ADD
rs9268530	6:32383223	1585	-7.635	2.253e-14	--	twist_11627	6	32383223	ADD
rs9268530	6:32383223	1585	-6.313	2.74e-10	--	twist_12614	6	32383223	ADD
rs9268530	6:32383223	1585	-7.403	1.33e-13	--	twist_14325	6	32383223	ADD
rs9268530	6:32383223	1585	6.7	2.082e-11	++	twist_15509	6	32383223	ADD
rs9268530	6:32383223	1585	-7.411	1.254e-13	--	twist_15602	6	32383223	ADD
rs9268530	6:32383223	1585	-5.725	1.032e-08	--	twist_23370	6	32383223	ADD
rs9268530	6:32383223	1585	6.083	1.179e-09	++	twist_35030	6	32383223	ADD
rs9268530	6:32383223	1585	5.536	3.096e-08	++	twist_35647	6	32383223	ADD
rs9268530	6:32383223	1585	-6.551	5.713e-11	--	twist_41103	6	32383223	ADD
rs9268530	6:32383223	1585	6.203	5.524e-10	++	twist_44831	6	32383223	ADD
rs9268530	6:32383223	1585	5.603	2.104e-08	++	twist_46764	6	32383223	ADD
rs9268531	6:32383246	1585	6.348	2.175e-10	++	agilent_141373	6	32383246	ADD
rs9268531	6:32383246	1585	8.072	6.938e-16	++	agilent_15630	6	32383246	ADD
rs9268531	6:32383246	1585	5.578	2.431e-08	++	agilent_167207	6	32383246	ADD
rs9268531	6:32383246	1585	5.547	2.898e-08	++	agilent_193943	6	32383246	ADD
rs9268531	6:32383246	1585	5.857	4.721e-09	++	agilent_198014	6	32383246	ADD
rs9268531	6:32383246	1584	5.717	1.085e-08	++	agilent_212176	6	32383246	ADD
rs9268531	6:32383246	1585	6.775	1.246e-11	++	agilent_220184	6	32383246	ADD
rs9268531	6:32383246	1585	7.452	9.17e-14	++	agilent_220658	6	32383246	ADD
rs9268531	6:32383246	1585	5.637	1.726e-08	++	agilent_220672	6	32383246	ADD
rs9268531	6:32383246	1585	6.628	3.4e-11	++	agilent_220944	6	32383246	ADD
rs9268531	6:32383246	1585	6.186	6.177e-10	++	agilent_220951	6	32383246	ADD
rs9268531	6:32383246	1585	5.559	2.712e-08	++	agilent_221864	6	32383246	ADD
rs9268531	6:32383246	1585	7.836	4.662e-15	++	agilent_222381	6	32383246	ADD
rs9268531	6:32383246	1585	6.69	2.228e-11	++	agilent_223208	6	32383246	ADD
rs9268531	6:32383246	1585	5.621	1.893e-08	++	agilent_223641	6	32383246	ADD
rs9268531	6:32383246	1585	5.563	2.645e-08	++	agilent_223825	6	32383246	ADD
rs9268531	6:32383246	1585	7.931	2.17e-15	++	agilent_224401	6	32383246	ADD
rs9268531	6:32383246	1585	5.653	1.576e-08	++	agilent_225414	6	32383246	ADD
rs9268531	6:32383246	1585	7.134	9.784e-13	++	agilent_226247	6	32383246	ADD
rs9268531	6:32383246	1585	5.786	7.202e-09	++	agilent_227833	6	32383246	ADD
rs9268531	6:32383246	1585	7.057	1.706e-12	++	agilent_229757	6	32383246	ADD
rs9268531	6:32383246	1585	6.126	8.985e-10	++	agilent_231039	6	32383246	ADD
rs9268531	6:32383246	1584	5.598	2.174e-08	++	agilent_235512	6	32383246	ADD
rs9268531	6:32383246	1585	5.682	1.333e-08	++	agilent_235513	6	32383246	ADD
rs9268531	6:32383246	1585	6.437	1.217e-10	++	agilent_236127	6	32383246	ADD
rs9268531	6:32383246	1585	6.858	7.007e-12	++	agilent_236333	6	32383246	ADD
rs9268531	6:32383246	1585	8.597	8.175e-18	++	agilent_241118	6	32383246	ADD
rs9268531	6:32383246	1585	6.188	6.09e-10	++	agilent_241214	6	32383246	ADD
rs9268531	6:32383246	1585	7.619	2.548e-14	++	agilent_241401	6	32383246	ADD
rs9268531	6:32383246	1585	7.257	3.965e-13	++	agilent_241884	6	32383246	ADD
rs9268531	6:32383246	1585	5.787	7.176e-09	++	agilent_243958	6	32383246	ADD
rs9268531	6:32383246	1585	7.259	3.909e-13	++	agilent_4825	6	32383246	ADD
rs9268531	6:32383246	1585	7.789	6.736e-15	++	agilent_74695	6	32383246	ADD
rs9268531	6:32383246	1585	-7.318	2.524e-13	--	twist_11627	6	32383246	ADD
rs9268531	6:32383246	1585	-5.83	5.53e-09	--	twist_12614	6	32383246	ADD
rs9268531	6:32383246	1585	-6.772	1.271e-11	--	twist_14325	6	32383246	ADD
rs9268531	6:32383246	1585	6.477	9.361e-11	++	twist_15509	6	32383246	ADD
rs9268531	6:32383246	1585	-7.052	1.769e-12	--	twist_15602	6	32383246	ADD
rs9268531	6:32383246	1585	6.127	8.941e-10	++	twist_35030	6	32383246	ADD
rs9268531	6:32383246	1585	5.457	4.847e-08	++	twist_35647	6	32383246	ADD
rs9268531	6:32383246	1585	-6.101	1.052e-09	--	twist_41103	6	32383246	ADD
rs9268531	6:32383246	1585	5.774	7.728e-09	++	twist_44831	6	32383246	ADD
rs9268531	6:32383246	1585	5.639	1.707e-08	++	twist_46764	6	32383246	ADD
rs9268532	6:32383249	1585	6.328	2.48e-10	++	agilent_141373	6	32383249	ADD
rs9268532	6:32383249	1585	8.174	2.988e-16	++	agilent_15630	6	32383249	ADD
rs9268532	6:32383249	1585	5.625	1.856e-08	++	agilent_167207	6	32383249	ADD
rs9268532	6:32383249	1585	5.526	3.27e-08	++	agilent_193943	6	32383249	ADD
rs9268532	6:32383249	1585	5.905	3.532e-09	++	agilent_198014	6	32383249	ADD
rs9268532	6:32383249	1584	5.707	1.15e-08	++	agilent_212176	6	32383249	ADD
rs9268532	6:32383249	1585	6.717	1.852e-11	++	agilent_220184	6	32383249	ADD
rs9268532	6:32383249	1585	7.501	6.325e-14	++	agilent_220658	6	32383249	ADD
rs9268532	6:32383249	1585	5.615	1.967e-08	++	agilent_220672	6	32383249	ADD
rs9268532	6:32383249	1585	6.61	3.834e-11	++	agilent_220944	6	32383249	ADD
rs9268532	6:32383249	1585	6.16	7.258e-10	++	agilent_220951	6	32383249	ADD
rs9268532	6:32383249	1585	5.585	2.331e-08	++	agilent_221864	6	32383249	ADD
rs9268532	6:32383249	1585	7.806	5.907e-15	++	agilent_222381	6	32383249	ADD
rs9268532	6:32383249	1585	6.558	5.453e-11	++	agilent_223208	6	32383249	ADD
rs9268532	6:32383249	1585	5.662	1.5e-08	++	agilent_223641	6	32383249	ADD
rs9268532	6:32383249	1585	5.549	2.872e-08	++	agilent_223825	6	32383249	ADD
rs9268532	6:32383249	1585	7.89	3.031e-15	++	agilent_224401	6	32383249	ADD
rs9268532	6:32383249	1585	5.636	1.736e-08	++	agilent_225414	6	32383249	ADD
rs9268532	6:32383249	1585	7.202	5.92e-13	++	agilent_226247	6	32383249	ADD
rs9268532	6:32383249	1585	5.831	5.501e-09	++	agilent_227833	6	32383249	ADD
rs9268532	6:32383249	1585	7.137	9.53e-13	++	agilent_229757	6	32383249	ADD
rs9268532	6:32383249	1585	6.233	4.566e-10	++	agilent_231039	6	32383249	ADD
rs9268532	6:32383249	1584	5.591	2.26e-08	++	agilent_235512	6	32383249	ADD
rs9268532	6:32383249	1585	5.814	6.103e-09	++	agilent_235513	6	32383249	ADD
rs9268532	6:32383249	1585	6.395	1.608e-10	++	agilent_236127	6	32383249	ADD
rs9268532	6:32383249	1585	6.737	1.619e-11	++	agilent_236333	6	32383249	ADD
rs9268532	6:32383249	1585	8.643	5.46e-18	++	agilent_241118	6	32383249	ADD
rs9268532	6:32383249	1585	6.221	4.946e-10	++	agilent_241214	6	32383249	ADD
rs9268532	6:32383249	1585	7.593	3.131e-14	++	agilent_241401	6	32383249	ADD
rs9268532	6:32383249	1585	7.395	1.409e-13	++	agilent_241884	6	32383249	ADD
rs9268532	6:32383249	1585	5.848	4.963e-09	++	agilent_243958	6	32383249	ADD
rs9268532	6:32383249	1585	7.324	2.415e-13	++	agilent_4825	6	32383249	ADD
rs9268532	6:32383249	1585	7.761	8.402e-15	++	agilent_74695	6	32383249	ADD
rs9268532	6:32383249	1585	-7.269	3.631e-13	--	twist_11627	6	32383249	ADD
rs9268532	6:32383249	1585	-5.761	8.386e-09	--	twist_12614	6	32383249	ADD
rs9268532	6:32383249	1585	-6.713	1.911e-11	--	twist_14325	6	32383249	ADD
rs9268532	6:32383249	1585	6.459	1.055e-10	++	twist_15509	6	32383249	ADD
rs9268532	6:32383249	1585	-6.986	2.832e-12	--	twist_15602	6	32383249	ADD
rs9268532	6:32383249	1585	6.108	1.012e-09	++	twist_35030	6	32383249	ADD
rs9268532	6:32383249	1585	5.629	1.809e-08	++	twist_35647	6	32383249	ADD
rs9268532	6:32383249	1585	-6.026	1.677e-09	--	twist_41103	6	32383249	ADD
rs9268532	6:32383249	1585	5.867	4.447e-09	++	twist_44831	6	32383249	ADD
rs9268532	6:32383249	1585	5.73	1.005e-08	++	twist_46764	6	32383249	ADD
rs4959098	6:32383256	1585	8.728	2.594e-18	++	agilent_68956	6	32383256	ADD
rs4959098	6:32383256	1585	10.3	7.022e-25	++	agilent_84757	6	32383256	ADD
rs4959098	6:32383256	1585	7.831	4.855e-15	++	twist_11627	6	32383256	ADD
rs4959098	6:32383256	1585	7.033	2.017e-12	++	twist_12614	6	32383256	ADD
rs4959098	6:32383256	1585	7.776	7.507e-15	++	twist_14325	6	32383256	ADD
rs4959098	6:32383256	1585	7.285	3.219e-13	++	twist_15602	6	32383256	ADD
rs4959098	6:32383256	1585	5.611	2.015e-08	++	twist_2100	6	32383256	ADD
rs4959098	6:32383256	1585	5.954	2.611e-09	++	twist_22888	6	32383256	ADD
rs4959098	6:32383256	1585	5.663	1.49e-08	++	twist_23370	6	32383256	ADD
rs4959098	6:32383256	1585	6.933	4.134e-12	++	twist_41103	6	32383256	ADD
rs4959098	6:32383256	1585	9.166	4.918e-20	++	twist_64023	6	32383256	ADD
rs4959098	6:32383256	1585	10.792	3.762e-27	++	twist_88894	6	32383256	ADD
rs9268534	6:32383307	1585	6.326	2.523e-10	++	agilent_141373	6	32383307	ADD
rs9268534	6:32383307	1585	8.24	1.716e-16	++	agilent_15630	6	32383307	ADD
rs9268534	6:32383307	1585	5.688	1.283e-08	++	agilent_167207	6	32383307	ADD
rs9268534	6:32383307	1585	5.625	1.858e-08	++	agilent_193943	6	32383307	ADD
rs9268534	6:32383307	1585	5.895	3.746e-09	++	agilent_198014	6	32383307	ADD
rs9268534	6:32383307	1584	5.686	1.298e-08	++	agilent_212176	6	32383307	ADD
rs9268534	6:32383307	1585	6.741	1.57e-11	++	agilent_220184	6	32383307	ADD
rs9268534	6:32383307	1585	7.12	1.082e-12	++	agilent_220658	6	32383307	ADD
rs9268534	6:32383307	1585	5.475	4.368e-08	++	agilent_220672	6	32383307	ADD
rs9268534	6:32383307	1585	6.262	3.811e-10	++	agilent_220944	6	32383307	ADD
rs9268534	6:32383307	1585	6.359	2.027e-10	++	agilent_220951	6	32383307	ADD
rs9268534	6:32383307	1585	5.681	1.343e-08	++	agilent_221864	6	32383307	ADD
rs9268534	6:32383307	1585	7.662	1.824e-14	++	agilent_222381	6	32383307	ADD
rs9268534	6:32383307	1585	6.231	4.632e-10	++	agilent_223208	6	32383307	ADD
rs9268534	6:32383307	1585	5.745	9.198e-09	++	agilent_223641	6	32383307	ADD
rs9268534	6:32383307	1585	5.915	3.327e-09	++	agilent_223825	6	32383307	ADD
rs9268534	6:32383307	1585	8.104	5.317e-16	++	agilent_224401	6	32383307	ADD
rs9268534	6:32383307	1585	5.669	1.435e-08	++	agilent_225414	6	32383307	ADD
rs9268534	6:32383307	1585	7.013	2.324e-12	++	agilent_226247	6	32383307	ADD
rs9268534	6:32383307	1585	5.46	4.763e-08	++	agilent_226736	6	32383307	ADD
rs9268534	6:32383307	1585	6.009	1.872e-09	++	agilent_227833	6	32383307	ADD
rs9268534	6:32383307	1585	7.187	6.635e-13	++	agilent_229757	6	32383307	ADD
rs9268534	6:32383307	1585	6.309	2.803e-10	++	agilent_231039	6	32383307	ADD
rs9268534	6:32383307	1585	5.807	6.368e-09	++	agilent_235068	6	32383307	ADD
rs9268534	6:32383307	1585	5.907	3.49e-09	++	agilent_235513	6	32383307	ADD
rs9268534	6:32383307	1585	6.385	1.717e-10	++	agilent_236127	6	32383307	ADD
rs9268534	6:32383307	1585	6.617	3.672e-11	++	agilent_236333	6	32383307	ADD
rs9268534	6:32383307	1585	8.34	7.435e-17	++	agilent_241118	6	32383307	ADD
rs9268534	6:32383307	1585	5.939	2.861e-09	++	agilent_241214	6	32383307	ADD
rs9268534	6:32383307	1585	7.65	2.015e-14	++	agilent_241401	6	32383307	ADD
rs9268534	6:32383307	1585	7.327	2.347e-13	++	agilent_241884	6	32383307	ADD
rs9268534	6:32383307	1585	5.489	4.044e-08	++	agilent_243229	6	32383307	ADD
rs9268534	6:32383307	1585	5.747	9.073e-09	++	agilent_243958	6	32383307	ADD
rs9268534	6:32383307	1585	7.254	4.044e-13	++	agilent_4825	6	32383307	ADD
rs9268534	6:32383307	1585	7.821	5.258e-15	++	agilent_74695	6	32383307	ADD
rs9268534	6:32383307	1585	-7.635	2.253e-14	--	twist_11627	6	32383307	ADD
rs9268534	6:32383307	1585	-6.313	2.74e-10	--	twist_12614	6	32383307	ADD
rs9268534	6:32383307	1585	-7.403	1.33e-13	--	twist_14325	6	32383307	ADD
rs9268534	6:32383307	1585	6.7	2.082e-11	++	twist_15509	6	32383307	ADD
rs9268534	6:32383307	1585	-7.411	1.254e-13	--	twist_15602	6	32383307	ADD
rs9268534	6:32383307	1585	-5.725	1.032e-08	--	twist_23370	6	32383307	ADD
rs9268534	6:32383307	1585	6.083	1.179e-09	++	twist_35030	6	32383307	ADD
rs9268534	6:32383307	1585	5.536	3.096e-08	++	twist_35647	6	32383307	ADD
rs9268534	6:32383307	1585	-6.551	5.713e-11	--	twist_41103	6	32383307	ADD
rs9268534	6:32383307	1585	6.203	5.524e-10	++	twist_44831	6	32383307	ADD
rs9268534	6:32383307	1585	5.603	2.104e-08	++	twist_46764	6	32383307	ADD
rs6908065	6:32383341	1585	6.326	2.523e-10	++	agilent_141373	6	32383341	ADD
rs6908065	6:32383341	1585	8.24	1.716e-16	++	agilent_15630	6	32383341	ADD
rs6908065	6:32383341	1585	5.688	1.283e-08	++	agilent_167207	6	32383341	ADD
rs6908065	6:32383341	1585	5.625	1.858e-08	++	agilent_193943	6	32383341	ADD
rs6908065	6:32383341	1585	5.895	3.746e-09	++	agilent_198014	6	32383341	ADD
rs6908065	6:32383341	1584	5.686	1.298e-08	++	agilent_212176	6	32383341	ADD
rs6908065	6:32383341	1585	6.741	1.57e-11	++	agilent_220184	6	32383341	ADD
rs6908065	6:32383341	1585	7.12	1.082e-12	++	agilent_220658	6	32383341	ADD
rs6908065	6:32383341	1585	5.475	4.368e-08	++	agilent_220672	6	32383341	ADD
rs6908065	6:32383341	1585	6.262	3.811e-10	++	agilent_220944	6	32383341	ADD
rs6908065	6:32383341	1585	6.359	2.027e-10	++	agilent_220951	6	32383341	ADD
rs6908065	6:32383341	1585	5.681	1.343e-08	++	agilent_221864	6	32383341	ADD
rs6908065	6:32383341	1585	7.662	1.824e-14	++	agilent_222381	6	32383341	ADD
rs6908065	6:32383341	1585	6.231	4.632e-10	++	agilent_223208	6	32383341	ADD
rs6908065	6:32383341	1585	5.745	9.198e-09	++	agilent_223641	6	32383341	ADD
rs6908065	6:32383341	1585	5.915	3.327e-09	++	agilent_223825	6	32383341	ADD
rs6908065	6:32383341	1585	8.104	5.317e-16	++	agilent_224401	6	32383341	ADD
rs6908065	6:32383341	1585	5.669	1.435e-08	++	agilent_225414	6	32383341	ADD
rs6908065	6:32383341	1585	7.013	2.324e-12	++	agilent_226247	6	32383341	ADD
rs6908065	6:32383341	1585	5.46	4.763e-08	++	agilent_226736	6	32383341	ADD
rs6908065	6:32383341	1585	6.009	1.872e-09	++	agilent_227833	6	32383341	ADD
rs6908065	6:32383341	1585	7.187	6.635e-13	++	agilent_229757	6	32383341	ADD
rs6908065	6:32383341	1585	6.309	2.803e-10	++	agilent_231039	6	32383341	ADD
rs6908065	6:32383341	1585	5.807	6.368e-09	++	agilent_235068	6	32383341	ADD
rs6908065	6:32383341	1585	5.907	3.49e-09	++	agilent_235513	6	32383341	ADD
rs6908065	6:32383341	1585	6.385	1.717e-10	++	agilent_236127	6	32383341	ADD
rs6908065	6:32383341	1585	6.617	3.672e-11	++	agilent_236333	6	32383341	ADD
rs6908065	6:32383341	1585	8.34	7.435e-17	++	agilent_241118	6	32383341	ADD
rs6908065	6:32383341	1585	5.939	2.861e-09	++	agilent_241214	6	32383341	ADD
rs6908065	6:32383341	1585	7.65	2.015e-14	++	agilent_241401	6	32383341	ADD
rs6908065	6:32383341	1585	7.327	2.347e-13	++	agilent_241884	6	32383341	ADD
rs6908065	6:32383341	1585	5.489	4.044e-08	++	agilent_243229	6	32383341	ADD
rs6908065	6:32383341	1585	5.747	9.073e-09	++	agilent_243958	6	32383341	ADD
rs6908065	6:32383341	1585	7.254	4.044e-13	++	agilent_4825	6	32383341	ADD
rs6908065	6:32383341	1585	7.821	5.258e-15	++	agilent_74695	6	32383341	ADD
rs6908065	6:32383341	1585	-7.635	2.253e-14	--	twist_11627	6	32383341	ADD
rs6908065	6:32383341	1585	-6.313	2.74e-10	--	twist_12614	6	32383341	ADD
rs6908065	6:32383341	1585	-7.403	1.33e-13	--	twist_14325	6	32383341	ADD
rs6908065	6:32383341	1585	6.7	2.082e-11	++	twist_15509	6	32383341	ADD
rs6908065	6:32383341	1585	-7.411	1.254e-13	--	twist_15602	6	32383341	ADD
rs6908065	6:32383341	1585	-5.725	1.032e-08	--	twist_23370	6	32383341	ADD
rs6908065	6:32383341	1585	6.083	1.179e-09	++	twist_35030	6	32383341	ADD
rs6908065	6:32383341	1585	5.536	3.096e-08	++	twist_35647	6	32383341	ADD
rs6908065	6:32383341	1585	-6.551	5.713e-11	--	twist_41103	6	32383341	ADD
rs6908065	6:32383341	1585	6.203	5.524e-10	++	twist_44831	6	32383341	ADD
rs6908065	6:32383341	1585	5.603	2.104e-08	++	twist_46764	6	32383341	ADD
rs6908056	6:32383360	1585	6.326	2.523e-10	++	agilent_141373	6	32383360	ADD
rs6908056	6:32383360	1585	8.24	1.716e-16	++	agilent_15630	6	32383360	ADD
rs6908056	6:32383360	1585	5.688	1.283e-08	++	agilent_167207	6	32383360	ADD
rs6908056	6:32383360	1585	5.625	1.858e-08	++	agilent_193943	6	32383360	ADD
rs6908056	6:32383360	1585	5.895	3.746e-09	++	agilent_198014	6	32383360	ADD
rs6908056	6:32383360	1584	5.686	1.298e-08	++	agilent_212176	6	32383360	ADD
rs6908056	6:32383360	1585	6.741	1.57e-11	++	agilent_220184	6	32383360	ADD
rs6908056	6:32383360	1585	7.12	1.082e-12	++	agilent_220658	6	32383360	ADD
rs6908056	6:32383360	1585	5.475	4.368e-08	++	agilent_220672	6	32383360	ADD
rs6908056	6:32383360	1585	6.262	3.811e-10	++	agilent_220944	6	32383360	ADD
rs6908056	6:32383360	1585	6.359	2.027e-10	++	agilent_220951	6	32383360	ADD
rs6908056	6:32383360	1585	5.681	1.343e-08	++	agilent_221864	6	32383360	ADD
rs6908056	6:32383360	1585	7.662	1.824e-14	++	agilent_222381	6	32383360	ADD
rs6908056	6:32383360	1585	6.231	4.632e-10	++	agilent_223208	6	32383360	ADD
rs6908056	6:32383360	1585	5.745	9.198e-09	++	agilent_223641	6	32383360	ADD
rs6908056	6:32383360	1585	5.915	3.327e-09	++	agilent_223825	6	32383360	ADD
rs6908056	6:32383360	1585	8.104	5.317e-16	++	agilent_224401	6	32383360	ADD
rs6908056	6:32383360	1585	5.669	1.435e-08	++	agilent_225414	6	32383360	ADD
rs6908056	6:32383360	1585	7.013	2.324e-12	++	agilent_226247	6	32383360	ADD
rs6908056	6:32383360	1585	5.46	4.763e-08	++	agilent_226736	6	32383360	ADD
rs6908056	6:32383360	1585	6.009	1.872e-09	++	agilent_227833	6	32383360	ADD
rs6908056	6:32383360	1585	7.187	6.635e-13	++	agilent_229757	6	32383360	ADD
rs6908056	6:32383360	1585	6.309	2.803e-10	++	agilent_231039	6	32383360	ADD
rs6908056	6:32383360	1585	5.807	6.368e-09	++	agilent_235068	6	32383360	ADD
rs6908056	6:32383360	1585	5.907	3.49e-09	++	agilent_235513	6	32383360	ADD
rs6908056	6:32383360	1585	6.385	1.717e-10	++	agilent_236127	6	32383360	ADD
rs6908056	6:32383360	1585	6.617	3.672e-11	++	agilent_236333	6	32383360	ADD
rs6908056	6:32383360	1585	8.34	7.435e-17	++	agilent_241118	6	32383360	ADD
rs6908056	6:32383360	1585	5.939	2.861e-09	++	agilent_241214	6	32383360	ADD
rs6908056	6:32383360	1585	7.65	2.015e-14	++	agilent_241401	6	32383360	ADD
rs6908056	6:32383360	1585	7.327	2.347e-13	++	agilent_241884	6	32383360	ADD
rs6908056	6:32383360	1585	5.489	4.044e-08	++	agilent_243229	6	32383360	ADD
rs6908056	6:32383360	1585	5.747	9.073e-09	++	agilent_243958	6	32383360	ADD
rs6908056	6:32383360	1585	7.254	4.044e-13	++	agilent_4825	6	32383360	ADD
rs6908056	6:32383360	1585	7.821	5.258e-15	++	agilent_74695	6	32383360	ADD
rs6908056	6:32383360	1585	-7.635	2.253e-14	--	twist_11627	6	32383360	ADD
rs6908056	6:32383360	1585	-6.313	2.74e-10	--	twist_12614	6	32383360	ADD
rs6908056	6:32383360	1585	-7.403	1.33e-13	--	twist_14325	6	32383360	ADD
rs6908056	6:32383360	1585	6.7	2.082e-11	++	twist_15509	6	32383360	ADD
rs6908056	6:32383360	1585	-7.411	1.254e-13	--	twist_15602	6	32383360	ADD
rs6908056	6:32383360	1585	-5.725	1.032e-08	--	twist_23370	6	32383360	ADD
rs6908056	6:32383360	1585	6.083	1.179e-09	++	twist_35030	6	32383360	ADD
rs6908056	6:32383360	1585	5.536	3.096e-08	++	twist_35647	6	32383360	ADD
rs6908056	6:32383360	1585	-6.551	5.713e-11	--	twist_41103	6	32383360	ADD
rs6908056	6:32383360	1585	6.203	5.524e-10	++	twist_44831	6	32383360	ADD
rs6908056	6:32383360	1585	5.603	2.104e-08	++	twist_46764	6	32383360	ADD
rs6930933	6:32383410	1585	6.326	2.523e-10	++	agilent_141373	6	32383410	ADD
rs6930933	6:32383410	1585	8.24	1.716e-16	++	agilent_15630	6	32383410	ADD
rs6930933	6:32383410	1585	5.688	1.283e-08	++	agilent_167207	6	32383410	ADD
rs6930933	6:32383410	1585	5.625	1.858e-08	++	agilent_193943	6	32383410	ADD
rs6930933	6:32383410	1585	5.895	3.746e-09	++	agilent_198014	6	32383410	ADD
rs6930933	6:32383410	1584	5.686	1.298e-08	++	agilent_212176	6	32383410	ADD
rs6930933	6:32383410	1585	6.741	1.57e-11	++	agilent_220184	6	32383410	ADD
rs6930933	6:32383410	1585	7.12	1.082e-12	++	agilent_220658	6	32383410	ADD
rs6930933	6:32383410	1585	5.475	4.368e-08	++	agilent_220672	6	32383410	ADD
rs6930933	6:32383410	1585	6.262	3.811e-10	++	agilent_220944	6	32383410	ADD
rs6930933	6:32383410	1585	6.359	2.027e-10	++	agilent_220951	6	32383410	ADD
rs6930933	6:32383410	1585	5.681	1.343e-08	++	agilent_221864	6	32383410	ADD
rs6930933	6:32383410	1585	7.662	1.824e-14	++	agilent_222381	6	32383410	ADD
rs6930933	6:32383410	1585	6.231	4.632e-10	++	agilent_223208	6	32383410	ADD
rs6930933	6:32383410	1585	5.745	9.198e-09	++	agilent_223641	6	32383410	ADD
rs6930933	6:32383410	1585	5.915	3.327e-09	++	agilent_223825	6	32383410	ADD
rs6930933	6:32383410	1585	8.104	5.317e-16	++	agilent_224401	6	32383410	ADD
rs6930933	6:32383410	1585	5.669	1.435e-08	++	agilent_225414	6	32383410	ADD
rs6930933	6:32383410	1585	7.013	2.324e-12	++	agilent_226247	6	32383410	ADD
rs6930933	6:32383410	1585	5.46	4.763e-08	++	agilent_226736	6	32383410	ADD
rs6930933	6:32383410	1585	6.009	1.872e-09	++	agilent_227833	6	32383410	ADD
rs6930933	6:32383410	1585	7.187	6.635e-13	++	agilent_229757	6	32383410	ADD
rs6930933	6:32383410	1585	6.309	2.803e-10	++	agilent_231039	6	32383410	ADD
rs6930933	6:32383410	1585	5.807	6.368e-09	++	agilent_235068	6	32383410	ADD
rs6930933	6:32383410	1585	5.907	3.49e-09	++	agilent_235513	6	32383410	ADD
rs6930933	6:32383410	1585	6.385	1.717e-10	++	agilent_236127	6	32383410	ADD
rs6930933	6:32383410	1585	6.617	3.672e-11	++	agilent_236333	6	32383410	ADD
rs6930933	6:32383410	1585	8.34	7.435e-17	++	agilent_241118	6	32383410	ADD
rs6930933	6:32383410	1585	5.939	2.861e-09	++	agilent_241214	6	32383410	ADD
rs6930933	6:32383410	1585	7.65	2.015e-14	++	agilent_241401	6	32383410	ADD
rs6930933	6:32383410	1585	7.327	2.347e-13	++	agilent_241884	6	32383410	ADD
rs6930933	6:32383410	1585	5.489	4.044e-08	++	agilent_243229	6	32383410	ADD
rs6930933	6:32383410	1585	5.747	9.073e-09	++	agilent_243958	6	32383410	ADD
rs6930933	6:32383410	1585	7.254	4.044e-13	++	agilent_4825	6	32383410	ADD
rs6930933	6:32383410	1585	7.821	5.258e-15	++	agilent_74695	6	32383410	ADD
rs6930933	6:32383410	1585	-7.635	2.253e-14	--	twist_11627	6	32383410	ADD
rs6930933	6:32383410	1585	-6.313	2.74e-10	--	twist_12614	6	32383410	ADD
rs6930933	6:32383410	1585	-7.403	1.33e-13	--	twist_14325	6	32383410	ADD
rs6930933	6:32383410	1585	6.7	2.082e-11	++	twist_15509	6	32383410	ADD
rs6930933	6:32383410	1585	-7.411	1.254e-13	--	twist_15602	6	32383410	ADD
rs6930933	6:32383410	1585	-5.725	1.032e-08	--	twist_23370	6	32383410	ADD
rs6930933	6:32383410	1585	6.083	1.179e-09	++	twist_35030	6	32383410	ADD
rs6930933	6:32383410	1585	5.536	3.096e-08	++	twist_35647	6	32383410	ADD
rs6930933	6:32383410	1585	-6.551	5.713e-11	--	twist_41103	6	32383410	ADD
rs6930933	6:32383410	1585	6.203	5.524e-10	++	twist_44831	6	32383410	ADD
rs6930933	6:32383410	1585	5.603	2.104e-08	++	twist_46764	6	32383410	ADD
rs3135382	6:32383441	1585	6.326	2.523e-10	++	agilent_141373	6	32383441	ADD
rs3135382	6:32383441	1585	8.24	1.716e-16	++	agilent_15630	6	32383441	ADD
rs3135382	6:32383441	1585	5.688	1.283e-08	++	agilent_167207	6	32383441	ADD
rs3135382	6:32383441	1585	5.625	1.858e-08	++	agilent_193943	6	32383441	ADD
rs3135382	6:32383441	1585	5.895	3.746e-09	++	agilent_198014	6	32383441	ADD
rs3135382	6:32383441	1584	5.686	1.298e-08	++	agilent_212176	6	32383441	ADD
rs3135382	6:32383441	1585	6.741	1.57e-11	++	agilent_220184	6	32383441	ADD
rs3135382	6:32383441	1585	7.12	1.082e-12	++	agilent_220658	6	32383441	ADD
rs3135382	6:32383441	1585	5.475	4.368e-08	++	agilent_220672	6	32383441	ADD
rs3135382	6:32383441	1585	6.262	3.811e-10	++	agilent_220944	6	32383441	ADD
rs3135382	6:32383441	1585	6.359	2.027e-10	++	agilent_220951	6	32383441	ADD
rs3135382	6:32383441	1585	5.681	1.343e-08	++	agilent_221864	6	32383441	ADD
rs3135382	6:32383441	1585	7.662	1.824e-14	++	agilent_222381	6	32383441	ADD
rs3135382	6:32383441	1585	6.231	4.632e-10	++	agilent_223208	6	32383441	ADD
rs3135382	6:32383441	1585	5.745	9.198e-09	++	agilent_223641	6	32383441	ADD
rs3135382	6:32383441	1585	5.915	3.327e-09	++	agilent_223825	6	32383441	ADD
rs3135382	6:32383441	1585	8.104	5.317e-16	++	agilent_224401	6	32383441	ADD
rs3135382	6:32383441	1585	5.669	1.435e-08	++	agilent_225414	6	32383441	ADD
rs3135382	6:32383441	1585	7.013	2.324e-12	++	agilent_226247	6	32383441	ADD
rs3135382	6:32383441	1585	5.46	4.763e-08	++	agilent_226736	6	32383441	ADD
rs3135382	6:32383441	1585	6.009	1.872e-09	++	agilent_227833	6	32383441	ADD
rs3135382	6:32383441	1585	7.187	6.635e-13	++	agilent_229757	6	32383441	ADD
rs3135382	6:32383441	1585	6.309	2.803e-10	++	agilent_231039	6	32383441	ADD
rs3135382	6:32383441	1585	5.807	6.368e-09	++	agilent_235068	6	32383441	ADD
rs3135382	6:32383441	1585	5.907	3.49e-09	++	agilent_235513	6	32383441	ADD
rs3135382	6:32383441	1585	6.385	1.717e-10	++	agilent_236127	6	32383441	ADD
rs3135382	6:32383441	1585	6.617	3.672e-11	++	agilent_236333	6	32383441	ADD
rs3135382	6:32383441	1585	8.34	7.435e-17	++	agilent_241118	6	32383441	ADD
rs3135382	6:32383441	1585	5.939	2.861e-09	++	agilent_241214	6	32383441	ADD
rs3135382	6:32383441	1585	7.65	2.015e-14	++	agilent_241401	6	32383441	ADD
rs3135382	6:32383441	1585	7.327	2.347e-13	++	agilent_241884	6	32383441	ADD
rs3135382	6:32383441	1585	5.489	4.044e-08	++	agilent_243229	6	32383441	ADD
rs3135382	6:32383441	1585	5.747	9.073e-09	++	agilent_243958	6	32383441	ADD
rs3135382	6:32383441	1585	7.254	4.044e-13	++	agilent_4825	6	32383441	ADD
rs3135382	6:32383441	1585	7.821	5.258e-15	++	agilent_74695	6	32383441	ADD
rs3135382	6:32383441	1585	-7.635	2.253e-14	--	twist_11627	6	32383441	ADD
rs3135382	6:32383441	1585	-6.313	2.74e-10	--	twist_12614	6	32383441	ADD
rs3135382	6:32383441	1585	-7.403	1.33e-13	--	twist_14325	6	32383441	ADD
rs3135382	6:32383441	1585	6.7	2.082e-11	++	twist_15509	6	32383441	ADD
rs3135382	6:32383441	1585	-7.411	1.254e-13	--	twist_15602	6	32383441	ADD
rs3135382	6:32383441	1585	-5.725	1.032e-08	--	twist_23370	6	32383441	ADD
rs3135382	6:32383441	1585	6.083	1.179e-09	++	twist_35030	6	32383441	ADD
rs3135382	6:32383441	1585	5.536	3.096e-08	++	twist_35647	6	32383441	ADD
rs3135382	6:32383441	1585	-6.551	5.713e-11	--	twist_41103	6	32383441	ADD
rs3135382	6:32383441	1585	6.203	5.524e-10	++	twist_44831	6	32383441	ADD
rs3135382	6:32383441	1585	5.603	2.104e-08	++	twist_46764	6	32383441	ADD
rs2001098	6:32383837	1585	6.326	2.523e-10	++	agilent_141373	6	32383837	ADD
rs2001098	6:32383837	1585	8.24	1.716e-16	++	agilent_15630	6	32383837	ADD
rs2001098	6:32383837	1585	5.688	1.283e-08	++	agilent_167207	6	32383837	ADD
rs2001098	6:32383837	1585	5.625	1.858e-08	++	agilent_193943	6	32383837	ADD
rs2001098	6:32383837	1585	5.895	3.746e-09	++	agilent_198014	6	32383837	ADD
rs2001098	6:32383837	1584	5.686	1.298e-08	++	agilent_212176	6	32383837	ADD
rs2001098	6:32383837	1585	6.741	1.57e-11	++	agilent_220184	6	32383837	ADD
rs2001098	6:32383837	1585	7.12	1.082e-12	++	agilent_220658	6	32383837	ADD
rs2001098	6:32383837	1585	5.475	4.368e-08	++	agilent_220672	6	32383837	ADD
rs2001098	6:32383837	1585	6.262	3.811e-10	++	agilent_220944	6	32383837	ADD
rs2001098	6:32383837	1585	6.359	2.027e-10	++	agilent_220951	6	32383837	ADD
rs2001098	6:32383837	1585	5.681	1.343e-08	++	agilent_221864	6	32383837	ADD
rs2001098	6:32383837	1585	7.662	1.824e-14	++	agilent_222381	6	32383837	ADD
rs2001098	6:32383837	1585	6.231	4.632e-10	++	agilent_223208	6	32383837	ADD
rs2001098	6:32383837	1585	5.745	9.198e-09	++	agilent_223641	6	32383837	ADD
rs2001098	6:32383837	1585	5.915	3.327e-09	++	agilent_223825	6	32383837	ADD
rs2001098	6:32383837	1585	8.104	5.317e-16	++	agilent_224401	6	32383837	ADD
rs2001098	6:32383837	1585	5.669	1.435e-08	++	agilent_225414	6	32383837	ADD
rs2001098	6:32383837	1585	7.013	2.324e-12	++	agilent_226247	6	32383837	ADD
rs2001098	6:32383837	1585	5.46	4.763e-08	++	agilent_226736	6	32383837	ADD
rs2001098	6:32383837	1585	6.009	1.872e-09	++	agilent_227833	6	32383837	ADD
rs2001098	6:32383837	1585	7.187	6.635e-13	++	agilent_229757	6	32383837	ADD
rs2001098	6:32383837	1585	6.309	2.803e-10	++	agilent_231039	6	32383837	ADD
rs2001098	6:32383837	1585	5.807	6.368e-09	++	agilent_235068	6	32383837	ADD
rs2001098	6:32383837	1585	5.907	3.49e-09	++	agilent_235513	6	32383837	ADD
rs2001098	6:32383837	1585	6.385	1.717e-10	++	agilent_236127	6	32383837	ADD
rs2001098	6:32383837	1585	6.617	3.672e-11	++	agilent_236333	6	32383837	ADD
rs2001098	6:32383837	1585	8.34	7.435e-17	++	agilent_241118	6	32383837	ADD
rs2001098	6:32383837	1585	5.939	2.861e-09	++	agilent_241214	6	32383837	ADD
rs2001098	6:32383837	1585	7.65	2.015e-14	++	agilent_241401	6	32383837	ADD
rs2001098	6:32383837	1585	7.327	2.347e-13	++	agilent_241884	6	32383837	ADD
rs2001098	6:32383837	1585	5.489	4.044e-08	++	agilent_243229	6	32383837	ADD
rs2001098	6:32383837	1585	5.747	9.073e-09	++	agilent_243958	6	32383837	ADD
rs2001098	6:32383837	1585	7.254	4.044e-13	++	agilent_4825	6	32383837	ADD
rs2001098	6:32383837	1585	7.821	5.258e-15	++	agilent_74695	6	32383837	ADD
rs2001098	6:32383837	1585	-7.635	2.253e-14	--	twist_11627	6	32383837	ADD
rs2001098	6:32383837	1585	-6.313	2.74e-10	--	twist_12614	6	32383837	ADD
rs2001098	6:32383837	1585	-7.403	1.33e-13	--	twist_14325	6	32383837	ADD
rs2001098	6:32383837	1585	6.7	2.082e-11	++	twist_15509	6	32383837	ADD
rs2001098	6:32383837	1585	-7.411	1.254e-13	--	twist_15602	6	32383837	ADD
rs2001098	6:32383837	1585	-5.725	1.032e-08	--	twist_23370	6	32383837	ADD
rs2001098	6:32383837	1585	6.083	1.179e-09	++	twist_35030	6	32383837	ADD
rs2001098	6:32383837	1585	5.536	3.096e-08	++	twist_35647	6	32383837	ADD
rs2001098	6:32383837	1585	-6.551	5.713e-11	--	twist_41103	6	32383837	ADD
rs2001098	6:32383837	1585	6.203	5.524e-10	++	twist_44831	6	32383837	ADD
rs2001098	6:32383837	1585	5.603	2.104e-08	++	twist_46764	6	32383837	ADD
rs2001097	6:32383858	1585	6.326	2.523e-10	++	agilent_141373	6	32383858	ADD
rs2001097	6:32383858	1585	8.24	1.716e-16	++	agilent_15630	6	32383858	ADD
rs2001097	6:32383858	1585	5.688	1.283e-08	++	agilent_167207	6	32383858	ADD
rs2001097	6:32383858	1585	5.625	1.858e-08	++	agilent_193943	6	32383858	ADD
rs2001097	6:32383858	1585	5.895	3.746e-09	++	agilent_198014	6	32383858	ADD
rs2001097	6:32383858	1584	5.686	1.298e-08	++	agilent_212176	6	32383858	ADD
rs2001097	6:32383858	1585	6.741	1.57e-11	++	agilent_220184	6	32383858	ADD
rs2001097	6:32383858	1585	7.12	1.082e-12	++	agilent_220658	6	32383858	ADD
rs2001097	6:32383858	1585	5.475	4.368e-08	++	agilent_220672	6	32383858	ADD
rs2001097	6:32383858	1585	6.262	3.811e-10	++	agilent_220944	6	32383858	ADD
rs2001097	6:32383858	1585	6.359	2.027e-10	++	agilent_220951	6	32383858	ADD
rs2001097	6:32383858	1585	5.681	1.343e-08	++	agilent_221864	6	32383858	ADD
rs2001097	6:32383858	1585	7.662	1.824e-14	++	agilent_222381	6	32383858	ADD
rs2001097	6:32383858	1585	6.231	4.632e-10	++	agilent_223208	6	32383858	ADD
rs2001097	6:32383858	1585	5.745	9.198e-09	++	agilent_223641	6	32383858	ADD
rs2001097	6:32383858	1585	5.915	3.327e-09	++	agilent_223825	6	32383858	ADD
rs2001097	6:32383858	1585	8.104	5.317e-16	++	agilent_224401	6	32383858	ADD
rs2001097	6:32383858	1585	5.669	1.435e-08	++	agilent_225414	6	32383858	ADD
rs2001097	6:32383858	1585	7.013	2.324e-12	++	agilent_226247	6	32383858	ADD
rs2001097	6:32383858	1585	5.46	4.763e-08	++	agilent_226736	6	32383858	ADD
rs2001097	6:32383858	1585	6.009	1.872e-09	++	agilent_227833	6	32383858	ADD
rs2001097	6:32383858	1585	7.187	6.635e-13	++	agilent_229757	6	32383858	ADD
rs2001097	6:32383858	1585	6.309	2.803e-10	++	agilent_231039	6	32383858	ADD
rs2001097	6:32383858	1585	5.807	6.368e-09	++	agilent_235068	6	32383858	ADD
rs2001097	6:32383858	1585	5.907	3.49e-09	++	agilent_235513	6	32383858	ADD
rs2001097	6:32383858	1585	6.385	1.717e-10	++	agilent_236127	6	32383858	ADD
rs2001097	6:32383858	1585	6.617	3.672e-11	++	agilent_236333	6	32383858	ADD
rs2001097	6:32383858	1585	8.34	7.435e-17	++	agilent_241118	6	32383858	ADD
rs2001097	6:32383858	1585	5.939	2.861e-09	++	agilent_241214	6	32383858	ADD
rs2001097	6:32383858	1585	7.65	2.015e-14	++	agilent_241401	6	32383858	ADD
rs2001097	6:32383858	1585	7.327	2.347e-13	++	agilent_241884	6	32383858	ADD
rs2001097	6:32383858	1585	5.489	4.044e-08	++	agilent_243229	6	32383858	ADD
rs2001097	6:32383858	1585	5.747	9.073e-09	++	agilent_243958	6	32383858	ADD
rs2001097	6:32383858	1585	7.254	4.044e-13	++	agilent_4825	6	32383858	ADD
rs2001097	6:32383858	1585	7.821	5.258e-15	++	agilent_74695	6	32383858	ADD
rs2001097	6:32383858	1585	-7.635	2.253e-14	--	twist_11627	6	32383858	ADD
rs2001097	6:32383858	1585	-6.313	2.74e-10	--	twist_12614	6	32383858	ADD
rs2001097	6:32383858	1585	-7.403	1.33e-13	--	twist_14325	6	32383858	ADD
rs2001097	6:32383858	1585	6.7	2.082e-11	++	twist_15509	6	32383858	ADD
rs2001097	6:32383858	1585	-7.411	1.254e-13	--	twist_15602	6	32383858	ADD
rs2001097	6:32383858	1585	-5.725	1.032e-08	--	twist_23370	6	32383858	ADD
rs2001097	6:32383858	1585	6.083	1.179e-09	++	twist_35030	6	32383858	ADD
rs2001097	6:32383858	1585	5.536	3.096e-08	++	twist_35647	6	32383858	ADD
rs2001097	6:32383858	1585	-6.551	5.713e-11	--	twist_41103	6	32383858	ADD
rs2001097	6:32383858	1585	6.203	5.524e-10	++	twist_44831	6	32383858	ADD
rs2001097	6:32383858	1585	5.603	2.104e-08	++	twist_46764	6	32383858	ADD
rs2395159	6:32384077	1585	6.326	2.523e-10	++	agilent_141373	6	32384077	ADD
rs2395159	6:32384077	1585	8.24	1.716e-16	++	agilent_15630	6	32384077	ADD
rs2395159	6:32384077	1585	5.688	1.283e-08	++	agilent_167207	6	32384077	ADD
rs2395159	6:32384077	1585	5.625	1.858e-08	++	agilent_193943	6	32384077	ADD
rs2395159	6:32384077	1585	5.895	3.746e-09	++	agilent_198014	6	32384077	ADD
rs2395159	6:32384077	1584	5.686	1.298e-08	++	agilent_212176	6	32384077	ADD
rs2395159	6:32384077	1585	6.741	1.57e-11	++	agilent_220184	6	32384077	ADD
rs2395159	6:32384077	1585	7.12	1.082e-12	++	agilent_220658	6	32384077	ADD
rs2395159	6:32384077	1585	5.475	4.368e-08	++	agilent_220672	6	32384077	ADD
rs2395159	6:32384077	1585	6.262	3.811e-10	++	agilent_220944	6	32384077	ADD
rs2395159	6:32384077	1585	6.359	2.027e-10	++	agilent_220951	6	32384077	ADD
rs2395159	6:32384077	1585	5.681	1.343e-08	++	agilent_221864	6	32384077	ADD
rs2395159	6:32384077	1585	7.662	1.824e-14	++	agilent_222381	6	32384077	ADD
rs2395159	6:32384077	1585	6.231	4.632e-10	++	agilent_223208	6	32384077	ADD
rs2395159	6:32384077	1585	5.745	9.198e-09	++	agilent_223641	6	32384077	ADD
rs2395159	6:32384077	1585	5.915	3.327e-09	++	agilent_223825	6	32384077	ADD
rs2395159	6:32384077	1585	8.104	5.317e-16	++	agilent_224401	6	32384077	ADD
rs2395159	6:32384077	1585	5.669	1.435e-08	++	agilent_225414	6	32384077	ADD
rs2395159	6:32384077	1585	7.013	2.324e-12	++	agilent_226247	6	32384077	ADD
rs2395159	6:32384077	1585	5.46	4.763e-08	++	agilent_226736	6	32384077	ADD
rs2395159	6:32384077	1585	6.009	1.872e-09	++	agilent_227833	6	32384077	ADD
rs2395159	6:32384077	1585	7.187	6.635e-13	++	agilent_229757	6	32384077	ADD
rs2395159	6:32384077	1585	6.309	2.803e-10	++	agilent_231039	6	32384077	ADD
rs2395159	6:32384077	1585	5.807	6.368e-09	++	agilent_235068	6	32384077	ADD
rs2395159	6:32384077	1585	5.907	3.49e-09	++	agilent_235513	6	32384077	ADD
rs2395159	6:32384077	1585	6.385	1.717e-10	++	agilent_236127	6	32384077	ADD
rs2395159	6:32384077	1585	6.617	3.672e-11	++	agilent_236333	6	32384077	ADD
rs2395159	6:32384077	1585	8.34	7.435e-17	++	agilent_241118	6	32384077	ADD
rs2395159	6:32384077	1585	5.939	2.861e-09	++	agilent_241214	6	32384077	ADD
rs2395159	6:32384077	1585	7.65	2.015e-14	++	agilent_241401	6	32384077	ADD
rs2395159	6:32384077	1585	7.327	2.347e-13	++	agilent_241884	6	32384077	ADD
rs2395159	6:32384077	1585	5.489	4.044e-08	++	agilent_243229	6	32384077	ADD
rs2395159	6:32384077	1585	5.747	9.073e-09	++	agilent_243958	6	32384077	ADD
rs2395159	6:32384077	1585	7.254	4.044e-13	++	agilent_4825	6	32384077	ADD
rs2395159	6:32384077	1585	7.821	5.258e-15	++	agilent_74695	6	32384077	ADD
rs2395159	6:32384077	1585	-7.635	2.253e-14	--	twist_11627	6	32384077	ADD
rs2395159	6:32384077	1585	-6.313	2.74e-10	--	twist_12614	6	32384077	ADD
rs2395159	6:32384077	1585	-7.403	1.33e-13	--	twist_14325	6	32384077	ADD
rs2395159	6:32384077	1585	6.7	2.082e-11	++	twist_15509	6	32384077	ADD
rs2395159	6:32384077	1585	-7.411	1.254e-13	--	twist_15602	6	32384077	ADD
rs2395159	6:32384077	1585	-5.725	1.032e-08	--	twist_23370	6	32384077	ADD
rs2395159	6:32384077	1585	6.083	1.179e-09	++	twist_35030	6	32384077	ADD
rs2395159	6:32384077	1585	5.536	3.096e-08	++	twist_35647	6	32384077	ADD
rs2395159	6:32384077	1585	-6.551	5.713e-11	--	twist_41103	6	32384077	ADD
rs2395159	6:32384077	1585	6.203	5.524e-10	++	twist_44831	6	32384077	ADD
rs2395159	6:32384077	1585	5.603	2.104e-08	++	twist_46764	6	32384077	ADD
rs3135381	6:32384343	1585	6.326	2.523e-10	++	agilent_141373	6	32384343	ADD
rs3135381	6:32384343	1585	8.24	1.716e-16	++	agilent_15630	6	32384343	ADD
rs3135381	6:32384343	1585	5.688	1.283e-08	++	agilent_167207	6	32384343	ADD
rs3135381	6:32384343	1585	5.625	1.858e-08	++	agilent_193943	6	32384343	ADD
rs3135381	6:32384343	1585	5.895	3.746e-09	++	agilent_198014	6	32384343	ADD
rs3135381	6:32384343	1584	5.686	1.298e-08	++	agilent_212176	6	32384343	ADD
rs3135381	6:32384343	1585	6.741	1.57e-11	++	agilent_220184	6	32384343	ADD
rs3135381	6:32384343	1585	7.12	1.082e-12	++	agilent_220658	6	32384343	ADD
rs3135381	6:32384343	1585	5.475	4.368e-08	++	agilent_220672	6	32384343	ADD
rs3135381	6:32384343	1585	6.262	3.811e-10	++	agilent_220944	6	32384343	ADD
rs3135381	6:32384343	1585	6.359	2.027e-10	++	agilent_220951	6	32384343	ADD
rs3135381	6:32384343	1585	5.681	1.343e-08	++	agilent_221864	6	32384343	ADD
rs3135381	6:32384343	1585	7.662	1.824e-14	++	agilent_222381	6	32384343	ADD
rs3135381	6:32384343	1585	6.231	4.632e-10	++	agilent_223208	6	32384343	ADD
rs3135381	6:32384343	1585	5.745	9.198e-09	++	agilent_223641	6	32384343	ADD
rs3135381	6:32384343	1585	5.915	3.327e-09	++	agilent_223825	6	32384343	ADD
rs3135381	6:32384343	1585	8.104	5.317e-16	++	agilent_224401	6	32384343	ADD
rs3135381	6:32384343	1585	5.669	1.435e-08	++	agilent_225414	6	32384343	ADD
rs3135381	6:32384343	1585	7.013	2.324e-12	++	agilent_226247	6	32384343	ADD
rs3135381	6:32384343	1585	5.46	4.763e-08	++	agilent_226736	6	32384343	ADD
rs3135381	6:32384343	1585	6.009	1.872e-09	++	agilent_227833	6	32384343	ADD
rs3135381	6:32384343	1585	7.187	6.635e-13	++	agilent_229757	6	32384343	ADD
rs3135381	6:32384343	1585	6.309	2.803e-10	++	agilent_231039	6	32384343	ADD
rs3135381	6:32384343	1585	5.807	6.368e-09	++	agilent_235068	6	32384343	ADD
rs3135381	6:32384343	1585	5.907	3.49e-09	++	agilent_235513	6	32384343	ADD
rs3135381	6:32384343	1585	6.385	1.717e-10	++	agilent_236127	6	32384343	ADD
rs3135381	6:32384343	1585	6.617	3.672e-11	++	agilent_236333	6	32384343	ADD
rs3135381	6:32384343	1585	8.34	7.435e-17	++	agilent_241118	6	32384343	ADD
rs3135381	6:32384343	1585	5.939	2.861e-09	++	agilent_241214	6	32384343	ADD
rs3135381	6:32384343	1585	7.65	2.015e-14	++	agilent_241401	6	32384343	ADD
rs3135381	6:32384343	1585	7.327	2.347e-13	++	agilent_241884	6	32384343	ADD
rs3135381	6:32384343	1585	5.489	4.044e-08	++	agilent_243229	6	32384343	ADD
rs3135381	6:32384343	1585	5.747	9.073e-09	++	agilent_243958	6	32384343	ADD
rs3135381	6:32384343	1585	7.254	4.044e-13	++	agilent_4825	6	32384343	ADD
rs3135381	6:32384343	1585	7.821	5.258e-15	++	agilent_74695	6	32384343	ADD
rs3135381	6:32384343	1585	-7.635	2.253e-14	--	twist_11627	6	32384343	ADD
rs3135381	6:32384343	1585	-6.313	2.74e-10	--	twist_12614	6	32384343	ADD
rs3135381	6:32384343	1585	-7.403	1.33e-13	--	twist_14325	6	32384343	ADD
rs3135381	6:32384343	1585	6.7	2.082e-11	++	twist_15509	6	32384343	ADD
rs3135381	6:32384343	1585	-7.411	1.254e-13	--	twist_15602	6	32384343	ADD
rs3135381	6:32384343	1585	-5.725	1.032e-08	--	twist_23370	6	32384343	ADD
rs3135381	6:32384343	1585	6.083	1.179e-09	++	twist_35030	6	32384343	ADD
rs3135381	6:32384343	1585	5.536	3.096e-08	++	twist_35647	6	32384343	ADD
rs3135381	6:32384343	1585	-6.551	5.713e-11	--	twist_41103	6	32384343	ADD
rs3135381	6:32384343	1585	6.203	5.524e-10	++	twist_44831	6	32384343	ADD
rs3135381	6:32384343	1585	5.603	2.104e-08	++	twist_46764	6	32384343	ADD
rs2227138	6:32384500	1585	5.625	1.852e-08	++	agilent_11147	6	32384500	ADD
rs2227138	6:32384500	1585	6.178	6.505e-10	++	agilent_141373	6	32384500	ADD
rs2227138	6:32384500	1585	7.258	3.916e-13	++	agilent_15630	6	32384500	ADD
rs2227138	6:32384500	1585	5.582	2.381e-08	++	agilent_167207	6	32384500	ADD
rs2227138	6:32384500	1585	5.606	2.067e-08	++	agilent_198014	6	32384500	ADD
rs2227138	6:32384500	1585	6.662	2.703e-11	++	agilent_220184	6	32384500	ADD
rs2227138	6:32384500	1585	7.966	1.639e-15	++	agilent_220658	6	32384500	ADD
rs2227138	6:32384500	1585	5.881	4.067e-09	++	agilent_220944	6	32384500	ADD
rs2227138	6:32384500	1585	6.079	1.212e-09	++	agilent_220951	6	32384500	ADD
rs2227138	6:32384500	1585	5.517	3.443e-08	++	agilent_221864	6	32384500	ADD
rs2227138	6:32384500	1585	7.221	5.174e-13	++	agilent_222381	6	32384500	ADD
rs2227138	6:32384500	1585	7.27	3.593e-13	++	agilent_223208	6	32384500	ADD
rs2227138	6:32384500	1585	5.726	1.026e-08	++	agilent_223466	6	32384500	ADD
rs2227138	6:32384500	1585	6.569	5.056e-11	++	agilent_223641	6	32384500	ADD
rs2227138	6:32384500	1585	6.55	5.751e-11	++	agilent_223825	6	32384500	ADD
rs2227138	6:32384500	1585	7.711	1.251e-14	++	agilent_224401	6	32384500	ADD
rs2227138	6:32384500	1585	5.632	1.78e-08	++	agilent_225414	6	32384500	ADD
rs2227138	6:32384500	1585	7.19	6.458e-13	++	agilent_226247	6	32384500	ADD
rs2227138	6:32384500	1585	5.586	2.322e-08	++	agilent_226736	6	32384500	ADD
rs2227138	6:32384500	1585	6.129	8.84e-10	++	agilent_227833	6	32384500	ADD
rs2227138	6:32384500	1585	8.012	1.133e-15	++	agilent_229757	6	32384500	ADD
rs2227138	6:32384500	1585	6.022	1.725e-09	++	agilent_231039	6	32384500	ADD
rs2227138	6:32384500	1585	5.683	1.323e-08	++	agilent_234887	6	32384500	ADD
rs2227138	6:32384500	1584	5.606	2.072e-08	++	agilent_235512	6	32384500	ADD
rs2227138	6:32384500	1585	6.91	4.833e-12	++	agilent_236127	6	32384500	ADD
rs2227138	6:32384500	1585	7.116	1.109e-12	++	agilent_236333	6	32384500	ADD
rs2227138	6:32384500	1585	9.054	1.382e-19	++	agilent_241118	6	32384500	ADD
rs2227138	6:32384500	1585	6.851	7.347e-12	++	agilent_241214	6	32384500	ADD
rs2227138	6:32384500	1585	6.748	1.497e-11	++	agilent_241401	6	32384500	ADD
rs2227138	6:32384500	1585	8.061	7.579e-16	++	agilent_241884	6	32384500	ADD
rs2227138	6:32384500	1585	5.665	1.47e-08	++	agilent_243229	6	32384500	ADD
rs2227138	6:32384500	1585	6.135	8.534e-10	++	agilent_243958	6	32384500	ADD
rs2227138	6:32384500	1585	7.083	1.411e-12	++	agilent_4825	6	32384500	ADD
rs2227138	6:32384500	1585	7.764	8.202e-15	++	agilent_74695	6	32384500	ADD
rs2227138	6:32384500	1585	-6.717	1.856e-11	--	twist_11627	6	32384500	ADD
rs2227138	6:32384500	1585	-6.247	4.174e-10	--	twist_14325	6	32384500	ADD
rs2227138	6:32384500	1585	6.819	9.199e-12	++	twist_15509	6	32384500	ADD
rs2227138	6:32384500	1585	-6.317	2.666e-10	--	twist_15602	6	32384500	ADD
rs2227138	6:32384500	1585	6.596	4.212e-11	++	twist_35030	6	32384500	ADD
rs2227138	6:32384500	1585	5.66	1.511e-08	++	twist_35647	6	32384500	ADD
rs2227138	6:32384500	1585	-5.633	1.773e-08	--	twist_41103	6	32384500	ADD
rs2227138	6:32384500	1585	6.588	4.444e-11	++	twist_44831	6	32384500	ADD
rs9268541	6:32384527	1585	5.58	2.402e-08	++	agilent_153754	6	32384527	ADD
rs9268541	6:32384527	1584	6.56	5.365e-11	++	agilent_156552	6	32384527	ADD
rs9268541	6:32384527	1584	8.561	1.123e-17	++	agilent_24672	6	32384527	ADD
rs3135380	6:32384677	1585	6.326	2.523e-10	++	agilent_141373	6	32384677	ADD
rs3135380	6:32384677	1585	8.24	1.716e-16	++	agilent_15630	6	32384677	ADD
rs3135380	6:32384677	1585	5.688	1.283e-08	++	agilent_167207	6	32384677	ADD
rs3135380	6:32384677	1585	5.625	1.858e-08	++	agilent_193943	6	32384677	ADD
rs3135380	6:32384677	1585	5.895	3.746e-09	++	agilent_198014	6	32384677	ADD
rs3135380	6:32384677	1584	5.686	1.298e-08	++	agilent_212176	6	32384677	ADD
rs3135380	6:32384677	1585	6.741	1.57e-11	++	agilent_220184	6	32384677	ADD
rs3135380	6:32384677	1585	7.12	1.082e-12	++	agilent_220658	6	32384677	ADD
rs3135380	6:32384677	1585	5.475	4.368e-08	++	agilent_220672	6	32384677	ADD
rs3135380	6:32384677	1585	6.262	3.811e-10	++	agilent_220944	6	32384677	ADD
rs3135380	6:32384677	1585	6.359	2.027e-10	++	agilent_220951	6	32384677	ADD
rs3135380	6:32384677	1585	5.681	1.343e-08	++	agilent_221864	6	32384677	ADD
rs3135380	6:32384677	1585	7.662	1.824e-14	++	agilent_222381	6	32384677	ADD
rs3135380	6:32384677	1585	6.231	4.632e-10	++	agilent_223208	6	32384677	ADD
rs3135380	6:32384677	1585	5.745	9.198e-09	++	agilent_223641	6	32384677	ADD
rs3135380	6:32384677	1585	5.915	3.327e-09	++	agilent_223825	6	32384677	ADD
rs3135380	6:32384677	1585	8.104	5.317e-16	++	agilent_224401	6	32384677	ADD
rs3135380	6:32384677	1585	5.669	1.435e-08	++	agilent_225414	6	32384677	ADD
rs3135380	6:32384677	1585	7.013	2.324e-12	++	agilent_226247	6	32384677	ADD
rs3135380	6:32384677	1585	5.46	4.763e-08	++	agilent_226736	6	32384677	ADD
rs3135380	6:32384677	1585	6.009	1.872e-09	++	agilent_227833	6	32384677	ADD
rs3135380	6:32384677	1585	7.187	6.635e-13	++	agilent_229757	6	32384677	ADD
rs3135380	6:32384677	1585	6.309	2.803e-10	++	agilent_231039	6	32384677	ADD
rs3135380	6:32384677	1585	5.807	6.368e-09	++	agilent_235068	6	32384677	ADD
rs3135380	6:32384677	1585	5.907	3.49e-09	++	agilent_235513	6	32384677	ADD
rs3135380	6:32384677	1585	6.385	1.717e-10	++	agilent_236127	6	32384677	ADD
rs3135380	6:32384677	1585	6.617	3.672e-11	++	agilent_236333	6	32384677	ADD
rs3135380	6:32384677	1585	8.34	7.435e-17	++	agilent_241118	6	32384677	ADD
rs3135380	6:32384677	1585	5.939	2.861e-09	++	agilent_241214	6	32384677	ADD
rs3135380	6:32384677	1585	7.65	2.015e-14	++	agilent_241401	6	32384677	ADD
rs3135380	6:32384677	1585	7.327	2.347e-13	++	agilent_241884	6	32384677	ADD
rs3135380	6:32384677	1585	5.489	4.044e-08	++	agilent_243229	6	32384677	ADD
rs3135380	6:32384677	1585	5.747	9.073e-09	++	agilent_243958	6	32384677	ADD
rs3135380	6:32384677	1585	7.254	4.044e-13	++	agilent_4825	6	32384677	ADD
rs3135380	6:32384677	1585	7.821	5.258e-15	++	agilent_74695	6	32384677	ADD
rs3135380	6:32384677	1585	-7.635	2.253e-14	--	twist_11627	6	32384677	ADD
rs3135380	6:32384677	1585	-6.313	2.74e-10	--	twist_12614	6	32384677	ADD
rs3135380	6:32384677	1585	-7.403	1.33e-13	--	twist_14325	6	32384677	ADD
rs3135380	6:32384677	1585	6.7	2.082e-11	++	twist_15509	6	32384677	ADD
rs3135380	6:32384677	1585	-7.411	1.254e-13	--	twist_15602	6	32384677	ADD
rs3135380	6:32384677	1585	-5.725	1.032e-08	--	twist_23370	6	32384677	ADD
rs3135380	6:32384677	1585	6.083	1.179e-09	++	twist_35030	6	32384677	ADD
rs3135380	6:32384677	1585	5.536	3.096e-08	++	twist_35647	6	32384677	ADD
rs3135380	6:32384677	1585	-6.551	5.713e-11	--	twist_41103	6	32384677	ADD
rs3135380	6:32384677	1585	6.203	5.524e-10	++	twist_44831	6	32384677	ADD
rs3135380	6:32384677	1585	5.603	2.104e-08	++	twist_46764	6	32384677	ADD
rs9268542	6:32384721	1585	5.827	5.65e-09	++	agilent_23359	6	32384721	ADD
rs9268542	6:32384721	1585	7.031	2.053e-12	++	agilent_241121	6	32384721	ADD
rs9268542	6:32384721	1585	6.832	8.383e-12	++	agilent_80555	6	32384721	ADD
rs9268542	6:32384721	1585	-6.574	4.906e-11	--	agilent_84757	6	32384721	ADD
rs9268542	6:32384721	1585	6.485	8.897e-11	++	agilent_9680	6	32384721	ADD
rs9268542	6:32384721	1585	6.009	1.862e-09	++	twist_38683	6	32384721	ADD
rs9268542	6:32384721	1585	5.91	3.42e-09	++	twist_43231	6	32384721	ADD
rs9268542	6:32384721	1585	5.82	5.877e-09	++	twist_55551	6	32384721	ADD
rs9268542	6:32384721	1585	-5.626	1.842e-08	--	twist_64023	6	32384721	ADD
rs9268542	6:32384721	1585	-7.203	5.91e-13	--	twist_88894	6	32384721	ADD
rs72847996	6:32384892	1584	6.018	1.761e-09	++	agilent_153971	6	32384892	ADD
rs72847996	6:32384892	1585	5.529	3.23e-08	++	agilent_204518	6	32384892	ADD
rs72847996	6:32384892	1585	-6.248	4.17e-10	--	agilent_221864	6	32384892	ADD
rs72847996	6:32384892	1585	6.974	3.086e-12	++	agilent_229777	6	32384892	ADD
rs72847996	6:32384892	1585	-5.459	4.797e-08	--	agilent_80555	6	32384892	ADD
rs72847996	6:32384892	1585	-6.413	1.422e-10	--	agilent_88528	6	32384892	ADD
rs72847996	6:32384892	1584	5.791	6.98e-09	++	twist_19685	6	32384892	ADD
rs72847996	6:32384892	1585	-5.825	5.725e-09	--	twist_43231	6	32384892	ADD
rs3135379	6:32384900	1585	6.326	2.523e-10	++	agilent_141373	6	32384900	ADD
rs3135379	6:32384900	1585	8.24	1.716e-16	++	agilent_15630	6	32384900	ADD
rs3135379	6:32384900	1585	5.688	1.283e-08	++	agilent_167207	6	32384900	ADD
rs3135379	6:32384900	1585	5.625	1.858e-08	++	agilent_193943	6	32384900	ADD
rs3135379	6:32384900	1585	5.895	3.746e-09	++	agilent_198014	6	32384900	ADD
rs3135379	6:32384900	1584	5.686	1.298e-08	++	agilent_212176	6	32384900	ADD
rs3135379	6:32384900	1585	6.741	1.57e-11	++	agilent_220184	6	32384900	ADD
rs3135379	6:32384900	1585	7.12	1.082e-12	++	agilent_220658	6	32384900	ADD
rs3135379	6:32384900	1585	5.475	4.368e-08	++	agilent_220672	6	32384900	ADD
rs3135379	6:32384900	1585	6.262	3.811e-10	++	agilent_220944	6	32384900	ADD
rs3135379	6:32384900	1585	6.359	2.027e-10	++	agilent_220951	6	32384900	ADD
rs3135379	6:32384900	1585	5.681	1.343e-08	++	agilent_221864	6	32384900	ADD
rs3135379	6:32384900	1585	7.662	1.824e-14	++	agilent_222381	6	32384900	ADD
rs3135379	6:32384900	1585	6.231	4.632e-10	++	agilent_223208	6	32384900	ADD
rs3135379	6:32384900	1585	5.745	9.198e-09	++	agilent_223641	6	32384900	ADD
rs3135379	6:32384900	1585	5.915	3.327e-09	++	agilent_223825	6	32384900	ADD
rs3135379	6:32384900	1585	8.104	5.317e-16	++	agilent_224401	6	32384900	ADD
rs3135379	6:32384900	1585	5.669	1.435e-08	++	agilent_225414	6	32384900	ADD
rs3135379	6:32384900	1585	7.013	2.324e-12	++	agilent_226247	6	32384900	ADD
rs3135379	6:32384900	1585	5.46	4.763e-08	++	agilent_226736	6	32384900	ADD
rs3135379	6:32384900	1585	6.009	1.872e-09	++	agilent_227833	6	32384900	ADD
rs3135379	6:32384900	1585	7.187	6.635e-13	++	agilent_229757	6	32384900	ADD
rs3135379	6:32384900	1585	6.309	2.803e-10	++	agilent_231039	6	32384900	ADD
rs3135379	6:32384900	1585	5.807	6.368e-09	++	agilent_235068	6	32384900	ADD
rs3135379	6:32384900	1585	5.907	3.49e-09	++	agilent_235513	6	32384900	ADD
rs3135379	6:32384900	1585	6.385	1.717e-10	++	agilent_236127	6	32384900	ADD
rs3135379	6:32384900	1585	6.617	3.672e-11	++	agilent_236333	6	32384900	ADD
rs3135379	6:32384900	1585	8.34	7.435e-17	++	agilent_241118	6	32384900	ADD
rs3135379	6:32384900	1585	5.939	2.861e-09	++	agilent_241214	6	32384900	ADD
rs3135379	6:32384900	1585	7.65	2.015e-14	++	agilent_241401	6	32384900	ADD
rs3135379	6:32384900	1585	7.327	2.347e-13	++	agilent_241884	6	32384900	ADD
rs3135379	6:32384900	1585	5.489	4.044e-08	++	agilent_243229	6	32384900	ADD
rs3135379	6:32384900	1585	5.747	9.073e-09	++	agilent_243958	6	32384900	ADD
rs3135379	6:32384900	1585	7.254	4.044e-13	++	agilent_4825	6	32384900	ADD
rs3135379	6:32384900	1585	7.821	5.258e-15	++	agilent_74695	6	32384900	ADD
rs3135379	6:32384900	1585	-7.635	2.253e-14	--	twist_11627	6	32384900	ADD
rs3135379	6:32384900	1585	-6.313	2.74e-10	--	twist_12614	6	32384900	ADD
rs3135379	6:32384900	1585	-7.403	1.33e-13	--	twist_14325	6	32384900	ADD
rs3135379	6:32384900	1585	6.7	2.082e-11	++	twist_15509	6	32384900	ADD
rs3135379	6:32384900	1585	-7.411	1.254e-13	--	twist_15602	6	32384900	ADD
rs3135379	6:32384900	1585	-5.725	1.032e-08	--	twist_23370	6	32384900	ADD
rs3135379	6:32384900	1585	6.083	1.179e-09	++	twist_35030	6	32384900	ADD
rs3135379	6:32384900	1585	5.536	3.096e-08	++	twist_35647	6	32384900	ADD
rs3135379	6:32384900	1585	-6.551	5.713e-11	--	twist_41103	6	32384900	ADD
rs3135379	6:32384900	1585	6.203	5.524e-10	++	twist_44831	6	32384900	ADD
rs3135379	6:32384900	1585	5.603	2.104e-08	++	twist_46764	6	32384900	ADD
rs3135378	6:32385099	1585	6.326	2.523e-10	++	agilent_141373	6	32385099	ADD
rs3135378	6:32385099	1585	8.24	1.716e-16	++	agilent_15630	6	32385099	ADD
rs3135378	6:32385099	1585	5.688	1.283e-08	++	agilent_167207	6	32385099	ADD
rs3135378	6:32385099	1585	5.625	1.858e-08	++	agilent_193943	6	32385099	ADD
rs3135378	6:32385099	1585	5.895	3.746e-09	++	agilent_198014	6	32385099	ADD
rs3135378	6:32385099	1584	5.686	1.298e-08	++	agilent_212176	6	32385099	ADD
rs3135378	6:32385099	1585	6.741	1.57e-11	++	agilent_220184	6	32385099	ADD
rs3135378	6:32385099	1585	7.12	1.082e-12	++	agilent_220658	6	32385099	ADD
rs3135378	6:32385099	1585	5.475	4.368e-08	++	agilent_220672	6	32385099	ADD
rs3135378	6:32385099	1585	6.262	3.811e-10	++	agilent_220944	6	32385099	ADD
rs3135378	6:32385099	1585	6.359	2.027e-10	++	agilent_220951	6	32385099	ADD
rs3135378	6:32385099	1585	5.681	1.343e-08	++	agilent_221864	6	32385099	ADD
rs3135378	6:32385099	1585	7.662	1.824e-14	++	agilent_222381	6	32385099	ADD
rs3135378	6:32385099	1585	6.231	4.632e-10	++	agilent_223208	6	32385099	ADD
rs3135378	6:32385099	1585	5.745	9.198e-09	++	agilent_223641	6	32385099	ADD
rs3135378	6:32385099	1585	5.915	3.327e-09	++	agilent_223825	6	32385099	ADD
rs3135378	6:32385099	1585	8.104	5.317e-16	++	agilent_224401	6	32385099	ADD
rs3135378	6:32385099	1585	5.669	1.435e-08	++	agilent_225414	6	32385099	ADD
rs3135378	6:32385099	1585	7.013	2.324e-12	++	agilent_226247	6	32385099	ADD
rs3135378	6:32385099	1585	5.46	4.763e-08	++	agilent_226736	6	32385099	ADD
rs3135378	6:32385099	1585	6.009	1.872e-09	++	agilent_227833	6	32385099	ADD
rs3135378	6:32385099	1585	7.187	6.635e-13	++	agilent_229757	6	32385099	ADD
rs3135378	6:32385099	1585	6.309	2.803e-10	++	agilent_231039	6	32385099	ADD
rs3135378	6:32385099	1585	5.807	6.368e-09	++	agilent_235068	6	32385099	ADD
rs3135378	6:32385099	1585	5.907	3.49e-09	++	agilent_235513	6	32385099	ADD
rs3135378	6:32385099	1585	6.385	1.717e-10	++	agilent_236127	6	32385099	ADD
rs3135378	6:32385099	1585	6.617	3.672e-11	++	agilent_236333	6	32385099	ADD
rs3135378	6:32385099	1585	8.34	7.435e-17	++	agilent_241118	6	32385099	ADD
rs3135378	6:32385099	1585	5.939	2.861e-09	++	agilent_241214	6	32385099	ADD
rs3135378	6:32385099	1585	7.65	2.015e-14	++	agilent_241401	6	32385099	ADD
rs3135378	6:32385099	1585	7.327	2.347e-13	++	agilent_241884	6	32385099	ADD
rs3135378	6:32385099	1585	5.489	4.044e-08	++	agilent_243229	6	32385099	ADD
rs3135378	6:32385099	1585	5.747	9.073e-09	++	agilent_243958	6	32385099	ADD
rs3135378	6:32385099	1585	7.254	4.044e-13	++	agilent_4825	6	32385099	ADD
rs3135378	6:32385099	1585	7.821	5.258e-15	++	agilent_74695	6	32385099	ADD
rs3135378	6:32385099	1585	-7.635	2.253e-14	--	twist_11627	6	32385099	ADD
rs3135378	6:32385099	1585	-6.313	2.74e-10	--	twist_12614	6	32385099	ADD
rs3135378	6:32385099	1585	-7.403	1.33e-13	--	twist_14325	6	32385099	ADD
rs3135378	6:32385099	1585	6.7	2.082e-11	++	twist_15509	6	32385099	ADD
rs3135378	6:32385099	1585	-7.411	1.254e-13	--	twist_15602	6	32385099	ADD
rs3135378	6:32385099	1585	-5.725	1.032e-08	--	twist_23370	6	32385099	ADD
rs3135378	6:32385099	1585	6.083	1.179e-09	++	twist_35030	6	32385099	ADD
rs3135378	6:32385099	1585	5.536	3.096e-08	++	twist_35647	6	32385099	ADD
rs3135378	6:32385099	1585	-6.551	5.713e-11	--	twist_41103	6	32385099	ADD
rs3135378	6:32385099	1585	6.203	5.524e-10	++	twist_44831	6	32385099	ADD
rs3135378	6:32385099	1585	5.603	2.104e-08	++	twist_46764	6	32385099	ADD
rs28732208	6:32385119	1585	5.667	1.457e-08	++	agilent_204518	6	32385119	ADD
rs28732208	6:32385119	1585	5.711	1.124e-08	++	agilent_229777	6	32385119	ADD
rs28732208	6:32385119	1585	-6.083	1.181e-09	--	twist_43231	6	32385119	ADD
rs3135377	6:32385399	1585	6.048	1.462e-09	++	agilent_222322	6	32385399	ADD
rs3135377	6:32385399	1585	-6.334	2.384e-10	--	agilent_237201	6	32385399	ADD
rs3135377	6:32385399	1585	-6.442	1.183e-10	--	agilent_240086	6	32385399	ADD
rs3135377	6:32385399	1585	-6.521	7.004e-11	--	agilent_5601	6	32385399	ADD
rs3135377	6:32385399	1585	11.053	2.115e-28	++	agilent_68956	6	32385399	ADD
rs3135377	6:32385399	1585	12.157	5.256e-34	++	agilent_84757	6	32385399	ADD
rs3135377	6:32385399	1585	5.773	7.808e-09	++	twist_11627	6	32385399	ADD
rs3135377	6:32385399	1585	5.755	8.662e-09	++	twist_14325	6	32385399	ADD
rs3135377	6:32385399	1585	6.326	2.51e-10	++	twist_1603	6	32385399	ADD
rs3135377	6:32385399	1584	5.941	2.828e-09	++	twist_1792	6	32385399	ADD
rs3135377	6:32385399	1584	6.652	2.888e-11	++	twist_23199	6	32385399	ADD
rs3135377	6:32385399	1585	6.883	5.869e-12	++	twist_23200	6	32385399	ADD
rs3135377	6:32385399	1585	6.125	9.068e-10	++	twist_26954	6	32385399	ADD
rs3135377	6:32385399	1585	6.013	1.816e-09	++	twist_28164	6	32385399	ADD
rs3135377	6:32385399	1585	7.704	1.321e-14	++	twist_30726	6	32385399	ADD
rs3135377	6:32385399	1585	-7.161	8.036e-13	--	twist_34337	6	32385399	ADD
rs3135377	6:32385399	1585	6.634	3.27e-11	++	twist_3824	6	32385399	ADD
rs3135377	6:32385399	1585	6.477	9.327e-11	++	twist_38776	6	32385399	ADD
rs3135377	6:32385399	1585	-7.324	2.412e-13	--	twist_39975	6	32385399	ADD
rs3135377	6:32385399	1343	5.901	3.603e-09	++	twist_5109	6	32385399	ADD
rs3135377	6:32385399	1585	10.664	1.508e-26	++	twist_64023	6	32385399	ADD
rs3135377	6:32385399	1585	12.682	7.419e-37	++	twist_88894	6	32385399	ADD
rs9268544	6:32385453	1585	5.827	5.65e-09	++	agilent_23359	6	32385453	ADD
rs9268544	6:32385453	1585	7.031	2.053e-12	++	agilent_241121	6	32385453	ADD
rs9268544	6:32385453	1585	6.832	8.383e-12	++	agilent_80555	6	32385453	ADD
rs9268544	6:32385453	1585	-6.574	4.906e-11	--	agilent_84757	6	32385453	ADD
rs9268544	6:32385453	1585	6.485	8.897e-11	++	agilent_9680	6	32385453	ADD
rs9268544	6:32385453	1585	6.009	1.862e-09	++	twist_38683	6	32385453	ADD
rs9268544	6:32385453	1585	5.91	3.42e-09	++	twist_43231	6	32385453	ADD
rs9268544	6:32385453	1585	5.82	5.877e-09	++	twist_55551	6	32385453	ADD
rs9268544	6:32385453	1585	-5.626	1.842e-08	--	twist_64023	6	32385453	ADD
rs9268544	6:32385453	1585	-7.203	5.91e-13	--	twist_88894	6	32385453	ADD
rs3135376	6:32385470	1585	6.326	2.523e-10	++	agilent_141373	6	32385470	ADD
rs3135376	6:32385470	1585	8.24	1.716e-16	++	agilent_15630	6	32385470	ADD
rs3135376	6:32385470	1585	5.688	1.283e-08	++	agilent_167207	6	32385470	ADD
rs3135376	6:32385470	1585	5.625	1.858e-08	++	agilent_193943	6	32385470	ADD
rs3135376	6:32385470	1585	5.895	3.746e-09	++	agilent_198014	6	32385470	ADD
rs3135376	6:32385470	1584	5.686	1.298e-08	++	agilent_212176	6	32385470	ADD
rs3135376	6:32385470	1585	6.741	1.57e-11	++	agilent_220184	6	32385470	ADD
rs3135376	6:32385470	1585	7.12	1.082e-12	++	agilent_220658	6	32385470	ADD
rs3135376	6:32385470	1585	5.475	4.368e-08	++	agilent_220672	6	32385470	ADD
rs3135376	6:32385470	1585	6.262	3.811e-10	++	agilent_220944	6	32385470	ADD
rs3135376	6:32385470	1585	6.359	2.027e-10	++	agilent_220951	6	32385470	ADD
rs3135376	6:32385470	1585	5.681	1.343e-08	++	agilent_221864	6	32385470	ADD
rs3135376	6:32385470	1585	7.662	1.824e-14	++	agilent_222381	6	32385470	ADD
rs3135376	6:32385470	1585	6.231	4.632e-10	++	agilent_223208	6	32385470	ADD
rs3135376	6:32385470	1585	5.745	9.198e-09	++	agilent_223641	6	32385470	ADD
rs3135376	6:32385470	1585	5.915	3.327e-09	++	agilent_223825	6	32385470	ADD
rs3135376	6:32385470	1585	8.104	5.317e-16	++	agilent_224401	6	32385470	ADD
rs3135376	6:32385470	1585	5.669	1.435e-08	++	agilent_225414	6	32385470	ADD
rs3135376	6:32385470	1585	7.013	2.324e-12	++	agilent_226247	6	32385470	ADD
rs3135376	6:32385470	1585	5.46	4.763e-08	++	agilent_226736	6	32385470	ADD
rs3135376	6:32385470	1585	6.009	1.872e-09	++	agilent_227833	6	32385470	ADD
rs3135376	6:32385470	1585	7.187	6.635e-13	++	agilent_229757	6	32385470	ADD
rs3135376	6:32385470	1585	6.309	2.803e-10	++	agilent_231039	6	32385470	ADD
rs3135376	6:32385470	1585	5.807	6.368e-09	++	agilent_235068	6	32385470	ADD
rs3135376	6:32385470	1585	5.907	3.49e-09	++	agilent_235513	6	32385470	ADD
rs3135376	6:32385470	1585	6.385	1.717e-10	++	agilent_236127	6	32385470	ADD
rs3135376	6:32385470	1585	6.617	3.672e-11	++	agilent_236333	6	32385470	ADD
rs3135376	6:32385470	1585	8.34	7.435e-17	++	agilent_241118	6	32385470	ADD
rs3135376	6:32385470	1585	5.939	2.861e-09	++	agilent_241214	6	32385470	ADD
rs3135376	6:32385470	1585	7.65	2.015e-14	++	agilent_241401	6	32385470	ADD
rs3135376	6:32385470	1585	7.327	2.347e-13	++	agilent_241884	6	32385470	ADD
rs3135376	6:32385470	1585	5.489	4.044e-08	++	agilent_243229	6	32385470	ADD
rs3135376	6:32385470	1585	5.747	9.073e-09	++	agilent_243958	6	32385470	ADD
rs3135376	6:32385470	1585	7.254	4.044e-13	++	agilent_4825	6	32385470	ADD
rs3135376	6:32385470	1585	7.821	5.258e-15	++	agilent_74695	6	32385470	ADD
rs3135376	6:32385470	1585	-7.635	2.253e-14	--	twist_11627	6	32385470	ADD
rs3135376	6:32385470	1585	-6.313	2.74e-10	--	twist_12614	6	32385470	ADD
rs3135376	6:32385470	1585	-7.403	1.33e-13	--	twist_14325	6	32385470	ADD
rs3135376	6:32385470	1585	6.7	2.082e-11	++	twist_15509	6	32385470	ADD
rs3135376	6:32385470	1585	-7.411	1.254e-13	--	twist_15602	6	32385470	ADD
rs3135376	6:32385470	1585	-5.725	1.032e-08	--	twist_23370	6	32385470	ADD
rs3135376	6:32385470	1585	6.083	1.179e-09	++	twist_35030	6	32385470	ADD
rs3135376	6:32385470	1585	5.536	3.096e-08	++	twist_35647	6	32385470	ADD
rs3135376	6:32385470	1585	-6.551	5.713e-11	--	twist_41103	6	32385470	ADD
rs3135376	6:32385470	1585	6.203	5.524e-10	++	twist_44831	6	32385470	ADD
rs3135376	6:32385470	1585	5.603	2.104e-08	++	twist_46764	6	32385470	ADD
rs3135375	6:32385573	1585	6.326	2.523e-10	++	agilent_141373	6	32385573	ADD
rs3135375	6:32385573	1585	8.24	1.716e-16	++	agilent_15630	6	32385573	ADD
rs3135375	6:32385573	1585	5.688	1.283e-08	++	agilent_167207	6	32385573	ADD
rs3135375	6:32385573	1585	5.625	1.858e-08	++	agilent_193943	6	32385573	ADD
rs3135375	6:32385573	1585	5.895	3.746e-09	++	agilent_198014	6	32385573	ADD
rs3135375	6:32385573	1584	5.686	1.298e-08	++	agilent_212176	6	32385573	ADD
rs3135375	6:32385573	1585	6.741	1.57e-11	++	agilent_220184	6	32385573	ADD
rs3135375	6:32385573	1585	7.12	1.082e-12	++	agilent_220658	6	32385573	ADD
rs3135375	6:32385573	1585	5.475	4.368e-08	++	agilent_220672	6	32385573	ADD
rs3135375	6:32385573	1585	6.262	3.811e-10	++	agilent_220944	6	32385573	ADD
rs3135375	6:32385573	1585	6.359	2.027e-10	++	agilent_220951	6	32385573	ADD
rs3135375	6:32385573	1585	5.681	1.343e-08	++	agilent_221864	6	32385573	ADD
rs3135375	6:32385573	1585	7.662	1.824e-14	++	agilent_222381	6	32385573	ADD
rs3135375	6:32385573	1585	6.231	4.632e-10	++	agilent_223208	6	32385573	ADD
rs3135375	6:32385573	1585	5.745	9.198e-09	++	agilent_223641	6	32385573	ADD
rs3135375	6:32385573	1585	5.915	3.327e-09	++	agilent_223825	6	32385573	ADD
rs3135375	6:32385573	1585	8.104	5.317e-16	++	agilent_224401	6	32385573	ADD
rs3135375	6:32385573	1585	5.669	1.435e-08	++	agilent_225414	6	32385573	ADD
rs3135375	6:32385573	1585	7.013	2.324e-12	++	agilent_226247	6	32385573	ADD
rs3135375	6:32385573	1585	5.46	4.763e-08	++	agilent_226736	6	32385573	ADD
rs3135375	6:32385573	1585	6.009	1.872e-09	++	agilent_227833	6	32385573	ADD
rs3135375	6:32385573	1585	7.187	6.635e-13	++	agilent_229757	6	32385573	ADD
rs3135375	6:32385573	1585	6.309	2.803e-10	++	agilent_231039	6	32385573	ADD
rs3135375	6:32385573	1585	5.807	6.368e-09	++	agilent_235068	6	32385573	ADD
rs3135375	6:32385573	1585	5.907	3.49e-09	++	agilent_235513	6	32385573	ADD
rs3135375	6:32385573	1585	6.385	1.717e-10	++	agilent_236127	6	32385573	ADD
rs3135375	6:32385573	1585	6.617	3.672e-11	++	agilent_236333	6	32385573	ADD
rs3135375	6:32385573	1585	8.34	7.435e-17	++	agilent_241118	6	32385573	ADD
rs3135375	6:32385573	1585	5.939	2.861e-09	++	agilent_241214	6	32385573	ADD
rs3135375	6:32385573	1585	7.65	2.015e-14	++	agilent_241401	6	32385573	ADD
rs3135375	6:32385573	1585	7.327	2.347e-13	++	agilent_241884	6	32385573	ADD
rs3135375	6:32385573	1585	5.489	4.044e-08	++	agilent_243229	6	32385573	ADD
rs3135375	6:32385573	1585	5.747	9.073e-09	++	agilent_243958	6	32385573	ADD
rs3135375	6:32385573	1585	7.254	4.044e-13	++	agilent_4825	6	32385573	ADD
rs3135375	6:32385573	1585	7.821	5.258e-15	++	agilent_74695	6	32385573	ADD
rs3135375	6:32385573	1585	-7.635	2.253e-14	--	twist_11627	6	32385573	ADD
rs3135375	6:32385573	1585	-6.313	2.74e-10	--	twist_12614	6	32385573	ADD
rs3135375	6:32385573	1585	-7.403	1.33e-13	--	twist_14325	6	32385573	ADD
rs3135375	6:32385573	1585	6.7	2.082e-11	++	twist_15509	6	32385573	ADD
rs3135375	6:32385573	1585	-7.411	1.254e-13	--	twist_15602	6	32385573	ADD
rs3135375	6:32385573	1585	-5.725	1.032e-08	--	twist_23370	6	32385573	ADD
rs3135375	6:32385573	1585	6.083	1.179e-09	++	twist_35030	6	32385573	ADD
rs3135375	6:32385573	1585	5.536	3.096e-08	++	twist_35647	6	32385573	ADD
rs3135375	6:32385573	1585	-6.551	5.713e-11	--	twist_41103	6	32385573	ADD
rs3135375	6:32385573	1585	6.203	5.524e-10	++	twist_44831	6	32385573	ADD
rs3135375	6:32385573	1585	5.603	2.104e-08	++	twist_46764	6	32385573	ADD
rs55890913	6:32385596	1584	5.991	2.084e-09	++	agilent_153971	6	32385596	ADD
rs55890913	6:32385596	1585	5.583	2.365e-08	++	agilent_204518	6	32385596	ADD
rs55890913	6:32385596	1585	-6.277	3.448e-10	--	agilent_221864	6	32385596	ADD
rs55890913	6:32385596	1585	6.941	3.896e-12	++	agilent_229777	6	32385596	ADD
rs55890913	6:32385596	1585	-5.474	4.397e-08	--	agilent_80555	6	32385596	ADD
rs55890913	6:32385596	1585	-6.355	2.09e-10	--	agilent_88528	6	32385596	ADD
rs55890913	6:32385596	1584	5.761	8.378e-09	++	twist_19685	6	32385596	ADD
rs55890913	6:32385596	1585	-5.777	7.61e-09	--	twist_43231	6	32385596	ADD
rs3135374	6:32385605	1585	6.326	2.523e-10	++	agilent_141373	6	32385605	ADD
rs3135374	6:32385605	1585	8.24	1.716e-16	++	agilent_15630	6	32385605	ADD
rs3135374	6:32385605	1585	5.688	1.283e-08	++	agilent_167207	6	32385605	ADD
rs3135374	6:32385605	1585	5.625	1.858e-08	++	agilent_193943	6	32385605	ADD
rs3135374	6:32385605	1585	5.895	3.746e-09	++	agilent_198014	6	32385605	ADD
rs3135374	6:32385605	1584	5.686	1.298e-08	++	agilent_212176	6	32385605	ADD
rs3135374	6:32385605	1585	6.741	1.57e-11	++	agilent_220184	6	32385605	ADD
rs3135374	6:32385605	1585	7.12	1.082e-12	++	agilent_220658	6	32385605	ADD
rs3135374	6:32385605	1585	5.475	4.368e-08	++	agilent_220672	6	32385605	ADD
rs3135374	6:32385605	1585	6.262	3.811e-10	++	agilent_220944	6	32385605	ADD
rs3135374	6:32385605	1585	6.359	2.027e-10	++	agilent_220951	6	32385605	ADD
rs3135374	6:32385605	1585	5.681	1.343e-08	++	agilent_221864	6	32385605	ADD
rs3135374	6:32385605	1585	7.662	1.824e-14	++	agilent_222381	6	32385605	ADD
rs3135374	6:32385605	1585	6.231	4.632e-10	++	agilent_223208	6	32385605	ADD
rs3135374	6:32385605	1585	5.745	9.198e-09	++	agilent_223641	6	32385605	ADD
rs3135374	6:32385605	1585	5.915	3.327e-09	++	agilent_223825	6	32385605	ADD
rs3135374	6:32385605	1585	8.104	5.317e-16	++	agilent_224401	6	32385605	ADD
rs3135374	6:32385605	1585	5.669	1.435e-08	++	agilent_225414	6	32385605	ADD
rs3135374	6:32385605	1585	7.013	2.324e-12	++	agilent_226247	6	32385605	ADD
rs3135374	6:32385605	1585	5.46	4.763e-08	++	agilent_226736	6	32385605	ADD
rs3135374	6:32385605	1585	6.009	1.872e-09	++	agilent_227833	6	32385605	ADD
rs3135374	6:32385605	1585	7.187	6.635e-13	++	agilent_229757	6	32385605	ADD
rs3135374	6:32385605	1585	6.309	2.803e-10	++	agilent_231039	6	32385605	ADD
rs3135374	6:32385605	1585	5.807	6.368e-09	++	agilent_235068	6	32385605	ADD
rs3135374	6:32385605	1585	5.907	3.49e-09	++	agilent_235513	6	32385605	ADD
rs3135374	6:32385605	1585	6.385	1.717e-10	++	agilent_236127	6	32385605	ADD
rs3135374	6:32385605	1585	6.617	3.672e-11	++	agilent_236333	6	32385605	ADD
rs3135374	6:32385605	1585	8.34	7.435e-17	++	agilent_241118	6	32385605	ADD
rs3135374	6:32385605	1585	5.939	2.861e-09	++	agilent_241214	6	32385605	ADD
rs3135374	6:32385605	1585	7.65	2.015e-14	++	agilent_241401	6	32385605	ADD
rs3135374	6:32385605	1585	7.327	2.347e-13	++	agilent_241884	6	32385605	ADD
rs3135374	6:32385605	1585	5.489	4.044e-08	++	agilent_243229	6	32385605	ADD
rs3135374	6:32385605	1585	5.747	9.073e-09	++	agilent_243958	6	32385605	ADD
rs3135374	6:32385605	1585	7.254	4.044e-13	++	agilent_4825	6	32385605	ADD
rs3135374	6:32385605	1585	7.821	5.258e-15	++	agilent_74695	6	32385605	ADD
rs3135374	6:32385605	1585	-7.635	2.253e-14	--	twist_11627	6	32385605	ADD
rs3135374	6:32385605	1585	-6.313	2.74e-10	--	twist_12614	6	32385605	ADD
rs3135374	6:32385605	1585	-7.403	1.33e-13	--	twist_14325	6	32385605	ADD
rs3135374	6:32385605	1585	6.7	2.082e-11	++	twist_15509	6	32385605	ADD
rs3135374	6:32385605	1585	-7.411	1.254e-13	--	twist_15602	6	32385605	ADD
rs3135374	6:32385605	1585	-5.725	1.032e-08	--	twist_23370	6	32385605	ADD
rs3135374	6:32385605	1585	6.083	1.179e-09	++	twist_35030	6	32385605	ADD
rs3135374	6:32385605	1585	5.536	3.096e-08	++	twist_35647	6	32385605	ADD
rs3135374	6:32385605	1585	-6.551	5.713e-11	--	twist_41103	6	32385605	ADD
rs3135374	6:32385605	1585	6.203	5.524e-10	++	twist_44831	6	32385605	ADD
rs3135374	6:32385605	1585	5.603	2.104e-08	++	twist_46764	6	32385605	ADD
rs3135373	6:32385653	1585	6.326	2.523e-10	++	agilent_141373	6	32385653	ADD
rs3135373	6:32385653	1585	8.24	1.716e-16	++	agilent_15630	6	32385653	ADD
rs3135373	6:32385653	1585	5.688	1.283e-08	++	agilent_167207	6	32385653	ADD
rs3135373	6:32385653	1585	5.625	1.858e-08	++	agilent_193943	6	32385653	ADD
rs3135373	6:32385653	1585	5.895	3.746e-09	++	agilent_198014	6	32385653	ADD
rs3135373	6:32385653	1584	5.686	1.298e-08	++	agilent_212176	6	32385653	ADD
rs3135373	6:32385653	1585	6.741	1.57e-11	++	agilent_220184	6	32385653	ADD
rs3135373	6:32385653	1585	7.12	1.082e-12	++	agilent_220658	6	32385653	ADD
rs3135373	6:32385653	1585	5.475	4.368e-08	++	agilent_220672	6	32385653	ADD
rs3135373	6:32385653	1585	6.262	3.811e-10	++	agilent_220944	6	32385653	ADD
rs3135373	6:32385653	1585	6.359	2.027e-10	++	agilent_220951	6	32385653	ADD
rs3135373	6:32385653	1585	5.681	1.343e-08	++	agilent_221864	6	32385653	ADD
rs3135373	6:32385653	1585	7.662	1.824e-14	++	agilent_222381	6	32385653	ADD
rs3135373	6:32385653	1585	6.231	4.632e-10	++	agilent_223208	6	32385653	ADD
rs3135373	6:32385653	1585	5.745	9.198e-09	++	agilent_223641	6	32385653	ADD
rs3135373	6:32385653	1585	5.915	3.327e-09	++	agilent_223825	6	32385653	ADD
rs3135373	6:32385653	1585	8.104	5.317e-16	++	agilent_224401	6	32385653	ADD
rs3135373	6:32385653	1585	5.669	1.435e-08	++	agilent_225414	6	32385653	ADD
rs3135373	6:32385653	1585	7.013	2.324e-12	++	agilent_226247	6	32385653	ADD
rs3135373	6:32385653	1585	5.46	4.763e-08	++	agilent_226736	6	32385653	ADD
rs3135373	6:32385653	1585	6.009	1.872e-09	++	agilent_227833	6	32385653	ADD
rs3135373	6:32385653	1585	7.187	6.635e-13	++	agilent_229757	6	32385653	ADD
rs3135373	6:32385653	1585	6.309	2.803e-10	++	agilent_231039	6	32385653	ADD
rs3135373	6:32385653	1585	5.807	6.368e-09	++	agilent_235068	6	32385653	ADD
rs3135373	6:32385653	1585	5.907	3.49e-09	++	agilent_235513	6	32385653	ADD
rs3135373	6:32385653	1585	6.385	1.717e-10	++	agilent_236127	6	32385653	ADD
rs3135373	6:32385653	1585	6.617	3.672e-11	++	agilent_236333	6	32385653	ADD
rs3135373	6:32385653	1585	8.34	7.435e-17	++	agilent_241118	6	32385653	ADD
rs3135373	6:32385653	1585	5.939	2.861e-09	++	agilent_241214	6	32385653	ADD
rs3135373	6:32385653	1585	7.65	2.015e-14	++	agilent_241401	6	32385653	ADD
rs3135373	6:32385653	1585	7.327	2.347e-13	++	agilent_241884	6	32385653	ADD
rs3135373	6:32385653	1585	5.489	4.044e-08	++	agilent_243229	6	32385653	ADD
rs3135373	6:32385653	1585	5.747	9.073e-09	++	agilent_243958	6	32385653	ADD
rs3135373	6:32385653	1585	7.254	4.044e-13	++	agilent_4825	6	32385653	ADD
rs3135373	6:32385653	1585	7.821	5.258e-15	++	agilent_74695	6	32385653	ADD
rs3135373	6:32385653	1585	-7.635	2.253e-14	--	twist_11627	6	32385653	ADD
rs3135373	6:32385653	1585	-6.313	2.74e-10	--	twist_12614	6	32385653	ADD
rs3135373	6:32385653	1585	-7.403	1.33e-13	--	twist_14325	6	32385653	ADD
rs3135373	6:32385653	1585	6.7	2.082e-11	++	twist_15509	6	32385653	ADD
rs3135373	6:32385653	1585	-7.411	1.254e-13	--	twist_15602	6	32385653	ADD
rs3135373	6:32385653	1585	-5.725	1.032e-08	--	twist_23370	6	32385653	ADD
rs3135373	6:32385653	1585	6.083	1.179e-09	++	twist_35030	6	32385653	ADD
rs3135373	6:32385653	1585	5.536	3.096e-08	++	twist_35647	6	32385653	ADD
rs3135373	6:32385653	1585	-6.551	5.713e-11	--	twist_41103	6	32385653	ADD
rs3135373	6:32385653	1585	6.203	5.524e-10	++	twist_44831	6	32385653	ADD
rs3135373	6:32385653	1585	5.603	2.104e-08	++	twist_46764	6	32385653	ADD
rs9268545	6:32385750	1585	5.827	5.65e-09	++	agilent_23359	6	32385750	ADD
rs9268545	6:32385750	1585	7.031	2.053e-12	++	agilent_241121	6	32385750	ADD
rs9268545	6:32385750	1585	6.832	8.383e-12	++	agilent_80555	6	32385750	ADD
rs9268545	6:32385750	1585	-6.574	4.906e-11	--	agilent_84757	6	32385750	ADD
rs9268545	6:32385750	1585	6.485	8.897e-11	++	agilent_9680	6	32385750	ADD
rs9268545	6:32385750	1585	6.009	1.862e-09	++	twist_38683	6	32385750	ADD
rs9268545	6:32385750	1585	5.91	3.42e-09	++	twist_43231	6	32385750	ADD
rs9268545	6:32385750	1585	5.82	5.877e-09	++	twist_55551	6	32385750	ADD
rs9268545	6:32385750	1585	-5.626	1.842e-08	--	twist_64023	6	32385750	ADD
rs9268545	6:32385750	1585	-7.203	5.91e-13	--	twist_88894	6	32385750	ADD
rs3135372	6:32385782	1585	6.326	2.523e-10	++	agilent_141373	6	32385782	ADD
rs3135372	6:32385782	1585	8.24	1.716e-16	++	agilent_15630	6	32385782	ADD
rs3135372	6:32385782	1585	5.688	1.283e-08	++	agilent_167207	6	32385782	ADD
rs3135372	6:32385782	1585	5.625	1.858e-08	++	agilent_193943	6	32385782	ADD
rs3135372	6:32385782	1585	5.895	3.746e-09	++	agilent_198014	6	32385782	ADD
rs3135372	6:32385782	1584	5.686	1.298e-08	++	agilent_212176	6	32385782	ADD
rs3135372	6:32385782	1585	6.741	1.57e-11	++	agilent_220184	6	32385782	ADD
rs3135372	6:32385782	1585	7.12	1.082e-12	++	agilent_220658	6	32385782	ADD
rs3135372	6:32385782	1585	5.475	4.368e-08	++	agilent_220672	6	32385782	ADD
rs3135372	6:32385782	1585	6.262	3.811e-10	++	agilent_220944	6	32385782	ADD
rs3135372	6:32385782	1585	6.359	2.027e-10	++	agilent_220951	6	32385782	ADD
rs3135372	6:32385782	1585	5.681	1.343e-08	++	agilent_221864	6	32385782	ADD
rs3135372	6:32385782	1585	7.662	1.824e-14	++	agilent_222381	6	32385782	ADD
rs3135372	6:32385782	1585	6.231	4.632e-10	++	agilent_223208	6	32385782	ADD
rs3135372	6:32385782	1585	5.745	9.198e-09	++	agilent_223641	6	32385782	ADD
rs3135372	6:32385782	1585	5.915	3.327e-09	++	agilent_223825	6	32385782	ADD
rs3135372	6:32385782	1585	8.104	5.317e-16	++	agilent_224401	6	32385782	ADD
rs3135372	6:32385782	1585	5.669	1.435e-08	++	agilent_225414	6	32385782	ADD
rs3135372	6:32385782	1585	7.013	2.324e-12	++	agilent_226247	6	32385782	ADD
rs3135372	6:32385782	1585	5.46	4.763e-08	++	agilent_226736	6	32385782	ADD
rs3135372	6:32385782	1585	6.009	1.872e-09	++	agilent_227833	6	32385782	ADD
rs3135372	6:32385782	1585	7.187	6.635e-13	++	agilent_229757	6	32385782	ADD
rs3135372	6:32385782	1585	6.309	2.803e-10	++	agilent_231039	6	32385782	ADD
rs3135372	6:32385782	1585	5.807	6.368e-09	++	agilent_235068	6	32385782	ADD
rs3135372	6:32385782	1585	5.907	3.49e-09	++	agilent_235513	6	32385782	ADD
rs3135372	6:32385782	1585	6.385	1.717e-10	++	agilent_236127	6	32385782	ADD
rs3135372	6:32385782	1585	6.617	3.672e-11	++	agilent_236333	6	32385782	ADD
rs3135372	6:32385782	1585	8.34	7.435e-17	++	agilent_241118	6	32385782	ADD
rs3135372	6:32385782	1585	5.939	2.861e-09	++	agilent_241214	6	32385782	ADD
rs3135372	6:32385782	1585	7.65	2.015e-14	++	agilent_241401	6	32385782	ADD
rs3135372	6:32385782	1585	7.327	2.347e-13	++	agilent_241884	6	32385782	ADD
rs3135372	6:32385782	1585	5.489	4.044e-08	++	agilent_243229	6	32385782	ADD
rs3135372	6:32385782	1585	5.747	9.073e-09	++	agilent_243958	6	32385782	ADD
rs3135372	6:32385782	1585	7.254	4.044e-13	++	agilent_4825	6	32385782	ADD
rs3135372	6:32385782	1585	7.821	5.258e-15	++	agilent_74695	6	32385782	ADD
rs3135372	6:32385782	1585	-7.635	2.253e-14	--	twist_11627	6	32385782	ADD
rs3135372	6:32385782	1585	-6.313	2.74e-10	--	twist_12614	6	32385782	ADD
rs3135372	6:32385782	1585	-7.403	1.33e-13	--	twist_14325	6	32385782	ADD
rs3135372	6:32385782	1585	6.7	2.082e-11	++	twist_15509	6	32385782	ADD
rs3135372	6:32385782	1585	-7.411	1.254e-13	--	twist_15602	6	32385782	ADD
rs3135372	6:32385782	1585	-5.725	1.032e-08	--	twist_23370	6	32385782	ADD
rs3135372	6:32385782	1585	6.083	1.179e-09	++	twist_35030	6	32385782	ADD
rs3135372	6:32385782	1585	5.536	3.096e-08	++	twist_35647	6	32385782	ADD
rs3135372	6:32385782	1585	-6.551	5.713e-11	--	twist_41103	6	32385782	ADD
rs3135372	6:32385782	1585	6.203	5.524e-10	++	twist_44831	6	32385782	ADD
rs3135372	6:32385782	1585	5.603	2.104e-08	++	twist_46764	6	32385782	ADD
rs2187820	6:32385873	1585	6.326	2.523e-10	++	agilent_141373	6	32385873	ADD
rs2187820	6:32385873	1585	8.24	1.716e-16	++	agilent_15630	6	32385873	ADD
rs2187820	6:32385873	1585	5.688	1.283e-08	++	agilent_167207	6	32385873	ADD
rs2187820	6:32385873	1585	5.625	1.858e-08	++	agilent_193943	6	32385873	ADD
rs2187820	6:32385873	1585	5.895	3.746e-09	++	agilent_198014	6	32385873	ADD
rs2187820	6:32385873	1584	5.686	1.298e-08	++	agilent_212176	6	32385873	ADD
rs2187820	6:32385873	1585	6.741	1.57e-11	++	agilent_220184	6	32385873	ADD
rs2187820	6:32385873	1585	7.12	1.082e-12	++	agilent_220658	6	32385873	ADD
rs2187820	6:32385873	1585	5.475	4.368e-08	++	agilent_220672	6	32385873	ADD
rs2187820	6:32385873	1585	6.262	3.811e-10	++	agilent_220944	6	32385873	ADD
rs2187820	6:32385873	1585	6.359	2.027e-10	++	agilent_220951	6	32385873	ADD
rs2187820	6:32385873	1585	5.681	1.343e-08	++	agilent_221864	6	32385873	ADD
rs2187820	6:32385873	1585	7.662	1.824e-14	++	agilent_222381	6	32385873	ADD
rs2187820	6:32385873	1585	6.231	4.632e-10	++	agilent_223208	6	32385873	ADD
rs2187820	6:32385873	1585	5.745	9.198e-09	++	agilent_223641	6	32385873	ADD
rs2187820	6:32385873	1585	5.915	3.327e-09	++	agilent_223825	6	32385873	ADD
rs2187820	6:32385873	1585	8.104	5.317e-16	++	agilent_224401	6	32385873	ADD
rs2187820	6:32385873	1585	5.669	1.435e-08	++	agilent_225414	6	32385873	ADD
rs2187820	6:32385873	1585	7.013	2.324e-12	++	agilent_226247	6	32385873	ADD
rs2187820	6:32385873	1585	5.46	4.763e-08	++	agilent_226736	6	32385873	ADD
rs2187820	6:32385873	1585	6.009	1.872e-09	++	agilent_227833	6	32385873	ADD
rs2187820	6:32385873	1585	7.187	6.635e-13	++	agilent_229757	6	32385873	ADD
rs2187820	6:32385873	1585	6.309	2.803e-10	++	agilent_231039	6	32385873	ADD
rs2187820	6:32385873	1585	5.807	6.368e-09	++	agilent_235068	6	32385873	ADD
rs2187820	6:32385873	1585	5.907	3.49e-09	++	agilent_235513	6	32385873	ADD
rs2187820	6:32385873	1585	6.385	1.717e-10	++	agilent_236127	6	32385873	ADD
rs2187820	6:32385873	1585	6.617	3.672e-11	++	agilent_236333	6	32385873	ADD
rs2187820	6:32385873	1585	8.34	7.435e-17	++	agilent_241118	6	32385873	ADD
rs2187820	6:32385873	1585	5.939	2.861e-09	++	agilent_241214	6	32385873	ADD
rs2187820	6:32385873	1585	7.65	2.015e-14	++	agilent_241401	6	32385873	ADD
rs2187820	6:32385873	1585	7.327	2.347e-13	++	agilent_241884	6	32385873	ADD
rs2187820	6:32385873	1585	5.489	4.044e-08	++	agilent_243229	6	32385873	ADD
rs2187820	6:32385873	1585	5.747	9.073e-09	++	agilent_243958	6	32385873	ADD
rs2187820	6:32385873	1585	7.254	4.044e-13	++	agilent_4825	6	32385873	ADD
rs2187820	6:32385873	1585	7.821	5.258e-15	++	agilent_74695	6	32385873	ADD
rs2187820	6:32385873	1585	-7.635	2.253e-14	--	twist_11627	6	32385873	ADD
rs2187820	6:32385873	1585	-6.313	2.74e-10	--	twist_12614	6	32385873	ADD
rs2187820	6:32385873	1585	-7.403	1.33e-13	--	twist_14325	6	32385873	ADD
rs2187820	6:32385873	1585	6.7	2.082e-11	++	twist_15509	6	32385873	ADD
rs2187820	6:32385873	1585	-7.411	1.254e-13	--	twist_15602	6	32385873	ADD
rs2187820	6:32385873	1585	-5.725	1.032e-08	--	twist_23370	6	32385873	ADD
rs2187820	6:32385873	1585	6.083	1.179e-09	++	twist_35030	6	32385873	ADD
rs2187820	6:32385873	1585	5.536	3.096e-08	++	twist_35647	6	32385873	ADD
rs2187820	6:32385873	1585	-6.551	5.713e-11	--	twist_41103	6	32385873	ADD
rs2187820	6:32385873	1585	6.203	5.524e-10	++	twist_44831	6	32385873	ADD
rs2187820	6:32385873	1585	5.603	2.104e-08	++	twist_46764	6	32385873	ADD
rs2157336	6:32386061	1585	6.326	2.523e-10	++	agilent_141373	6	32386061	ADD
rs2157336	6:32386061	1585	8.24	1.716e-16	++	agilent_15630	6	32386061	ADD
rs2157336	6:32386061	1585	5.688	1.283e-08	++	agilent_167207	6	32386061	ADD
rs2157336	6:32386061	1585	5.625	1.858e-08	++	agilent_193943	6	32386061	ADD
rs2157336	6:32386061	1585	5.895	3.746e-09	++	agilent_198014	6	32386061	ADD
rs2157336	6:32386061	1584	5.686	1.298e-08	++	agilent_212176	6	32386061	ADD
rs2157336	6:32386061	1585	6.741	1.57e-11	++	agilent_220184	6	32386061	ADD
rs2157336	6:32386061	1585	7.12	1.082e-12	++	agilent_220658	6	32386061	ADD
rs2157336	6:32386061	1585	5.475	4.368e-08	++	agilent_220672	6	32386061	ADD
rs2157336	6:32386061	1585	6.262	3.811e-10	++	agilent_220944	6	32386061	ADD
rs2157336	6:32386061	1585	6.359	2.027e-10	++	agilent_220951	6	32386061	ADD
rs2157336	6:32386061	1585	5.681	1.343e-08	++	agilent_221864	6	32386061	ADD
rs2157336	6:32386061	1585	7.662	1.824e-14	++	agilent_222381	6	32386061	ADD
rs2157336	6:32386061	1585	6.231	4.632e-10	++	agilent_223208	6	32386061	ADD
rs2157336	6:32386061	1585	5.745	9.198e-09	++	agilent_223641	6	32386061	ADD
rs2157336	6:32386061	1585	5.915	3.327e-09	++	agilent_223825	6	32386061	ADD
rs2157336	6:32386061	1585	8.104	5.317e-16	++	agilent_224401	6	32386061	ADD
rs2157336	6:32386061	1585	5.669	1.435e-08	++	agilent_225414	6	32386061	ADD
rs2157336	6:32386061	1585	7.013	2.324e-12	++	agilent_226247	6	32386061	ADD
rs2157336	6:32386061	1585	5.46	4.763e-08	++	agilent_226736	6	32386061	ADD
rs2157336	6:32386061	1585	6.009	1.872e-09	++	agilent_227833	6	32386061	ADD
rs2157336	6:32386061	1585	7.187	6.635e-13	++	agilent_229757	6	32386061	ADD
rs2157336	6:32386061	1585	6.309	2.803e-10	++	agilent_231039	6	32386061	ADD
rs2157336	6:32386061	1585	5.807	6.368e-09	++	agilent_235068	6	32386061	ADD
rs2157336	6:32386061	1585	5.907	3.49e-09	++	agilent_235513	6	32386061	ADD
rs2157336	6:32386061	1585	6.385	1.717e-10	++	agilent_236127	6	32386061	ADD
rs2157336	6:32386061	1585	6.617	3.672e-11	++	agilent_236333	6	32386061	ADD
rs2157336	6:32386061	1585	8.34	7.435e-17	++	agilent_241118	6	32386061	ADD
rs2157336	6:32386061	1585	5.939	2.861e-09	++	agilent_241214	6	32386061	ADD
rs2157336	6:32386061	1585	7.65	2.015e-14	++	agilent_241401	6	32386061	ADD
rs2157336	6:32386061	1585	7.327	2.347e-13	++	agilent_241884	6	32386061	ADD
rs2157336	6:32386061	1585	5.489	4.044e-08	++	agilent_243229	6	32386061	ADD
rs2157336	6:32386061	1585	5.747	9.073e-09	++	agilent_243958	6	32386061	ADD
rs2157336	6:32386061	1585	7.254	4.044e-13	++	agilent_4825	6	32386061	ADD
rs2157336	6:32386061	1585	7.821	5.258e-15	++	agilent_74695	6	32386061	ADD
rs2157336	6:32386061	1585	-7.635	2.253e-14	--	twist_11627	6	32386061	ADD
rs2157336	6:32386061	1585	-6.313	2.74e-10	--	twist_12614	6	32386061	ADD
rs2157336	6:32386061	1585	-7.403	1.33e-13	--	twist_14325	6	32386061	ADD
rs2157336	6:32386061	1585	6.7	2.082e-11	++	twist_15509	6	32386061	ADD
rs2157336	6:32386061	1585	-7.411	1.254e-13	--	twist_15602	6	32386061	ADD
rs2157336	6:32386061	1585	-5.725	1.032e-08	--	twist_23370	6	32386061	ADD
rs2157336	6:32386061	1585	6.083	1.179e-09	++	twist_35030	6	32386061	ADD
rs2157336	6:32386061	1585	5.536	3.096e-08	++	twist_35647	6	32386061	ADD
rs2157336	6:32386061	1585	-6.551	5.713e-11	--	twist_41103	6	32386061	ADD
rs2157336	6:32386061	1585	6.203	5.524e-10	++	twist_44831	6	32386061	ADD
rs2157336	6:32386061	1585	5.603	2.104e-08	++	twist_46764	6	32386061	ADD
rs2187819	6:32386383	1585	6.326	2.523e-10	++	agilent_141373	6	32386383	ADD
rs2187819	6:32386383	1585	8.24	1.716e-16	++	agilent_15630	6	32386383	ADD
rs2187819	6:32386383	1585	5.688	1.283e-08	++	agilent_167207	6	32386383	ADD
rs2187819	6:32386383	1585	5.625	1.858e-08	++	agilent_193943	6	32386383	ADD
rs2187819	6:32386383	1585	5.895	3.746e-09	++	agilent_198014	6	32386383	ADD
rs2187819	6:32386383	1584	5.686	1.298e-08	++	agilent_212176	6	32386383	ADD
rs2187819	6:32386383	1585	6.741	1.57e-11	++	agilent_220184	6	32386383	ADD
rs2187819	6:32386383	1585	7.12	1.082e-12	++	agilent_220658	6	32386383	ADD
rs2187819	6:32386383	1585	5.475	4.368e-08	++	agilent_220672	6	32386383	ADD
rs2187819	6:32386383	1585	6.262	3.811e-10	++	agilent_220944	6	32386383	ADD
rs2187819	6:32386383	1585	6.359	2.027e-10	++	agilent_220951	6	32386383	ADD
rs2187819	6:32386383	1585	5.681	1.343e-08	++	agilent_221864	6	32386383	ADD
rs2187819	6:32386383	1585	7.662	1.824e-14	++	agilent_222381	6	32386383	ADD
rs2187819	6:32386383	1585	6.231	4.632e-10	++	agilent_223208	6	32386383	ADD
rs2187819	6:32386383	1585	5.745	9.198e-09	++	agilent_223641	6	32386383	ADD
rs2187819	6:32386383	1585	5.915	3.327e-09	++	agilent_223825	6	32386383	ADD
rs2187819	6:32386383	1585	8.104	5.317e-16	++	agilent_224401	6	32386383	ADD
rs2187819	6:32386383	1585	5.669	1.435e-08	++	agilent_225414	6	32386383	ADD
rs2187819	6:32386383	1585	7.013	2.324e-12	++	agilent_226247	6	32386383	ADD
rs2187819	6:32386383	1585	5.46	4.763e-08	++	agilent_226736	6	32386383	ADD
rs2187819	6:32386383	1585	6.009	1.872e-09	++	agilent_227833	6	32386383	ADD
rs2187819	6:32386383	1585	7.187	6.635e-13	++	agilent_229757	6	32386383	ADD
rs2187819	6:32386383	1585	6.309	2.803e-10	++	agilent_231039	6	32386383	ADD
rs2187819	6:32386383	1585	5.807	6.368e-09	++	agilent_235068	6	32386383	ADD
rs2187819	6:32386383	1585	5.907	3.49e-09	++	agilent_235513	6	32386383	ADD
rs2187819	6:32386383	1585	6.385	1.717e-10	++	agilent_236127	6	32386383	ADD
rs2187819	6:32386383	1585	6.617	3.672e-11	++	agilent_236333	6	32386383	ADD
rs2187819	6:32386383	1585	8.34	7.435e-17	++	agilent_241118	6	32386383	ADD
rs2187819	6:32386383	1585	5.939	2.861e-09	++	agilent_241214	6	32386383	ADD
rs2187819	6:32386383	1585	7.65	2.015e-14	++	agilent_241401	6	32386383	ADD
rs2187819	6:32386383	1585	7.327	2.347e-13	++	agilent_241884	6	32386383	ADD
rs2187819	6:32386383	1585	5.489	4.044e-08	++	agilent_243229	6	32386383	ADD
rs2187819	6:32386383	1585	5.747	9.073e-09	++	agilent_243958	6	32386383	ADD
rs2187819	6:32386383	1585	7.254	4.044e-13	++	agilent_4825	6	32386383	ADD
rs2187819	6:32386383	1585	7.821	5.258e-15	++	agilent_74695	6	32386383	ADD
rs2187819	6:32386383	1585	-7.635	2.253e-14	--	twist_11627	6	32386383	ADD
rs2187819	6:32386383	1585	-6.313	2.74e-10	--	twist_12614	6	32386383	ADD
rs2187819	6:32386383	1585	-7.403	1.33e-13	--	twist_14325	6	32386383	ADD
rs2187819	6:32386383	1585	6.7	2.082e-11	++	twist_15509	6	32386383	ADD
rs2187819	6:32386383	1585	-7.411	1.254e-13	--	twist_15602	6	32386383	ADD
rs2187819	6:32386383	1585	-5.725	1.032e-08	--	twist_23370	6	32386383	ADD
rs2187819	6:32386383	1585	6.083	1.179e-09	++	twist_35030	6	32386383	ADD
rs2187819	6:32386383	1585	5.536	3.096e-08	++	twist_35647	6	32386383	ADD
rs2187819	6:32386383	1585	-6.551	5.713e-11	--	twist_41103	6	32386383	ADD
rs2187819	6:32386383	1585	6.203	5.524e-10	++	twist_44831	6	32386383	ADD
rs2187819	6:32386383	1585	5.603	2.104e-08	++	twist_46764	6	32386383	ADD
rs4412247	6:32386471	1585	6.048	1.462e-09	++	agilent_222322	6	32386471	ADD
rs4412247	6:32386471	1585	-6.334	2.384e-10	--	agilent_237201	6	32386471	ADD
rs4412247	6:32386471	1585	-6.442	1.183e-10	--	agilent_240086	6	32386471	ADD
rs4412247	6:32386471	1585	-6.521	7.004e-11	--	agilent_5601	6	32386471	ADD
rs4412247	6:32386471	1585	11.053	2.115e-28	++	agilent_68956	6	32386471	ADD
rs4412247	6:32386471	1585	12.157	5.256e-34	++	agilent_84757	6	32386471	ADD
rs4412247	6:32386471	1585	5.773	7.808e-09	++	twist_11627	6	32386471	ADD
rs4412247	6:32386471	1585	5.755	8.662e-09	++	twist_14325	6	32386471	ADD
rs4412247	6:32386471	1585	6.326	2.51e-10	++	twist_1603	6	32386471	ADD
rs4412247	6:32386471	1584	5.941	2.828e-09	++	twist_1792	6	32386471	ADD
rs4412247	6:32386471	1584	6.652	2.888e-11	++	twist_23199	6	32386471	ADD
rs4412247	6:32386471	1585	6.883	5.869e-12	++	twist_23200	6	32386471	ADD
rs4412247	6:32386471	1585	6.125	9.068e-10	++	twist_26954	6	32386471	ADD
rs4412247	6:32386471	1585	6.013	1.816e-09	++	twist_28164	6	32386471	ADD
rs4412247	6:32386471	1585	7.704	1.321e-14	++	twist_30726	6	32386471	ADD
rs4412247	6:32386471	1585	-7.161	8.036e-13	--	twist_34337	6	32386471	ADD
rs4412247	6:32386471	1585	6.634	3.27e-11	++	twist_3824	6	32386471	ADD
rs4412247	6:32386471	1585	6.477	9.327e-11	++	twist_38776	6	32386471	ADD
rs4412247	6:32386471	1585	-7.324	2.412e-13	--	twist_39975	6	32386471	ADD
rs4412247	6:32386471	1343	5.901	3.603e-09	++	twist_5109	6	32386471	ADD
rs4412247	6:32386471	1585	10.664	1.508e-26	++	twist_64023	6	32386471	ADD
rs4412247	6:32386471	1585	12.682	7.419e-37	++	twist_88894	6	32386471	ADD
rs6457570	6:32386495	1585	6.326	2.523e-10	++	agilent_141373	6	32386495	ADD
rs6457570	6:32386495	1585	8.24	1.716e-16	++	agilent_15630	6	32386495	ADD
rs6457570	6:32386495	1585	5.688	1.283e-08	++	agilent_167207	6	32386495	ADD
rs6457570	6:32386495	1585	5.625	1.858e-08	++	agilent_193943	6	32386495	ADD
rs6457570	6:32386495	1585	5.895	3.746e-09	++	agilent_198014	6	32386495	ADD
rs6457570	6:32386495	1584	5.686	1.298e-08	++	agilent_212176	6	32386495	ADD
rs6457570	6:32386495	1585	6.741	1.57e-11	++	agilent_220184	6	32386495	ADD
rs6457570	6:32386495	1585	7.12	1.082e-12	++	agilent_220658	6	32386495	ADD
rs6457570	6:32386495	1585	5.475	4.368e-08	++	agilent_220672	6	32386495	ADD
rs6457570	6:32386495	1585	6.262	3.811e-10	++	agilent_220944	6	32386495	ADD
rs6457570	6:32386495	1585	6.359	2.027e-10	++	agilent_220951	6	32386495	ADD
rs6457570	6:32386495	1585	5.681	1.343e-08	++	agilent_221864	6	32386495	ADD
rs6457570	6:32386495	1585	7.662	1.824e-14	++	agilent_222381	6	32386495	ADD
rs6457570	6:32386495	1585	6.231	4.632e-10	++	agilent_223208	6	32386495	ADD
rs6457570	6:32386495	1585	5.745	9.198e-09	++	agilent_223641	6	32386495	ADD
rs6457570	6:32386495	1585	5.915	3.327e-09	++	agilent_223825	6	32386495	ADD
rs6457570	6:32386495	1585	8.104	5.317e-16	++	agilent_224401	6	32386495	ADD
rs6457570	6:32386495	1585	5.669	1.435e-08	++	agilent_225414	6	32386495	ADD
rs6457570	6:32386495	1585	7.013	2.324e-12	++	agilent_226247	6	32386495	ADD
rs6457570	6:32386495	1585	5.46	4.763e-08	++	agilent_226736	6	32386495	ADD
rs6457570	6:32386495	1585	6.009	1.872e-09	++	agilent_227833	6	32386495	ADD
rs6457570	6:32386495	1585	7.187	6.635e-13	++	agilent_229757	6	32386495	ADD
rs6457570	6:32386495	1585	6.309	2.803e-10	++	agilent_231039	6	32386495	ADD
rs6457570	6:32386495	1585	5.807	6.368e-09	++	agilent_235068	6	32386495	ADD
rs6457570	6:32386495	1585	5.907	3.49e-09	++	agilent_235513	6	32386495	ADD
rs6457570	6:32386495	1585	6.385	1.717e-10	++	agilent_236127	6	32386495	ADD
rs6457570	6:32386495	1585	6.617	3.672e-11	++	agilent_236333	6	32386495	ADD
rs6457570	6:32386495	1585	8.34	7.435e-17	++	agilent_241118	6	32386495	ADD
rs6457570	6:32386495	1585	5.939	2.861e-09	++	agilent_241214	6	32386495	ADD
rs6457570	6:32386495	1585	7.65	2.015e-14	++	agilent_241401	6	32386495	ADD
rs6457570	6:32386495	1585	7.327	2.347e-13	++	agilent_241884	6	32386495	ADD
rs6457570	6:32386495	1585	5.489	4.044e-08	++	agilent_243229	6	32386495	ADD
rs6457570	6:32386495	1585	5.747	9.073e-09	++	agilent_243958	6	32386495	ADD
rs6457570	6:32386495	1585	7.254	4.044e-13	++	agilent_4825	6	32386495	ADD
rs6457570	6:32386495	1585	7.821	5.258e-15	++	agilent_74695	6	32386495	ADD
rs6457570	6:32386495	1585	-7.635	2.253e-14	--	twist_11627	6	32386495	ADD
rs6457570	6:32386495	1585	-6.313	2.74e-10	--	twist_12614	6	32386495	ADD
rs6457570	6:32386495	1585	-7.403	1.33e-13	--	twist_14325	6	32386495	ADD
rs6457570	6:32386495	1585	6.7	2.082e-11	++	twist_15509	6	32386495	ADD
rs6457570	6:32386495	1585	-7.411	1.254e-13	--	twist_15602	6	32386495	ADD
rs6457570	6:32386495	1585	-5.725	1.032e-08	--	twist_23370	6	32386495	ADD
rs6457570	6:32386495	1585	6.083	1.179e-09	++	twist_35030	6	32386495	ADD
rs6457570	6:32386495	1585	5.536	3.096e-08	++	twist_35647	6	32386495	ADD
rs6457570	6:32386495	1585	-6.551	5.713e-11	--	twist_41103	6	32386495	ADD
rs6457570	6:32386495	1585	6.203	5.524e-10	++	twist_44831	6	32386495	ADD
rs6457570	6:32386495	1585	5.603	2.104e-08	++	twist_46764	6	32386495	ADD
rs6457571	6:32386506	1585	6.326	2.523e-10	++	agilent_141373	6	32386506	ADD
rs6457571	6:32386506	1585	8.24	1.716e-16	++	agilent_15630	6	32386506	ADD
rs6457571	6:32386506	1585	5.688	1.283e-08	++	agilent_167207	6	32386506	ADD
rs6457571	6:32386506	1585	5.625	1.858e-08	++	agilent_193943	6	32386506	ADD
rs6457571	6:32386506	1585	5.895	3.746e-09	++	agilent_198014	6	32386506	ADD
rs6457571	6:32386506	1584	5.686	1.298e-08	++	agilent_212176	6	32386506	ADD
rs6457571	6:32386506	1585	6.741	1.57e-11	++	agilent_220184	6	32386506	ADD
rs6457571	6:32386506	1585	7.12	1.082e-12	++	agilent_220658	6	32386506	ADD
rs6457571	6:32386506	1585	5.475	4.368e-08	++	agilent_220672	6	32386506	ADD
rs6457571	6:32386506	1585	6.262	3.811e-10	++	agilent_220944	6	32386506	ADD
rs6457571	6:32386506	1585	6.359	2.027e-10	++	agilent_220951	6	32386506	ADD
rs6457571	6:32386506	1585	5.681	1.343e-08	++	agilent_221864	6	32386506	ADD
rs6457571	6:32386506	1585	7.662	1.824e-14	++	agilent_222381	6	32386506	ADD
rs6457571	6:32386506	1585	6.231	4.632e-10	++	agilent_223208	6	32386506	ADD
rs6457571	6:32386506	1585	5.745	9.198e-09	++	agilent_223641	6	32386506	ADD
rs6457571	6:32386506	1585	5.915	3.327e-09	++	agilent_223825	6	32386506	ADD
rs6457571	6:32386506	1585	8.104	5.317e-16	++	agilent_224401	6	32386506	ADD
rs6457571	6:32386506	1585	5.669	1.435e-08	++	agilent_225414	6	32386506	ADD
rs6457571	6:32386506	1585	7.013	2.324e-12	++	agilent_226247	6	32386506	ADD
rs6457571	6:32386506	1585	5.46	4.763e-08	++	agilent_226736	6	32386506	ADD
rs6457571	6:32386506	1585	6.009	1.872e-09	++	agilent_227833	6	32386506	ADD
rs6457571	6:32386506	1585	7.187	6.635e-13	++	agilent_229757	6	32386506	ADD
rs6457571	6:32386506	1585	6.309	2.803e-10	++	agilent_231039	6	32386506	ADD
rs6457571	6:32386506	1585	5.807	6.368e-09	++	agilent_235068	6	32386506	ADD
rs6457571	6:32386506	1585	5.907	3.49e-09	++	agilent_235513	6	32386506	ADD
rs6457571	6:32386506	1585	6.385	1.717e-10	++	agilent_236127	6	32386506	ADD
rs6457571	6:32386506	1585	6.617	3.672e-11	++	agilent_236333	6	32386506	ADD
rs6457571	6:32386506	1585	8.34	7.435e-17	++	agilent_241118	6	32386506	ADD
rs6457571	6:32386506	1585	5.939	2.861e-09	++	agilent_241214	6	32386506	ADD
rs6457571	6:32386506	1585	7.65	2.015e-14	++	agilent_241401	6	32386506	ADD
rs6457571	6:32386506	1585	7.327	2.347e-13	++	agilent_241884	6	32386506	ADD
rs6457571	6:32386506	1585	5.489	4.044e-08	++	agilent_243229	6	32386506	ADD
rs6457571	6:32386506	1585	5.747	9.073e-09	++	agilent_243958	6	32386506	ADD
rs6457571	6:32386506	1585	7.254	4.044e-13	++	agilent_4825	6	32386506	ADD
rs6457571	6:32386506	1585	7.821	5.258e-15	++	agilent_74695	6	32386506	ADD
rs6457571	6:32386506	1585	-7.635	2.253e-14	--	twist_11627	6	32386506	ADD
rs6457571	6:32386506	1585	-6.313	2.74e-10	--	twist_12614	6	32386506	ADD
rs6457571	6:32386506	1585	-7.403	1.33e-13	--	twist_14325	6	32386506	ADD
rs6457571	6:32386506	1585	6.7	2.082e-11	++	twist_15509	6	32386506	ADD
rs6457571	6:32386506	1585	-7.411	1.254e-13	--	twist_15602	6	32386506	ADD
rs6457571	6:32386506	1585	-5.725	1.032e-08	--	twist_23370	6	32386506	ADD
rs6457571	6:32386506	1585	6.083	1.179e-09	++	twist_35030	6	32386506	ADD
rs6457571	6:32386506	1585	5.536	3.096e-08	++	twist_35647	6	32386506	ADD
rs6457571	6:32386506	1585	-6.551	5.713e-11	--	twist_41103	6	32386506	ADD
rs6457571	6:32386506	1585	6.203	5.524e-10	++	twist_44831	6	32386506	ADD
rs6457571	6:32386506	1585	5.603	2.104e-08	++	twist_46764	6	32386506	ADD
rs4355646	6:32386554	1585	-5.511	3.565e-08	--	agilent_226792	6	32386554	ADD
rs4355646	6:32386554	1585	5.794	6.868e-09	++	agilent_240086	6	32386554	ADD
rs4355646	6:32386554	1585	6.119	9.394e-10	++	agilent_241121	6	32386554	ADD
rs4355646	6:32386554	1585	7.61	2.75e-14	++	agilent_80555	6	32386554	ADD
rs4355646	6:32386554	1585	-6.454	1.089e-10	--	agilent_84757	6	32386554	ADD
rs4355646	6:32386554	1585	-5.971	2.355e-09	--	twist_64023	6	32386554	ADD
rs4355646	6:32386554	1585	-7.37	1.711e-13	--	twist_88894	6	32386554	ADD
rs4335021	6:32386619	1585	-5.494	3.937e-08	--	agilent_188441	6	32386619	ADD
rs4335021	6:32386619	1585	8.752	2.089e-18	++	agilent_68956	6	32386619	ADD
rs4335021	6:32386619	1585	10.237	1.35e-24	++	agilent_84757	6	32386619	ADD
rs4335021	6:32386619	1585	7.876	3.375e-15	++	twist_11627	6	32386619	ADD
rs4335021	6:32386619	1585	7.074	1.504e-12	++	twist_12614	6	32386619	ADD
rs4335021	6:32386619	1585	7.819	5.312e-15	++	twist_14325	6	32386619	ADD
rs4335021	6:32386619	1585	7.331	2.291e-13	++	twist_15602	6	32386619	ADD
rs4335021	6:32386619	1585	5.649	1.615e-08	++	twist_2100	6	32386619	ADD
rs4335021	6:32386619	1585	5.987	2.133e-09	++	twist_22888	6	32386619	ADD
rs4335021	6:32386619	1585	5.697	1.216e-08	++	twist_23370	6	32386619	ADD
rs4335021	6:32386619	1585	6.971	3.137e-12	++	twist_41103	6	32386619	ADD
rs4335021	6:32386619	1585	9.093	9.594e-20	++	twist_64023	6	32386619	ADD
rs4335021	6:32386619	1585	10.728	7.558e-27	++	twist_88894	6	32386619	ADD
rs6457573	6:32386643	1585	6.326	2.523e-10	++	agilent_141373	6	32386643	ADD
rs6457573	6:32386643	1585	8.24	1.716e-16	++	agilent_15630	6	32386643	ADD
rs6457573	6:32386643	1585	5.688	1.283e-08	++	agilent_167207	6	32386643	ADD
rs6457573	6:32386643	1585	5.625	1.858e-08	++	agilent_193943	6	32386643	ADD
rs6457573	6:32386643	1585	5.895	3.746e-09	++	agilent_198014	6	32386643	ADD
rs6457573	6:32386643	1584	5.686	1.298e-08	++	agilent_212176	6	32386643	ADD
rs6457573	6:32386643	1585	6.741	1.57e-11	++	agilent_220184	6	32386643	ADD
rs6457573	6:32386643	1585	7.12	1.082e-12	++	agilent_220658	6	32386643	ADD
rs6457573	6:32386643	1585	5.475	4.368e-08	++	agilent_220672	6	32386643	ADD
rs6457573	6:32386643	1585	6.262	3.811e-10	++	agilent_220944	6	32386643	ADD
rs6457573	6:32386643	1585	6.359	2.027e-10	++	agilent_220951	6	32386643	ADD
rs6457573	6:32386643	1585	5.681	1.343e-08	++	agilent_221864	6	32386643	ADD
rs6457573	6:32386643	1585	7.662	1.824e-14	++	agilent_222381	6	32386643	ADD
rs6457573	6:32386643	1585	6.231	4.632e-10	++	agilent_223208	6	32386643	ADD
rs6457573	6:32386643	1585	5.745	9.198e-09	++	agilent_223641	6	32386643	ADD
rs6457573	6:32386643	1585	5.915	3.327e-09	++	agilent_223825	6	32386643	ADD
rs6457573	6:32386643	1585	8.104	5.317e-16	++	agilent_224401	6	32386643	ADD
rs6457573	6:32386643	1585	5.669	1.435e-08	++	agilent_225414	6	32386643	ADD
rs6457573	6:32386643	1585	7.013	2.324e-12	++	agilent_226247	6	32386643	ADD
rs6457573	6:32386643	1585	5.46	4.763e-08	++	agilent_226736	6	32386643	ADD
rs6457573	6:32386643	1585	6.009	1.872e-09	++	agilent_227833	6	32386643	ADD
rs6457573	6:32386643	1585	7.187	6.635e-13	++	agilent_229757	6	32386643	ADD
rs6457573	6:32386643	1585	6.309	2.803e-10	++	agilent_231039	6	32386643	ADD
rs6457573	6:32386643	1585	5.807	6.368e-09	++	agilent_235068	6	32386643	ADD
rs6457573	6:32386643	1585	5.907	3.49e-09	++	agilent_235513	6	32386643	ADD
rs6457573	6:32386643	1585	6.385	1.717e-10	++	agilent_236127	6	32386643	ADD
rs6457573	6:32386643	1585	6.617	3.672e-11	++	agilent_236333	6	32386643	ADD
rs6457573	6:32386643	1585	8.34	7.435e-17	++	agilent_241118	6	32386643	ADD
rs6457573	6:32386643	1585	5.939	2.861e-09	++	agilent_241214	6	32386643	ADD
rs6457573	6:32386643	1585	7.65	2.015e-14	++	agilent_241401	6	32386643	ADD
rs6457573	6:32386643	1585	7.327	2.347e-13	++	agilent_241884	6	32386643	ADD
rs6457573	6:32386643	1585	5.489	4.044e-08	++	agilent_243229	6	32386643	ADD
rs6457573	6:32386643	1585	5.747	9.073e-09	++	agilent_243958	6	32386643	ADD
rs6457573	6:32386643	1585	7.254	4.044e-13	++	agilent_4825	6	32386643	ADD
rs6457573	6:32386643	1585	7.821	5.258e-15	++	agilent_74695	6	32386643	ADD
rs6457573	6:32386643	1585	-7.635	2.253e-14	--	twist_11627	6	32386643	ADD
rs6457573	6:32386643	1585	-6.313	2.74e-10	--	twist_12614	6	32386643	ADD
rs6457573	6:32386643	1585	-7.403	1.33e-13	--	twist_14325	6	32386643	ADD
rs6457573	6:32386643	1585	6.7	2.082e-11	++	twist_15509	6	32386643	ADD
rs6457573	6:32386643	1585	-7.411	1.254e-13	--	twist_15602	6	32386643	ADD
rs6457573	6:32386643	1585	-5.725	1.032e-08	--	twist_23370	6	32386643	ADD
rs6457573	6:32386643	1585	6.083	1.179e-09	++	twist_35030	6	32386643	ADD
rs6457573	6:32386643	1585	5.536	3.096e-08	++	twist_35647	6	32386643	ADD
rs6457573	6:32386643	1585	-6.551	5.713e-11	--	twist_41103	6	32386643	ADD
rs6457573	6:32386643	1585	6.203	5.524e-10	++	twist_44831	6	32386643	ADD
rs6457573	6:32386643	1585	5.603	2.104e-08	++	twist_46764	6	32386643	ADD
rs3135371	6:32386699	1585	5.625	1.852e-08	++	agilent_11147	6	32386699	ADD
rs3135371	6:32386699	1585	6.178	6.505e-10	++	agilent_141373	6	32386699	ADD
rs3135371	6:32386699	1585	7.258	3.916e-13	++	agilent_15630	6	32386699	ADD
rs3135371	6:32386699	1585	5.582	2.381e-08	++	agilent_167207	6	32386699	ADD
rs3135371	6:32386699	1585	5.606	2.067e-08	++	agilent_198014	6	32386699	ADD
rs3135371	6:32386699	1585	6.662	2.703e-11	++	agilent_220184	6	32386699	ADD
rs3135371	6:32386699	1585	7.966	1.639e-15	++	agilent_220658	6	32386699	ADD
rs3135371	6:32386699	1585	5.881	4.067e-09	++	agilent_220944	6	32386699	ADD
rs3135371	6:32386699	1585	6.079	1.212e-09	++	agilent_220951	6	32386699	ADD
rs3135371	6:32386699	1585	5.517	3.443e-08	++	agilent_221864	6	32386699	ADD
rs3135371	6:32386699	1585	7.221	5.174e-13	++	agilent_222381	6	32386699	ADD
rs3135371	6:32386699	1585	7.27	3.593e-13	++	agilent_223208	6	32386699	ADD
rs3135371	6:32386699	1585	5.726	1.026e-08	++	agilent_223466	6	32386699	ADD
rs3135371	6:32386699	1585	6.569	5.056e-11	++	agilent_223641	6	32386699	ADD
rs3135371	6:32386699	1585	6.55	5.751e-11	++	agilent_223825	6	32386699	ADD
rs3135371	6:32386699	1585	7.711	1.251e-14	++	agilent_224401	6	32386699	ADD
rs3135371	6:32386699	1585	5.632	1.78e-08	++	agilent_225414	6	32386699	ADD
rs3135371	6:32386699	1585	7.19	6.458e-13	++	agilent_226247	6	32386699	ADD
rs3135371	6:32386699	1585	5.586	2.322e-08	++	agilent_226736	6	32386699	ADD
rs3135371	6:32386699	1585	6.129	8.84e-10	++	agilent_227833	6	32386699	ADD
rs3135371	6:32386699	1585	8.012	1.133e-15	++	agilent_229757	6	32386699	ADD
rs3135371	6:32386699	1585	6.022	1.725e-09	++	agilent_231039	6	32386699	ADD
rs3135371	6:32386699	1585	5.683	1.323e-08	++	agilent_234887	6	32386699	ADD
rs3135371	6:32386699	1584	5.606	2.072e-08	++	agilent_235512	6	32386699	ADD
rs3135371	6:32386699	1585	6.91	4.833e-12	++	agilent_236127	6	32386699	ADD
rs3135371	6:32386699	1585	7.116	1.109e-12	++	agilent_236333	6	32386699	ADD
rs3135371	6:32386699	1585	9.054	1.382e-19	++	agilent_241118	6	32386699	ADD
rs3135371	6:32386699	1585	6.851	7.347e-12	++	agilent_241214	6	32386699	ADD
rs3135371	6:32386699	1585	6.748	1.497e-11	++	agilent_241401	6	32386699	ADD
rs3135371	6:32386699	1585	8.061	7.579e-16	++	agilent_241884	6	32386699	ADD
rs3135371	6:32386699	1585	5.665	1.47e-08	++	agilent_243229	6	32386699	ADD
rs3135371	6:32386699	1585	6.135	8.534e-10	++	agilent_243958	6	32386699	ADD
rs3135371	6:32386699	1585	7.083	1.411e-12	++	agilent_4825	6	32386699	ADD
rs3135371	6:32386699	1585	7.764	8.202e-15	++	agilent_74695	6	32386699	ADD
rs3135371	6:32386699	1585	-6.717	1.856e-11	--	twist_11627	6	32386699	ADD
rs3135371	6:32386699	1585	-6.247	4.174e-10	--	twist_14325	6	32386699	ADD
rs3135371	6:32386699	1585	6.819	9.199e-12	++	twist_15509	6	32386699	ADD
rs3135371	6:32386699	1585	-6.317	2.666e-10	--	twist_15602	6	32386699	ADD
rs3135371	6:32386699	1585	6.596	4.212e-11	++	twist_35030	6	32386699	ADD
rs3135371	6:32386699	1585	5.66	1.511e-08	++	twist_35647	6	32386699	ADD
rs3135371	6:32386699	1585	-5.633	1.773e-08	--	twist_41103	6	32386699	ADD
rs3135371	6:32386699	1585	6.588	4.444e-11	++	twist_44831	6	32386699	ADD
rs3135370	6:32386707	1585	6.326	2.523e-10	++	agilent_141373	6	32386707	ADD
rs3135370	6:32386707	1585	8.24	1.716e-16	++	agilent_15630	6	32386707	ADD
rs3135370	6:32386707	1585	5.688	1.283e-08	++	agilent_167207	6	32386707	ADD
rs3135370	6:32386707	1585	5.625	1.858e-08	++	agilent_193943	6	32386707	ADD
rs3135370	6:32386707	1585	5.895	3.746e-09	++	agilent_198014	6	32386707	ADD
rs3135370	6:32386707	1584	5.686	1.298e-08	++	agilent_212176	6	32386707	ADD
rs3135370	6:32386707	1585	6.741	1.57e-11	++	agilent_220184	6	32386707	ADD
rs3135370	6:32386707	1585	7.12	1.082e-12	++	agilent_220658	6	32386707	ADD
rs3135370	6:32386707	1585	5.475	4.368e-08	++	agilent_220672	6	32386707	ADD
rs3135370	6:32386707	1585	6.262	3.811e-10	++	agilent_220944	6	32386707	ADD
rs3135370	6:32386707	1585	6.359	2.027e-10	++	agilent_220951	6	32386707	ADD
rs3135370	6:32386707	1585	5.681	1.343e-08	++	agilent_221864	6	32386707	ADD
rs3135370	6:32386707	1585	7.662	1.824e-14	++	agilent_222381	6	32386707	ADD
rs3135370	6:32386707	1585	6.231	4.632e-10	++	agilent_223208	6	32386707	ADD
rs3135370	6:32386707	1585	5.745	9.198e-09	++	agilent_223641	6	32386707	ADD
rs3135370	6:32386707	1585	5.915	3.327e-09	++	agilent_223825	6	32386707	ADD
rs3135370	6:32386707	1585	8.104	5.317e-16	++	agilent_224401	6	32386707	ADD
rs3135370	6:32386707	1585	5.669	1.435e-08	++	agilent_225414	6	32386707	ADD
rs3135370	6:32386707	1585	7.013	2.324e-12	++	agilent_226247	6	32386707	ADD
rs3135370	6:32386707	1585	5.46	4.763e-08	++	agilent_226736	6	32386707	ADD
rs3135370	6:32386707	1585	6.009	1.872e-09	++	agilent_227833	6	32386707	ADD
rs3135370	6:32386707	1585	7.187	6.635e-13	++	agilent_229757	6	32386707	ADD
rs3135370	6:32386707	1585	6.309	2.803e-10	++	agilent_231039	6	32386707	ADD
rs3135370	6:32386707	1585	5.807	6.368e-09	++	agilent_235068	6	32386707	ADD
rs3135370	6:32386707	1585	5.907	3.49e-09	++	agilent_235513	6	32386707	ADD
rs3135370	6:32386707	1585	6.385	1.717e-10	++	agilent_236127	6	32386707	ADD
rs3135370	6:32386707	1585	6.617	3.672e-11	++	agilent_236333	6	32386707	ADD
rs3135370	6:32386707	1585	8.34	7.435e-17	++	agilent_241118	6	32386707	ADD
rs3135370	6:32386707	1585	5.939	2.861e-09	++	agilent_241214	6	32386707	ADD
rs3135370	6:32386707	1585	7.65	2.015e-14	++	agilent_241401	6	32386707	ADD
rs3135370	6:32386707	1585	7.327	2.347e-13	++	agilent_241884	6	32386707	ADD
rs3135370	6:32386707	1585	5.489	4.044e-08	++	agilent_243229	6	32386707	ADD
rs3135370	6:32386707	1585	5.747	9.073e-09	++	agilent_243958	6	32386707	ADD
rs3135370	6:32386707	1585	7.254	4.044e-13	++	agilent_4825	6	32386707	ADD
rs3135370	6:32386707	1585	7.821	5.258e-15	++	agilent_74695	6	32386707	ADD
rs3135370	6:32386707	1585	-7.635	2.253e-14	--	twist_11627	6	32386707	ADD
rs3135370	6:32386707	1585	-6.313	2.74e-10	--	twist_12614	6	32386707	ADD
rs3135370	6:32386707	1585	-7.403	1.33e-13	--	twist_14325	6	32386707	ADD
rs3135370	6:32386707	1585	6.7	2.082e-11	++	twist_15509	6	32386707	ADD
rs3135370	6:32386707	1585	-7.411	1.254e-13	--	twist_15602	6	32386707	ADD
rs3135370	6:32386707	1585	-5.725	1.032e-08	--	twist_23370	6	32386707	ADD
rs3135370	6:32386707	1585	6.083	1.179e-09	++	twist_35030	6	32386707	ADD
rs3135370	6:32386707	1585	5.536	3.096e-08	++	twist_35647	6	32386707	ADD
rs3135370	6:32386707	1585	-6.551	5.713e-11	--	twist_41103	6	32386707	ADD
rs3135370	6:32386707	1585	6.203	5.524e-10	++	twist_44831	6	32386707	ADD
rs3135370	6:32386707	1585	5.603	2.104e-08	++	twist_46764	6	32386707	ADD
rs9268556	6:32386964	1585	5.827	5.65e-09	++	agilent_23359	6	32386964	ADD
rs9268556	6:32386964	1585	7.031	2.053e-12	++	agilent_241121	6	32386964	ADD
rs9268556	6:32386964	1585	6.832	8.383e-12	++	agilent_80555	6	32386964	ADD
rs9268556	6:32386964	1585	-6.574	4.906e-11	--	agilent_84757	6	32386964	ADD
rs9268556	6:32386964	1585	6.485	8.897e-11	++	agilent_9680	6	32386964	ADD
rs9268556	6:32386964	1585	6.009	1.862e-09	++	twist_38683	6	32386964	ADD
rs9268556	6:32386964	1585	5.91	3.42e-09	++	twist_43231	6	32386964	ADD
rs9268556	6:32386964	1585	5.82	5.877e-09	++	twist_55551	6	32386964	ADD
rs9268556	6:32386964	1585	-5.626	1.842e-08	--	twist_64023	6	32386964	ADD
rs9268556	6:32386964	1585	-7.203	5.91e-13	--	twist_88894	6	32386964	ADD
rs3135369	6:32387221	1585	9.126	7.124e-20	++	agilent_15630	6	32387221	ADD
rs3135369	6:32387221	1585	6.823	8.896e-12	++	agilent_188441	6	32387221	ADD
rs3135369	6:32387221	1585	6.631	3.344e-11	++	agilent_220184	6	32387221	ADD
rs3135369	6:32387221	1585	6.242	4.322e-10	++	agilent_220658	6	32387221	ADD
rs3135369	6:32387221	1585	5.455	4.908e-08	++	agilent_220951	6	32387221	ADD
rs3135369	6:32387221	1585	7.046	1.842e-12	++	agilent_222381	6	32387221	ADD
rs3135369	6:32387221	1585	5.464	4.657e-08	++	agilent_223208	6	32387221	ADD
rs3135369	6:32387221	1585	5.595	2.211e-08	++	agilent_223825	6	32387221	ADD
rs3135369	6:32387221	1585	7.027	2.113e-12	++	agilent_224401	6	32387221	ADD
rs3135369	6:32387221	1585	7.004	2.482e-12	++	agilent_226247	6	32387221	ADD
rs3135369	6:32387221	1585	5.73	1.003e-08	++	agilent_227833	6	32387221	ADD
rs3135369	6:32387221	1585	7.009	2.396e-12	++	agilent_229757	6	32387221	ADD
rs3135369	6:32387221	1585	5.917	3.279e-09	++	agilent_231039	6	32387221	ADD
rs3135369	6:32387221	1585	6.475	9.458e-11	++	agilent_236127	6	32387221	ADD
rs3135369	6:32387221	1585	6.435	1.232e-10	++	agilent_236333	6	32387221	ADD
rs3135369	6:32387221	1585	7.137	9.523e-13	++	agilent_241118	6	32387221	ADD
rs3135369	6:32387221	1585	6.659	2.755e-11	++	agilent_241401	6	32387221	ADD
rs3135369	6:32387221	1585	6.571	4.983e-11	++	agilent_241884	6	32387221	ADD
rs3135369	6:32387221	1585	6.871	6.392e-12	++	agilent_4825	6	32387221	ADD
rs3135369	6:32387221	1585	6.225	4.816e-10	++	agilent_62056	6	32387221	ADD
rs3135369	6:32387221	1585	6.845	7.658e-12	++	agilent_74695	6	32387221	ADD
rs3135369	6:32387221	1585	-7.191	6.423e-13	--	twist_11627	6	32387221	ADD
rs3135369	6:32387221	1585	-6.119	9.39e-10	--	twist_12614	6	32387221	ADD
rs3135369	6:32387221	1585	-6.942	3.858e-12	--	twist_14325	6	32387221	ADD
rs3135369	6:32387221	1585	5.606	2.07e-08	++	twist_15509	6	32387221	ADD
rs3135369	6:32387221	1585	-7.518	5.578e-14	--	twist_15602	6	32387221	ADD
rs3135369	6:32387221	1585	6.396	1.596e-10	++	twist_35030	6	32387221	ADD
rs3135369	6:32387221	1585	-6.633	3.288e-11	--	twist_41103	6	32387221	ADD
rs3135369	6:32387221	1585	5.778	7.551e-09	++	twist_44831	6	32387221	ADD
rs3135369	6:32387221	1585	5.58	2.402e-08	++	twist_46764	6	32387221	ADD
rs2395161	6:32387752	1585	6.326	2.523e-10	++	agilent_141373	6	32387752	ADD
rs2395161	6:32387752	1585	8.24	1.716e-16	++	agilent_15630	6	32387752	ADD
rs2395161	6:32387752	1585	5.688	1.283e-08	++	agilent_167207	6	32387752	ADD
rs2395161	6:32387752	1585	5.625	1.858e-08	++	agilent_193943	6	32387752	ADD
rs2395161	6:32387752	1585	5.895	3.746e-09	++	agilent_198014	6	32387752	ADD
rs2395161	6:32387752	1584	5.686	1.298e-08	++	agilent_212176	6	32387752	ADD
rs2395161	6:32387752	1585	6.741	1.57e-11	++	agilent_220184	6	32387752	ADD
rs2395161	6:32387752	1585	7.12	1.082e-12	++	agilent_220658	6	32387752	ADD
rs2395161	6:32387752	1585	5.475	4.368e-08	++	agilent_220672	6	32387752	ADD
rs2395161	6:32387752	1585	6.262	3.811e-10	++	agilent_220944	6	32387752	ADD
rs2395161	6:32387752	1585	6.359	2.027e-10	++	agilent_220951	6	32387752	ADD
rs2395161	6:32387752	1585	5.681	1.343e-08	++	agilent_221864	6	32387752	ADD
rs2395161	6:32387752	1585	7.662	1.824e-14	++	agilent_222381	6	32387752	ADD
rs2395161	6:32387752	1585	6.231	4.632e-10	++	agilent_223208	6	32387752	ADD
rs2395161	6:32387752	1585	5.745	9.198e-09	++	agilent_223641	6	32387752	ADD
rs2395161	6:32387752	1585	5.915	3.327e-09	++	agilent_223825	6	32387752	ADD
rs2395161	6:32387752	1585	8.104	5.317e-16	++	agilent_224401	6	32387752	ADD
rs2395161	6:32387752	1585	5.669	1.435e-08	++	agilent_225414	6	32387752	ADD
rs2395161	6:32387752	1585	7.013	2.324e-12	++	agilent_226247	6	32387752	ADD
rs2395161	6:32387752	1585	5.46	4.763e-08	++	agilent_226736	6	32387752	ADD
rs2395161	6:32387752	1585	6.009	1.872e-09	++	agilent_227833	6	32387752	ADD
rs2395161	6:32387752	1585	7.187	6.635e-13	++	agilent_229757	6	32387752	ADD
rs2395161	6:32387752	1585	6.309	2.803e-10	++	agilent_231039	6	32387752	ADD
rs2395161	6:32387752	1585	5.807	6.368e-09	++	agilent_235068	6	32387752	ADD
rs2395161	6:32387752	1585	5.907	3.49e-09	++	agilent_235513	6	32387752	ADD
rs2395161	6:32387752	1585	6.385	1.717e-10	++	agilent_236127	6	32387752	ADD
rs2395161	6:32387752	1585	6.617	3.672e-11	++	agilent_236333	6	32387752	ADD
rs2395161	6:32387752	1585	8.34	7.435e-17	++	agilent_241118	6	32387752	ADD
rs2395161	6:32387752	1585	5.939	2.861e-09	++	agilent_241214	6	32387752	ADD
rs2395161	6:32387752	1585	7.65	2.015e-14	++	agilent_241401	6	32387752	ADD
rs2395161	6:32387752	1585	7.327	2.347e-13	++	agilent_241884	6	32387752	ADD
rs2395161	6:32387752	1585	5.489	4.044e-08	++	agilent_243229	6	32387752	ADD
rs2395161	6:32387752	1585	5.747	9.073e-09	++	agilent_243958	6	32387752	ADD
rs2395161	6:32387752	1585	7.254	4.044e-13	++	agilent_4825	6	32387752	ADD
rs2395161	6:32387752	1585	7.821	5.258e-15	++	agilent_74695	6	32387752	ADD
rs2395161	6:32387752	1585	-7.635	2.253e-14	--	twist_11627	6	32387752	ADD
rs2395161	6:32387752	1585	-6.313	2.74e-10	--	twist_12614	6	32387752	ADD
rs2395161	6:32387752	1585	-7.403	1.33e-13	--	twist_14325	6	32387752	ADD
rs2395161	6:32387752	1585	6.7	2.082e-11	++	twist_15509	6	32387752	ADD
rs2395161	6:32387752	1585	-7.411	1.254e-13	--	twist_15602	6	32387752	ADD
rs2395161	6:32387752	1585	-5.725	1.032e-08	--	twist_23370	6	32387752	ADD
rs2395161	6:32387752	1585	6.083	1.179e-09	++	twist_35030	6	32387752	ADD
rs2395161	6:32387752	1585	5.536	3.096e-08	++	twist_35647	6	32387752	ADD
rs2395161	6:32387752	1585	-6.551	5.713e-11	--	twist_41103	6	32387752	ADD
rs2395161	6:32387752	1585	6.203	5.524e-10	++	twist_44831	6	32387752	ADD
rs2395161	6:32387752	1585	5.603	2.104e-08	++	twist_46764	6	32387752	ADD
rs2395162	6:32387780	1585	6.326	2.523e-10	++	agilent_141373	6	32387780	ADD
rs2395162	6:32387780	1585	8.24	1.716e-16	++	agilent_15630	6	32387780	ADD
rs2395162	6:32387780	1585	5.688	1.283e-08	++	agilent_167207	6	32387780	ADD
rs2395162	6:32387780	1585	5.625	1.858e-08	++	agilent_193943	6	32387780	ADD
rs2395162	6:32387780	1585	5.895	3.746e-09	++	agilent_198014	6	32387780	ADD
rs2395162	6:32387780	1584	5.686	1.298e-08	++	agilent_212176	6	32387780	ADD
rs2395162	6:32387780	1585	6.741	1.57e-11	++	agilent_220184	6	32387780	ADD
rs2395162	6:32387780	1585	7.12	1.082e-12	++	agilent_220658	6	32387780	ADD
rs2395162	6:32387780	1585	5.475	4.368e-08	++	agilent_220672	6	32387780	ADD
rs2395162	6:32387780	1585	6.262	3.811e-10	++	agilent_220944	6	32387780	ADD
rs2395162	6:32387780	1585	6.359	2.027e-10	++	agilent_220951	6	32387780	ADD
rs2395162	6:32387780	1585	5.681	1.343e-08	++	agilent_221864	6	32387780	ADD
rs2395162	6:32387780	1585	7.662	1.824e-14	++	agilent_222381	6	32387780	ADD
rs2395162	6:32387780	1585	6.231	4.632e-10	++	agilent_223208	6	32387780	ADD
rs2395162	6:32387780	1585	5.745	9.198e-09	++	agilent_223641	6	32387780	ADD
rs2395162	6:32387780	1585	5.915	3.327e-09	++	agilent_223825	6	32387780	ADD
rs2395162	6:32387780	1585	8.104	5.317e-16	++	agilent_224401	6	32387780	ADD
rs2395162	6:32387780	1585	5.669	1.435e-08	++	agilent_225414	6	32387780	ADD
rs2395162	6:32387780	1585	7.013	2.324e-12	++	agilent_226247	6	32387780	ADD
rs2395162	6:32387780	1585	5.46	4.763e-08	++	agilent_226736	6	32387780	ADD
rs2395162	6:32387780	1585	6.009	1.872e-09	++	agilent_227833	6	32387780	ADD
rs2395162	6:32387780	1585	7.187	6.635e-13	++	agilent_229757	6	32387780	ADD
rs2395162	6:32387780	1585	6.309	2.803e-10	++	agilent_231039	6	32387780	ADD
rs2395162	6:32387780	1585	5.807	6.368e-09	++	agilent_235068	6	32387780	ADD
rs2395162	6:32387780	1585	5.907	3.49e-09	++	agilent_235513	6	32387780	ADD
rs2395162	6:32387780	1585	6.385	1.717e-10	++	agilent_236127	6	32387780	ADD
rs2395162	6:32387780	1585	6.617	3.672e-11	++	agilent_236333	6	32387780	ADD
rs2395162	6:32387780	1585	8.34	7.435e-17	++	agilent_241118	6	32387780	ADD
rs2395162	6:32387780	1585	5.939	2.861e-09	++	agilent_241214	6	32387780	ADD
rs2395162	6:32387780	1585	7.65	2.015e-14	++	agilent_241401	6	32387780	ADD
rs2395162	6:32387780	1585	7.327	2.347e-13	++	agilent_241884	6	32387780	ADD
rs2395162	6:32387780	1585	5.489	4.044e-08	++	agilent_243229	6	32387780	ADD
rs2395162	6:32387780	1585	5.747	9.073e-09	++	agilent_243958	6	32387780	ADD
rs2395162	6:32387780	1585	7.254	4.044e-13	++	agilent_4825	6	32387780	ADD
rs2395162	6:32387780	1585	7.821	5.258e-15	++	agilent_74695	6	32387780	ADD
rs2395162	6:32387780	1585	-7.635	2.253e-14	--	twist_11627	6	32387780	ADD
rs2395162	6:32387780	1585	-6.313	2.74e-10	--	twist_12614	6	32387780	ADD
rs2395162	6:32387780	1585	-7.403	1.33e-13	--	twist_14325	6	32387780	ADD
rs2395162	6:32387780	1585	6.7	2.082e-11	++	twist_15509	6	32387780	ADD
rs2395162	6:32387780	1585	-7.411	1.254e-13	--	twist_15602	6	32387780	ADD
rs2395162	6:32387780	1585	-5.725	1.032e-08	--	twist_23370	6	32387780	ADD
rs2395162	6:32387780	1585	6.083	1.179e-09	++	twist_35030	6	32387780	ADD
rs2395162	6:32387780	1585	5.536	3.096e-08	++	twist_35647	6	32387780	ADD
rs2395162	6:32387780	1585	-6.551	5.713e-11	--	twist_41103	6	32387780	ADD
rs2395162	6:32387780	1585	6.203	5.524e-10	++	twist_44831	6	32387780	ADD
rs2395162	6:32387780	1585	5.603	2.104e-08	++	twist_46764	6	32387780	ADD
rs2395163	6:32387809	1585	7.097	1.272e-12	++	agilent_15915	6	32387809	ADD
rs2395163	6:32387809	1585	6.423	1.334e-10	++	agilent_171284	6	32387809	ADD
rs2395163	6:32387809	1585	5.497	3.867e-08	++	agilent_237201	6	32387809	ADD
rs2395163	6:32387809	1585	5.951	2.668e-09	++	agilent_240086	6	32387809	ADD
rs2395163	6:32387809	1585	8.92	4.682e-19	++	agilent_241121	6	32387809	ADD
rs2395163	6:32387809	1585	6.615	3.723e-11	++	agilent_5601	6	32387809	ADD
rs2395163	6:32387809	1585	5.956	2.591e-09	++	agilent_6936	6	32387809	ADD
rs2395163	6:32387809	1585	-5.806	6.394e-09	--	agilent_84757	6	32387809	ADD
rs2395163	6:32387809	1585	7.817	5.42e-15	++	agilent_9680	6	32387809	ADD
rs2395163	6:32387809	1585	5.688	1.285e-08	++	twist_20844	6	32387809	ADD
rs2395163	6:32387809	1585	5.598	2.169e-08	++	twist_22083	6	32387809	ADD
rs2395163	6:32387809	1585	6.569	5.063e-11	++	twist_34337	6	32387809	ADD
rs2395163	6:32387809	1585	8.066	7.293e-16	++	twist_38683	6	32387809	ADD
rs2395163	6:32387809	1585	5.748	9.049e-09	++	twist_39975	6	32387809	ADD
rs2395163	6:32387809	1585	7.652	1.976e-14	++	twist_43231	6	32387809	ADD
rs2395163	6:32387809	1585	-5.929	3.053e-09	--	twist_54623	6	32387809	ADD
rs2395163	6:32387809	1585	7.425	1.129e-13	++	twist_55551	6	32387809	ADD
rs2395163	6:32387809	1585	-6.305	2.875e-10	--	twist_88894	6	32387809	ADD
rs2395164	6:32387860	1585	6.326	2.523e-10	++	agilent_141373	6	32387860	ADD
rs2395164	6:32387860	1585	8.24	1.716e-16	++	agilent_15630	6	32387860	ADD
rs2395164	6:32387860	1585	5.688	1.283e-08	++	agilent_167207	6	32387860	ADD
rs2395164	6:32387860	1585	5.625	1.858e-08	++	agilent_193943	6	32387860	ADD
rs2395164	6:32387860	1585	5.895	3.746e-09	++	agilent_198014	6	32387860	ADD
rs2395164	6:32387860	1584	5.686	1.298e-08	++	agilent_212176	6	32387860	ADD
rs2395164	6:32387860	1585	6.741	1.57e-11	++	agilent_220184	6	32387860	ADD
rs2395164	6:32387860	1585	7.12	1.082e-12	++	agilent_220658	6	32387860	ADD
rs2395164	6:32387860	1585	5.475	4.368e-08	++	agilent_220672	6	32387860	ADD
rs2395164	6:32387860	1585	6.262	3.811e-10	++	agilent_220944	6	32387860	ADD
rs2395164	6:32387860	1585	6.359	2.027e-10	++	agilent_220951	6	32387860	ADD
rs2395164	6:32387860	1585	5.681	1.343e-08	++	agilent_221864	6	32387860	ADD
rs2395164	6:32387860	1585	7.662	1.824e-14	++	agilent_222381	6	32387860	ADD
rs2395164	6:32387860	1585	6.231	4.632e-10	++	agilent_223208	6	32387860	ADD
rs2395164	6:32387860	1585	5.745	9.198e-09	++	agilent_223641	6	32387860	ADD
rs2395164	6:32387860	1585	5.915	3.327e-09	++	agilent_223825	6	32387860	ADD
rs2395164	6:32387860	1585	8.104	5.317e-16	++	agilent_224401	6	32387860	ADD
rs2395164	6:32387860	1585	5.669	1.435e-08	++	agilent_225414	6	32387860	ADD
rs2395164	6:32387860	1585	7.013	2.324e-12	++	agilent_226247	6	32387860	ADD
rs2395164	6:32387860	1585	5.46	4.763e-08	++	agilent_226736	6	32387860	ADD
rs2395164	6:32387860	1585	6.009	1.872e-09	++	agilent_227833	6	32387860	ADD
rs2395164	6:32387860	1585	7.187	6.635e-13	++	agilent_229757	6	32387860	ADD
rs2395164	6:32387860	1585	6.309	2.803e-10	++	agilent_231039	6	32387860	ADD
rs2395164	6:32387860	1585	5.807	6.368e-09	++	agilent_235068	6	32387860	ADD
rs2395164	6:32387860	1585	5.907	3.49e-09	++	agilent_235513	6	32387860	ADD
rs2395164	6:32387860	1585	6.385	1.717e-10	++	agilent_236127	6	32387860	ADD
rs2395164	6:32387860	1585	6.617	3.672e-11	++	agilent_236333	6	32387860	ADD
rs2395164	6:32387860	1585	8.34	7.435e-17	++	agilent_241118	6	32387860	ADD
rs2395164	6:32387860	1585	5.939	2.861e-09	++	agilent_241214	6	32387860	ADD
rs2395164	6:32387860	1585	7.65	2.015e-14	++	agilent_241401	6	32387860	ADD
rs2395164	6:32387860	1585	7.327	2.347e-13	++	agilent_241884	6	32387860	ADD
rs2395164	6:32387860	1585	5.489	4.044e-08	++	agilent_243229	6	32387860	ADD
rs2395164	6:32387860	1585	5.747	9.073e-09	++	agilent_243958	6	32387860	ADD
rs2395164	6:32387860	1585	7.254	4.044e-13	++	agilent_4825	6	32387860	ADD
rs2395164	6:32387860	1585	7.821	5.258e-15	++	agilent_74695	6	32387860	ADD
rs2395164	6:32387860	1585	-7.635	2.253e-14	--	twist_11627	6	32387860	ADD
rs2395164	6:32387860	1585	-6.313	2.74e-10	--	twist_12614	6	32387860	ADD
rs2395164	6:32387860	1585	-7.403	1.33e-13	--	twist_14325	6	32387860	ADD
rs2395164	6:32387860	1585	6.7	2.082e-11	++	twist_15509	6	32387860	ADD
rs2395164	6:32387860	1585	-7.411	1.254e-13	--	twist_15602	6	32387860	ADD
rs2395164	6:32387860	1585	-5.725	1.032e-08	--	twist_23370	6	32387860	ADD
rs2395164	6:32387860	1585	6.083	1.179e-09	++	twist_35030	6	32387860	ADD
rs2395164	6:32387860	1585	5.536	3.096e-08	++	twist_35647	6	32387860	ADD
rs2395164	6:32387860	1585	-6.551	5.713e-11	--	twist_41103	6	32387860	ADD
rs2395164	6:32387860	1585	6.203	5.524e-10	++	twist_44831	6	32387860	ADD
rs2395164	6:32387860	1585	5.603	2.104e-08	++	twist_46764	6	32387860	ADD
rs2395165	6:32388144	1585	6.048	1.462e-09	++	agilent_222322	6	32388144	ADD
rs2395165	6:32388144	1585	-6.334	2.384e-10	--	agilent_237201	6	32388144	ADD
rs2395165	6:32388144	1585	-6.442	1.183e-10	--	agilent_240086	6	32388144	ADD
rs2395165	6:32388144	1585	-6.521	7.004e-11	--	agilent_5601	6	32388144	ADD
rs2395165	6:32388144	1585	11.053	2.115e-28	++	agilent_68956	6	32388144	ADD
rs2395165	6:32388144	1585	12.157	5.256e-34	++	agilent_84757	6	32388144	ADD
rs2395165	6:32388144	1585	5.773	7.808e-09	++	twist_11627	6	32388144	ADD
rs2395165	6:32388144	1585	5.755	8.662e-09	++	twist_14325	6	32388144	ADD
rs2395165	6:32388144	1585	6.326	2.51e-10	++	twist_1603	6	32388144	ADD
rs2395165	6:32388144	1584	5.941	2.828e-09	++	twist_1792	6	32388144	ADD
rs2395165	6:32388144	1584	6.652	2.888e-11	++	twist_23199	6	32388144	ADD
rs2395165	6:32388144	1585	6.883	5.869e-12	++	twist_23200	6	32388144	ADD
rs2395165	6:32388144	1585	6.125	9.068e-10	++	twist_26954	6	32388144	ADD
rs2395165	6:32388144	1585	6.013	1.816e-09	++	twist_28164	6	32388144	ADD
rs2395165	6:32388144	1585	7.704	1.321e-14	++	twist_30726	6	32388144	ADD
rs2395165	6:32388144	1585	-7.161	8.036e-13	--	twist_34337	6	32388144	ADD
rs2395165	6:32388144	1585	6.634	3.27e-11	++	twist_3824	6	32388144	ADD
rs2395165	6:32388144	1585	6.477	9.327e-11	++	twist_38776	6	32388144	ADD
rs2395165	6:32388144	1585	-7.324	2.412e-13	--	twist_39975	6	32388144	ADD
rs2395165	6:32388144	1343	5.901	3.603e-09	++	twist_5109	6	32388144	ADD
rs2395165	6:32388144	1585	10.664	1.508e-26	++	twist_64023	6	32388144	ADD
rs2395165	6:32388144	1585	12.682	7.419e-37	++	twist_88894	6	32388144	ADD
rs2395166	6:32388275	1585	-5.494	3.937e-08	--	agilent_188441	6	32388275	ADD
rs2395166	6:32388275	1585	8.752	2.089e-18	++	agilent_68956	6	32388275	ADD
rs2395166	6:32388275	1585	10.237	1.35e-24	++	agilent_84757	6	32388275	ADD
rs2395166	6:32388275	1585	7.876	3.375e-15	++	twist_11627	6	32388275	ADD
rs2395166	6:32388275	1585	7.074	1.504e-12	++	twist_12614	6	32388275	ADD
rs2395166	6:32388275	1585	7.819	5.312e-15	++	twist_14325	6	32388275	ADD
rs2395166	6:32388275	1585	7.331	2.291e-13	++	twist_15602	6	32388275	ADD
rs2395166	6:32388275	1585	5.649	1.615e-08	++	twist_2100	6	32388275	ADD
rs2395166	6:32388275	1585	5.987	2.133e-09	++	twist_22888	6	32388275	ADD
rs2395166	6:32388275	1585	5.697	1.216e-08	++	twist_23370	6	32388275	ADD
rs2395166	6:32388275	1585	6.971	3.137e-12	++	twist_41103	6	32388275	ADD
rs2395166	6:32388275	1585	9.093	9.594e-20	++	twist_64023	6	32388275	ADD
rs2395166	6:32388275	1585	10.728	7.558e-27	++	twist_88894	6	32388275	ADD
rs2395167	6:32388308	1585	6.348	2.184e-10	++	agilent_141373	6	32388308	ADD
rs2395167	6:32388308	1585	8.163	3.264e-16	++	agilent_15630	6	32388308	ADD
rs2395167	6:32388308	1585	5.727	1.024e-08	++	agilent_167207	6	32388308	ADD
rs2395167	6:32388308	1585	5.648	1.619e-08	++	agilent_193943	6	32388308	ADD
rs2395167	6:32388308	1585	5.935	2.943e-09	++	agilent_198014	6	32388308	ADD
rs2395167	6:32388308	1584	5.699	1.207e-08	++	agilent_212176	6	32388308	ADD
rs2395167	6:32388308	1585	6.716	1.873e-11	++	agilent_220184	6	32388308	ADD
rs2395167	6:32388308	1585	7.066	1.59e-12	++	agilent_220658	6	32388308	ADD
rs2395167	6:32388308	1585	5.49	4.018e-08	++	agilent_220672	6	32388308	ADD
rs2395167	6:32388308	1585	6.276	3.476e-10	++	agilent_220944	6	32388308	ADD
rs2395167	6:32388308	1585	6.377	1.803e-10	++	agilent_220951	6	32388308	ADD
rs2395167	6:32388308	1585	5.653	1.58e-08	++	agilent_221864	6	32388308	ADD
rs2395167	6:32388308	1585	7.688	1.489e-14	++	agilent_222381	6	32388308	ADD
rs2395167	6:32388308	1585	6.251	4.066e-10	++	agilent_223208	6	32388308	ADD
rs2395167	6:32388308	1585	5.706	1.154e-08	++	agilent_223641	6	32388308	ADD
rs2395167	6:32388308	1585	5.931	3.004e-09	++	agilent_223825	6	32388308	ADD
rs2395167	6:32388308	1585	8.07	7.002e-16	++	agilent_224401	6	32388308	ADD
rs2395167	6:32388308	1585	5.682	1.328e-08	++	agilent_225414	6	32388308	ADD
rs2395167	6:32388308	1585	6.936	4.047e-12	++	agilent_226247	6	32388308	ADD
rs2395167	6:32388308	1585	5.975	2.301e-09	++	agilent_227833	6	32388308	ADD
rs2395167	6:32388308	1585	7.211	5.574e-13	++	agilent_229757	6	32388308	ADD
rs2395167	6:32388308	1585	6.332	2.413e-10	++	agilent_231039	6	32388308	ADD
rs2395167	6:32388308	1585	5.834	5.4e-09	++	agilent_235068	6	32388308	ADD
rs2395167	6:32388308	1585	5.926	3.107e-09	++	agilent_235513	6	32388308	ADD
rs2395167	6:32388308	1585	6.345	2.228e-10	++	agilent_236127	6	32388308	ADD
rs2395167	6:32388308	1585	6.647	2.996e-11	++	agilent_236333	6	32388308	ADD
rs2395167	6:32388308	1585	8.291	1.119e-16	++	agilent_241118	6	32388308	ADD
rs2395167	6:32388308	1585	5.911	3.407e-09	++	agilent_241214	6	32388308	ADD
rs2395167	6:32388308	1585	7.679	1.599e-14	++	agilent_241401	6	32388308	ADD
rs2395167	6:32388308	1585	7.36	1.846e-13	++	agilent_241884	6	32388308	ADD
rs2395167	6:32388308	1585	5.783	7.337e-09	++	agilent_243958	6	32388308	ADD
rs2395167	6:32388308	1585	7.278	3.391e-13	++	agilent_4825	6	32388308	ADD
rs2395167	6:32388308	1585	7.846	4.286e-15	++	agilent_74695	6	32388308	ADD
rs2395167	6:32388308	1585	-7.696	1.401e-14	--	twist_11627	6	32388308	ADD
rs2395167	6:32388308	1585	-6.394	1.619e-10	--	twist_12614	6	32388308	ADD
rs2395167	6:32388308	1585	-7.467	8.181e-14	--	twist_14325	6	32388308	ADD
rs2395167	6:32388308	1585	6.726	1.738e-11	++	twist_15509	6	32388308	ADD
rs2395167	6:32388308	1585	-7.386	1.517e-13	--	twist_15602	6	32388308	ADD
rs2395167	6:32388308	1585	-5.707	1.15e-08	--	twist_23370	6	32388308	ADD
rs2395167	6:32388308	1585	6.11	9.993e-10	++	twist_35030	6	32388308	ADD
rs2395167	6:32388308	1585	5.539	3.036e-08	++	twist_35647	6	32388308	ADD
rs2395167	6:32388308	1585	-6.53	6.578e-11	--	twist_41103	6	32388308	ADD
rs2395167	6:32388308	1585	6.22	4.976e-10	++	twist_44831	6	32388308	ADD
rs2395167	6:32388308	1585	5.613	1.986e-08	++	twist_46764	6	32388308	ADD
rs2213581	6:32388546	1585	6.101	1.055e-09	++	agilent_222322	6	32388546	ADD
rs2213581	6:32388546	1585	-6.323	2.564e-10	--	agilent_237201	6	32388546	ADD
rs2213581	6:32388546	1585	-6.473	9.596e-11	--	agilent_240086	6	32388546	ADD
rs2213581	6:32388546	1585	-6.48	9.19e-11	--	agilent_5601	6	32388546	ADD
rs2213581	6:32388546	1585	11.083	1.516e-28	++	agilent_68956	6	32388546	ADD
rs2213581	6:32388546	1585	12.189	3.555e-34	++	agilent_84757	6	32388546	ADD
rs2213581	6:32388546	1585	5.774	7.727e-09	++	twist_11627	6	32388546	ADD
rs2213581	6:32388546	1585	5.75	8.915e-09	++	twist_14325	6	32388546	ADD
rs2213581	6:32388546	1585	6.395	1.602e-10	++	twist_1603	6	32388546	ADD
rs2213581	6:32388546	1584	5.976	2.284e-09	++	twist_1792	6	32388546	ADD
rs2213581	6:32388546	1584	6.686	2.293e-11	++	twist_23199	6	32388546	ADD
rs2213581	6:32388546	1585	6.921	4.479e-12	++	twist_23200	6	32388546	ADD
rs2213581	6:32388546	1585	6.011	1.839e-09	++	twist_26954	6	32388546	ADD
rs2213581	6:32388546	1585	6.103	1.04e-09	++	twist_28164	6	32388546	ADD
rs2213581	6:32388546	1585	7.755	8.861e-15	++	twist_30726	6	32388546	ADD
rs2213581	6:32388546	1585	-7.147	8.86e-13	--	twist_34337	6	32388546	ADD
rs2213581	6:32388546	1585	6.667	2.608e-11	++	twist_3824	6	32388546	ADD
rs2213581	6:32388546	1585	6.536	6.327e-11	++	twist_38776	6	32388546	ADD
rs2213581	6:32388546	1585	-7.191	6.418e-13	--	twist_39975	6	32388546	ADD
rs2213581	6:32388546	1343	5.958	2.558e-09	++	twist_5109	6	32388546	ADD
rs2213581	6:32388546	1585	10.696	1.06e-26	++	twist_64023	6	32388546	ADD
rs2213581	6:32388546	1585	12.717	4.759e-37	++	twist_88894	6	32388546	ADD
rs17209007	6:32388547	1584	7.666	1.77e-14	++	agilent_217792	6	32388547	ADD
rs17209007	6:32388547	1585	6.557	5.499e-11	++	agilent_6216	6	32388547	ADD
rs17209007	6:32388547	1585	5.845	5.075e-09	++	agilent_6963	6	32388547	ADD
rs17209007	6:32388547	1585	5.606	2.071e-08	++	twist_15509	6	32388547	ADD
rs17209007	6:32388547	1585	5.455	4.897e-08	++	twist_34196	6	32388547	ADD
rs2213580	6:32388574	1585	6.348	2.184e-10	++	agilent_141373	6	32388574	ADD
rs2213580	6:32388574	1585	8.163	3.264e-16	++	agilent_15630	6	32388574	ADD
rs2213580	6:32388574	1585	5.727	1.024e-08	++	agilent_167207	6	32388574	ADD
rs2213580	6:32388574	1585	5.648	1.619e-08	++	agilent_193943	6	32388574	ADD
rs2213580	6:32388574	1585	5.935	2.943e-09	++	agilent_198014	6	32388574	ADD
rs2213580	6:32388574	1584	5.699	1.207e-08	++	agilent_212176	6	32388574	ADD
rs2213580	6:32388574	1585	6.716	1.873e-11	++	agilent_220184	6	32388574	ADD
rs2213580	6:32388574	1585	7.066	1.59e-12	++	agilent_220658	6	32388574	ADD
rs2213580	6:32388574	1585	5.49	4.018e-08	++	agilent_220672	6	32388574	ADD
rs2213580	6:32388574	1585	6.276	3.476e-10	++	agilent_220944	6	32388574	ADD
rs2213580	6:32388574	1585	6.377	1.803e-10	++	agilent_220951	6	32388574	ADD
rs2213580	6:32388574	1585	5.653	1.58e-08	++	agilent_221864	6	32388574	ADD
rs2213580	6:32388574	1585	7.688	1.489e-14	++	agilent_222381	6	32388574	ADD
rs2213580	6:32388574	1585	6.251	4.066e-10	++	agilent_223208	6	32388574	ADD
rs2213580	6:32388574	1585	5.706	1.154e-08	++	agilent_223641	6	32388574	ADD
rs2213580	6:32388574	1585	5.931	3.004e-09	++	agilent_223825	6	32388574	ADD
rs2213580	6:32388574	1585	8.07	7.002e-16	++	agilent_224401	6	32388574	ADD
rs2213580	6:32388574	1585	5.682	1.328e-08	++	agilent_225414	6	32388574	ADD
rs2213580	6:32388574	1585	6.936	4.047e-12	++	agilent_226247	6	32388574	ADD
rs2213580	6:32388574	1585	5.975	2.301e-09	++	agilent_227833	6	32388574	ADD
rs2213580	6:32388574	1585	7.211	5.574e-13	++	agilent_229757	6	32388574	ADD
rs2213580	6:32388574	1585	6.332	2.413e-10	++	agilent_231039	6	32388574	ADD
rs2213580	6:32388574	1585	5.834	5.4e-09	++	agilent_235068	6	32388574	ADD
rs2213580	6:32388574	1585	5.926	3.107e-09	++	agilent_235513	6	32388574	ADD
rs2213580	6:32388574	1585	6.345	2.228e-10	++	agilent_236127	6	32388574	ADD
rs2213580	6:32388574	1585	6.647	2.996e-11	++	agilent_236333	6	32388574	ADD
rs2213580	6:32388574	1585	8.291	1.119e-16	++	agilent_241118	6	32388574	ADD
rs2213580	6:32388574	1585	5.911	3.407e-09	++	agilent_241214	6	32388574	ADD
rs2213580	6:32388574	1585	7.679	1.599e-14	++	agilent_241401	6	32388574	ADD
rs2213580	6:32388574	1585	7.36	1.846e-13	++	agilent_241884	6	32388574	ADD
rs2213580	6:32388574	1585	5.783	7.337e-09	++	agilent_243958	6	32388574	ADD
rs2213580	6:32388574	1585	7.278	3.391e-13	++	agilent_4825	6	32388574	ADD
rs2213580	6:32388574	1585	7.846	4.286e-15	++	agilent_74695	6	32388574	ADD
rs2213580	6:32388574	1585	-7.696	1.401e-14	--	twist_11627	6	32388574	ADD
rs2213580	6:32388574	1585	-6.394	1.619e-10	--	twist_12614	6	32388574	ADD
rs2213580	6:32388574	1585	-7.467	8.181e-14	--	twist_14325	6	32388574	ADD
rs2213580	6:32388574	1585	6.726	1.738e-11	++	twist_15509	6	32388574	ADD
rs2213580	6:32388574	1585	-7.386	1.517e-13	--	twist_15602	6	32388574	ADD
rs2213580	6:32388574	1585	-5.707	1.15e-08	--	twist_23370	6	32388574	ADD
rs2213580	6:32388574	1585	6.11	9.993e-10	++	twist_35030	6	32388574	ADD
rs2213580	6:32388574	1585	5.539	3.036e-08	++	twist_35647	6	32388574	ADD
rs2213580	6:32388574	1585	-6.53	6.578e-11	--	twist_41103	6	32388574	ADD
rs2213580	6:32388574	1585	6.22	4.976e-10	++	twist_44831	6	32388574	ADD
rs2213580	6:32388574	1585	5.613	1.986e-08	++	twist_46764	6	32388574	ADD
rs3135366	6:32388709	1585	6.348	2.184e-10	++	agilent_141373	6	32388709	ADD
rs3135366	6:32388709	1585	8.163	3.264e-16	++	agilent_15630	6	32388709	ADD
rs3135366	6:32388709	1585	5.727	1.024e-08	++	agilent_167207	6	32388709	ADD
rs3135366	6:32388709	1585	5.648	1.619e-08	++	agilent_193943	6	32388709	ADD
rs3135366	6:32388709	1585	5.935	2.943e-09	++	agilent_198014	6	32388709	ADD
rs3135366	6:32388709	1584	5.699	1.207e-08	++	agilent_212176	6	32388709	ADD
rs3135366	6:32388709	1585	6.716	1.873e-11	++	agilent_220184	6	32388709	ADD
rs3135366	6:32388709	1585	7.066	1.59e-12	++	agilent_220658	6	32388709	ADD
rs3135366	6:32388709	1585	5.49	4.018e-08	++	agilent_220672	6	32388709	ADD
rs3135366	6:32388709	1585	6.276	3.476e-10	++	agilent_220944	6	32388709	ADD
rs3135366	6:32388709	1585	6.377	1.803e-10	++	agilent_220951	6	32388709	ADD
rs3135366	6:32388709	1585	5.653	1.58e-08	++	agilent_221864	6	32388709	ADD
rs3135366	6:32388709	1585	7.688	1.489e-14	++	agilent_222381	6	32388709	ADD
rs3135366	6:32388709	1585	6.251	4.066e-10	++	agilent_223208	6	32388709	ADD
rs3135366	6:32388709	1585	5.706	1.154e-08	++	agilent_223641	6	32388709	ADD
rs3135366	6:32388709	1585	5.931	3.004e-09	++	agilent_223825	6	32388709	ADD
rs3135366	6:32388709	1585	8.07	7.002e-16	++	agilent_224401	6	32388709	ADD
rs3135366	6:32388709	1585	5.682	1.328e-08	++	agilent_225414	6	32388709	ADD
rs3135366	6:32388709	1585	6.936	4.047e-12	++	agilent_226247	6	32388709	ADD
rs3135366	6:32388709	1585	5.975	2.301e-09	++	agilent_227833	6	32388709	ADD
rs3135366	6:32388709	1585	7.211	5.574e-13	++	agilent_229757	6	32388709	ADD
rs3135366	6:32388709	1585	6.332	2.413e-10	++	agilent_231039	6	32388709	ADD
rs3135366	6:32388709	1585	5.834	5.4e-09	++	agilent_235068	6	32388709	ADD
rs3135366	6:32388709	1585	5.926	3.107e-09	++	agilent_235513	6	32388709	ADD
rs3135366	6:32388709	1585	6.345	2.228e-10	++	agilent_236127	6	32388709	ADD
rs3135366	6:32388709	1585	6.647	2.996e-11	++	agilent_236333	6	32388709	ADD
rs3135366	6:32388709	1585	8.291	1.119e-16	++	agilent_241118	6	32388709	ADD
rs3135366	6:32388709	1585	5.911	3.407e-09	++	agilent_241214	6	32388709	ADD
rs3135366	6:32388709	1585	7.679	1.599e-14	++	agilent_241401	6	32388709	ADD
rs3135366	6:32388709	1585	7.36	1.846e-13	++	agilent_241884	6	32388709	ADD
rs3135366	6:32388709	1585	5.783	7.337e-09	++	agilent_243958	6	32388709	ADD
rs3135366	6:32388709	1585	7.278	3.391e-13	++	agilent_4825	6	32388709	ADD
rs3135366	6:32388709	1585	7.846	4.286e-15	++	agilent_74695	6	32388709	ADD
rs3135366	6:32388709	1585	-7.696	1.401e-14	--	twist_11627	6	32388709	ADD
rs3135366	6:32388709	1585	-6.394	1.619e-10	--	twist_12614	6	32388709	ADD
rs3135366	6:32388709	1585	-7.467	8.181e-14	--	twist_14325	6	32388709	ADD
rs3135366	6:32388709	1585	6.726	1.738e-11	++	twist_15509	6	32388709	ADD
rs3135366	6:32388709	1585	-7.386	1.517e-13	--	twist_15602	6	32388709	ADD
rs3135366	6:32388709	1585	-5.707	1.15e-08	--	twist_23370	6	32388709	ADD
rs3135366	6:32388709	1585	6.11	9.993e-10	++	twist_35030	6	32388709	ADD
rs3135366	6:32388709	1585	5.539	3.036e-08	++	twist_35647	6	32388709	ADD
rs3135366	6:32388709	1585	-6.53	6.578e-11	--	twist_41103	6	32388709	ADD
rs3135366	6:32388709	1585	6.22	4.976e-10	++	twist_44831	6	32388709	ADD
rs3135366	6:32388709	1585	5.613	1.986e-08	++	twist_46764	6	32388709	ADD
rs3135365	6:32389255	1585	-5.844	5.084e-09	--	agilent_171144	6	32389255	ADD
rs3135365	6:32389255	1585	7.009	2.402e-12	++	agilent_222322	6	32389255	ADD
rs3135365	6:32389255	1585	-6.627	3.426e-11	--	agilent_237201	6	32389255	ADD
rs3135365	6:32389255	1585	-6.483	8.968e-11	--	agilent_240086	6	32389255	ADD
rs3135365	6:32389255	1585	-6.973	3.103e-12	--	agilent_5601	6	32389255	ADD
rs3135365	6:32389255	1585	11.283	1.587e-29	++	agilent_68956	6	32389255	ADD
rs3135365	6:32389255	1585	12.708	5.344e-37	++	agilent_84757	6	32389255	ADD
rs3135365	6:32389255	1585	5.492	3.978e-08	++	agilent_88528	6	32389255	ADD
rs3135365	6:32389255	1585	5.645	1.653e-08	++	twist_11627	6	32389255	ADD
rs3135365	6:32389255	1585	5.687	1.29e-08	++	twist_14325	6	32389255	ADD
rs3135365	6:32389255	1585	6.636	3.226e-11	++	twist_1603	6	32389255	ADD
rs3135365	6:32389255	1584	5.968	2.402e-09	++	twist_1792	6	32389255	ADD
rs3135365	6:32389255	1584	6.99	2.756e-12	++	twist_23199	6	32389255	ADD
rs3135365	6:32389255	1585	6.942	3.877e-12	++	twist_23200	6	32389255	ADD
rs3135365	6:32389255	1585	5.742	9.361e-09	++	twist_24274	6	32389255	ADD
rs3135365	6:32389255	1585	5.922	3.178e-09	++	twist_26954	6	32389255	ADD
rs3135365	6:32389255	1585	6.357	2.061e-10	++	twist_28164	6	32389255	ADD
rs3135365	6:32389255	1585	7.762	8.386e-15	++	twist_30726	6	32389255	ADD
rs3135365	6:32389255	1585	-7.356	1.891e-13	--	twist_34337	6	32389255	ADD
rs3135365	6:32389255	1585	6.622	3.543e-11	++	twist_3824	6	32389255	ADD
rs3135365	6:32389255	1585	6.832	8.389e-12	++	twist_38776	6	32389255	ADD
rs3135365	6:32389255	1585	-7.57	3.724e-14	--	twist_39975	6	32389255	ADD
rs3135365	6:32389255	1343	6.193	5.907e-10	++	twist_5109	6	32389255	ADD
rs3135365	6:32389255	1585	11.268	1.887e-29	++	twist_64023	6	32389255	ADD
rs3135365	6:32389255	1585	13.254	4.267e-40	++	twist_88894	6	32389255	ADD
rs9268557	6:32389305	1585	-5.469	4.514e-08	--	agilent_15630	6	32389305	ADD
rs9268557	6:32389305	1585	-6.111	9.909e-10	--	agilent_222322	6	32389305	ADD
rs9268557	6:32389305	1585	5.727	1.022e-08	++	agilent_241121	6	32389305	ADD
rs9268557	6:32389305	1585	-6.45	1.12e-10	--	agilent_68956	6	32389305	ADD
rs9268557	6:32389305	1585	-8.246	1.637e-16	--	agilent_84757	6	32389305	ADD
rs9268557	6:32389305	1585	-7.608	2.776e-14	--	agilent_88528	6	32389305	ADD
rs9268557	6:32389305	1585	6.147	7.874e-10	++	twist_34337	6	32389305	ADD
rs9268557	6:32389305	1585	-6.584	4.568e-11	--	twist_64023	6	32389305	ADD
rs9268557	6:32389305	1585	-8.359	6.312e-17	--	twist_88894	6	32389305	ADD
rs12524667	6:32389334	1584	6.074	1.25e-09	++	agilent_153971	6	32389334	ADD
rs12524667	6:32389334	1585	5.678	1.36e-08	++	agilent_204518	6	32389334	ADD
rs12524667	6:32389334	1585	-6.254	4.005e-10	--	agilent_221864	6	32389334	ADD
rs12524667	6:32389334	1585	6.892	5.505e-12	++	agilent_229777	6	32389334	ADD
rs12524667	6:32389334	1585	-5.485	4.137e-08	--	agilent_80555	6	32389334	ADD
rs12524667	6:32389334	1585	-6.447	1.14e-10	--	agilent_88528	6	32389334	ADD
rs12524667	6:32389334	1584	5.834	5.397e-09	++	twist_19685	6	32389334	ADD
rs12524667	6:32389334	1585	-5.717	1.086e-08	--	twist_43231	6	32389334	ADD
rs3135364	6:32389545	1585	6.19	6.002e-10	++	agilent_141373	6	32389545	ADD
rs3135364	6:32389545	1585	7.024	2.162e-12	++	agilent_15630	6	32389545	ADD
rs3135364	6:32389545	1585	6.256	3.962e-10	++	agilent_193943	6	32389545	ADD
rs3135364	6:32389545	1585	5.721	1.057e-08	++	agilent_198014	6	32389545	ADD
rs3135364	6:32389545	1585	6.518	7.114e-11	++	agilent_220184	6	32389545	ADD
rs3135364	6:32389545	1585	6.475	9.459e-11	++	agilent_220658	6	32389545	ADD
rs3135364	6:32389545	1585	6.154	7.556e-10	++	agilent_220944	6	32389545	ADD
rs3135364	6:32389545	1585	6.325	2.535e-10	++	agilent_220951	6	32389545	ADD
rs3135364	6:32389545	1585	5.784	7.278e-09	++	agilent_221864	6	32389545	ADD
rs3135364	6:32389545	1585	6.619	3.605e-11	++	agilent_222381	6	32389545	ADD
rs3135364	6:32389545	1585	5.858	4.692e-09	++	agilent_223208	6	32389545	ADD
rs3135364	6:32389545	1585	5.87	4.36e-09	++	agilent_223825	6	32389545	ADD
rs3135364	6:32389545	1585	7.744	9.612e-15	++	agilent_224401	6	32389545	ADD
rs3135364	6:32389545	1585	5.884	4.009e-09	++	agilent_226247	6	32389545	ADD
rs3135364	6:32389545	1585	5.923	3.164e-09	++	agilent_226736	6	32389545	ADD
rs3135364	6:32389545	1585	5.94	2.85e-09	++	agilent_227833	6	32389545	ADD
rs3135364	6:32389545	1585	7.077	1.468e-12	++	agilent_229757	6	32389545	ADD
rs3135364	6:32389545	1585	6.701	2.069e-11	++	agilent_231039	6	32389545	ADD
rs3135364	6:32389545	1585	6.349	2.169e-10	++	agilent_235513	6	32389545	ADD
rs3135364	6:32389545	1585	5.678	1.363e-08	++	agilent_236127	6	32389545	ADD
rs3135364	6:32389545	1585	5.866	4.463e-09	++	agilent_236333	6	32389545	ADD
rs3135364	6:32389545	1585	5.665	1.467e-08	++	agilent_240644	6	32389545	ADD
rs3135364	6:32389545	1585	7.392	1.446e-13	++	agilent_241118	6	32389545	ADD
rs3135364	6:32389545	1585	5.663	1.484e-08	++	agilent_241214	6	32389545	ADD
rs3135364	6:32389545	1585	7.395	1.413e-13	++	agilent_241401	6	32389545	ADD
rs3135364	6:32389545	1585	6.329	2.463e-10	++	agilent_241884	6	32389545	ADD
rs3135364	6:32389545	1585	5.692	1.252e-08	++	agilent_242450	6	32389545	ADD
rs3135364	6:32389545	1585	5.783	7.341e-09	++	agilent_243291	6	32389545	ADD
rs3135364	6:32389545	1585	5.693	1.25e-08	++	agilent_243958	6	32389545	ADD
rs3135364	6:32389545	1585	6.596	4.236e-11	++	agilent_4825	6	32389545	ADD
rs3135364	6:32389545	1585	7.269	3.628e-13	++	agilent_74695	6	32389545	ADD
rs3135364	6:32389545	1585	-6.932	4.148e-12	--	twist_11627	6	32389545	ADD
rs3135364	6:32389545	1585	-5.53	3.204e-08	--	twist_12614	6	32389545	ADD
rs3135364	6:32389545	1585	-6.768	1.309e-11	--	twist_14325	6	32389545	ADD
rs3135364	6:32389545	1585	5.985	2.164e-09	++	twist_15509	6	32389545	ADD
rs3135364	6:32389545	1585	-6.673	2.498e-11	--	twist_15602	6	32389545	ADD
rs3135364	6:32389545	1585	-5.664	1.483e-08	--	twist_41103	6	32389545	ADD
rs3135364	6:32389545	1585	5.839	5.247e-09	++	twist_44831	6	32389545	ADD
rs3135364	6:32389545	1585	5.475	4.379e-08	++	twist_52109	6	32389545	ADD
rs3135363	6:32389648	1585	6.038	1.561e-09	++	agilent_15630	6	32389648	ADD
rs3135363	6:32389648	1585	5.576	2.455e-08	++	agilent_188119	6	32389648	ADD
rs3135363	6:32389648	1584	5.548	2.888e-08	++	agilent_217792	6	32389648	ADD
rs3135363	6:32389648	1585	5.908	3.469e-09	++	agilent_220184	6	32389648	ADD
rs3135363	6:32389648	1585	6.068	1.294e-09	++	agilent_224401	6	32389648	ADD
rs3135363	6:32389648	1585	6.186	6.183e-10	++	agilent_241401	6	32389648	ADD
rs3135363	6:32389648	1585	5.559	2.717e-08	++	agilent_243958	6	32389648	ADD
rs3135363	6:32389648	1585	5.978	2.264e-09	++	agilent_74695	6	32389648	ADD
rs3135363	6:32389648	1585	-7.643	2.12e-14	--	twist_11627	6	32389648	ADD
rs3135363	6:32389648	1585	-6.463	1.029e-10	--	twist_12614	6	32389648	ADD
rs3135363	6:32389648	1585	-7.173	7.355e-13	--	twist_14325	6	32389648	ADD
rs3135363	6:32389648	1585	5.631	1.796e-08	++	twist_15509	6	32389648	ADD
rs3135363	6:32389648	1585	-7.636	2.233e-14	--	twist_15602	6	32389648	ADD
rs3135363	6:32389648	1585	-5.758	8.516e-09	--	twist_22888	6	32389648	ADD
rs3135363	6:32389648	1585	-6.385	1.719e-10	--	twist_41103	6	32389648	ADD
rs3135362	6:32389747	1585	6.217	5.073e-10	++	agilent_141373	6	32389747	ADD
rs3135362	6:32389747	1585	8.035	9.34e-16	++	agilent_15630	6	32389747	ADD
rs3135362	6:32389747	1585	5.48	4.252e-08	++	agilent_167207	6	32389747	ADD
rs3135362	6:32389747	1585	5.505	3.695e-08	++	agilent_193943	6	32389747	ADD
rs3135362	6:32389747	1585	5.695	1.234e-08	++	agilent_198014	6	32389747	ADD
rs3135362	6:32389747	1584	5.623	1.873e-08	++	agilent_212176	6	32389747	ADD
rs3135362	6:32389747	1585	6.781	1.191e-11	++	agilent_220184	6	32389747	ADD
rs3135362	6:32389747	1585	6.855	7.144e-12	++	agilent_220658	6	32389747	ADD
rs3135362	6:32389747	1585	6.165	7.061e-10	++	agilent_220944	6	32389747	ADD
rs3135362	6:32389747	1585	6.34	2.296e-10	++	agilent_220951	6	32389747	ADD
rs3135362	6:32389747	1585	5.456	4.859e-08	++	agilent_221864	6	32389747	ADD
rs3135362	6:32389747	1585	7.572	3.689e-14	++	agilent_222381	6	32389747	ADD
rs3135362	6:32389747	1585	6.098	1.073e-09	++	agilent_223208	6	32389747	ADD
rs3135362	6:32389747	1585	5.668	1.445e-08	++	agilent_223641	6	32389747	ADD
rs3135362	6:32389747	1585	5.828	5.595e-09	++	agilent_223825	6	32389747	ADD
rs3135362	6:32389747	1585	8.038	9.113e-16	++	agilent_224401	6	32389747	ADD
rs3135362	6:32389747	1585	5.451	4.996e-08	++	agilent_225414	6	32389747	ADD
rs3135362	6:32389747	1585	6.802	1.033e-11	++	agilent_226247	6	32389747	ADD
rs3135362	6:32389747	1585	5.925	3.131e-09	++	agilent_227833	6	32389747	ADD
rs3135362	6:32389747	1585	7.059	1.676e-12	++	agilent_229757	6	32389747	ADD
rs3135362	6:32389747	1585	6.281	3.369e-10	++	agilent_231039	6	32389747	ADD
rs3135362	6:32389747	1585	5.796	6.785e-09	++	agilent_235068	6	32389747	ADD
rs3135362	6:32389747	1585	5.698	1.211e-08	++	agilent_235513	6	32389747	ADD
rs3135362	6:32389747	1585	6.481	9.106e-11	++	agilent_236127	6	32389747	ADD
rs3135362	6:32389747	1585	6.565	5.208e-11	++	agilent_236333	6	32389747	ADD
rs3135362	6:32389747	1585	7.984	1.42e-15	++	agilent_241118	6	32389747	ADD
rs3135362	6:32389747	1585	5.99	2.092e-09	++	agilent_241214	6	32389747	ADD
rs3135362	6:32389747	1585	7.525	5.258e-14	++	agilent_241401	6	32389747	ADD
rs3135362	6:32389747	1585	6.956	3.512e-12	++	agilent_241884	6	32389747	ADD
rs3135362	6:32389747	1585	5.655	1.555e-08	++	agilent_243958	6	32389747	ADD
rs3135362	6:32389747	1585	7.193	6.347e-13	++	agilent_4825	6	32389747	ADD
rs3135362	6:32389747	1585	7.695	1.415e-14	++	agilent_74695	6	32389747	ADD
rs3135362	6:32389747	1585	-7.581	3.428e-14	--	twist_11627	6	32389747	ADD
rs3135362	6:32389747	1585	-6.315	2.709e-10	--	twist_12614	6	32389747	ADD
rs3135362	6:32389747	1585	-7.332	2.274e-13	--	twist_14325	6	32389747	ADD
rs3135362	6:32389747	1585	6.678	2.426e-11	++	twist_15509	6	32389747	ADD
rs3135362	6:32389747	1585	-7.218	5.291e-13	--	twist_15602	6	32389747	ADD
rs3135362	6:32389747	1585	-5.687	1.295e-08	--	twist_23370	6	32389747	ADD
rs3135362	6:32389747	1585	5.964	2.458e-09	++	twist_35030	6	32389747	ADD
rs3135362	6:32389747	1585	5.476	4.359e-08	++	twist_35647	6	32389747	ADD
rs3135362	6:32389747	1585	-6.435	1.232e-10	--	twist_41103	6	32389747	ADD
rs3135362	6:32389747	1585	6.025	1.69e-09	++	twist_44831	6	32389747	ADD
rs4496841	6:32389997	1585	-5.689	1.277e-08	--	agilent_171144	6	32389997	ADD
rs4496841	6:32389997	1585	7.04	1.918e-12	++	agilent_222322	6	32389997	ADD
rs4496841	6:32389997	1585	-5.655	1.557e-08	--	agilent_240086	6	32389997	ADD
rs4496841	6:32389997	1585	-6.46	1.049e-10	--	agilent_5601	6	32389997	ADD
rs4496841	6:32389997	1585	9.673	3.937e-22	++	agilent_68956	6	32389997	ADD
rs4496841	6:32389997	1585	11.297	1.362e-29	++	agilent_84757	6	32389997	ADD
rs4496841	6:32389997	1585	5.645	1.648e-08	++	twist_1603	6	32389997	ADD
rs4496841	6:32389997	1584	6.209	5.34e-10	++	twist_23199	6	32389997	ADD
rs4496841	6:32389997	1585	5.616	1.949e-08	++	twist_23200	6	32389997	ADD
rs4496841	6:32389997	1585	5.705	1.167e-08	++	twist_24274	6	32389997	ADD
rs4496841	6:32389997	1585	6.059	1.372e-09	++	twist_28164	6	32389997	ADD
rs4496841	6:32389997	1585	7.975	1.527e-15	++	twist_30726	6	32389997	ADD
rs4496841	6:32389997	1585	-6.506	7.727e-11	--	twist_34337	6	32389997	ADD
rs4496841	6:32389997	1585	6.262	3.796e-10	++	twist_3824	6	32389997	ADD
rs4496841	6:32389997	1585	6.087	1.152e-09	++	twist_38776	6	32389997	ADD
rs4496841	6:32389997	1585	-6.567	5.145e-11	--	twist_39975	6	32389997	ADD
rs4496841	6:32389997	1343	6.185	6.206e-10	++	twist_5109	6	32389997	ADD
rs4496841	6:32389997	1585	9.376	6.843e-21	++	twist_64023	6	32389997	ADD
rs4496841	6:32389997	1585	11.571	5.788e-31	++	twist_88894	6	32389997	ADD
rs111664049	6:32390130	1584	5.826	5.69e-09	++	agilent_7167	6	32390130	ADD
rs2395168	6:32390196	1585	6.337	2.345e-10	++	agilent_141373	6	32390196	ADD
rs2395168	6:32390196	1585	8.051	8.181e-16	++	agilent_15630	6	32390196	ADD
rs2395168	6:32390196	1585	5.621	1.896e-08	++	agilent_167207	6	32390196	ADD
rs2395168	6:32390196	1585	5.515	3.482e-08	++	agilent_193943	6	32390196	ADD
rs2395168	6:32390196	1585	5.747	9.107e-09	++	agilent_198014	6	32390196	ADD
rs2395168	6:32390196	1584	5.459	4.788e-08	++	agilent_212176	6	32390196	ADD
rs2395168	6:32390196	1585	6.774	1.255e-11	++	agilent_220184	6	32390196	ADD
rs2395168	6:32390196	1585	7.054	1.739e-12	++	agilent_220658	6	32390196	ADD
rs2395168	6:32390196	1585	5.483	4.174e-08	++	agilent_220672	6	32390196	ADD
rs2395168	6:32390196	1585	6.272	3.555e-10	++	agilent_220944	6	32390196	ADD
rs2395168	6:32390196	1585	6.367	1.923e-10	++	agilent_220951	6	32390196	ADD
rs2395168	6:32390196	1585	5.539	3.051e-08	++	agilent_221864	6	32390196	ADD
rs2395168	6:32390196	1585	7.682	1.569e-14	++	agilent_222381	6	32390196	ADD
rs2395168	6:32390196	1585	6.224	4.831e-10	++	agilent_223208	6	32390196	ADD
rs2395168	6:32390196	1585	5.603	2.103e-08	++	agilent_223641	6	32390196	ADD
rs2395168	6:32390196	1585	5.784	7.314e-09	++	agilent_223825	6	32390196	ADD
rs2395168	6:32390196	1585	7.964	1.663e-15	++	agilent_224401	6	32390196	ADD
rs2395168	6:32390196	1585	5.526	3.271e-08	++	agilent_225414	6	32390196	ADD
rs2395168	6:32390196	1585	6.956	3.508e-12	++	agilent_226247	6	32390196	ADD
rs2395168	6:32390196	1585	6.038	1.561e-09	++	agilent_227833	6	32390196	ADD
rs2395168	6:32390196	1585	7.092	1.321e-12	++	agilent_229757	6	32390196	ADD
rs2395168	6:32390196	1585	6.281	3.354e-10	++	agilent_231039	6	32390196	ADD
rs2395168	6:32390196	1585	5.826	5.67e-09	++	agilent_235068	6	32390196	ADD
rs2395168	6:32390196	1585	5.914	3.349e-09	++	agilent_235513	6	32390196	ADD
rs2395168	6:32390196	1585	6.483	8.992e-11	++	agilent_236127	6	32390196	ADD
rs2395168	6:32390196	1585	6.574	4.913e-11	++	agilent_236333	6	32390196	ADD
rs2395168	6:32390196	1585	8.205	2.31e-16	++	agilent_241118	6	32390196	ADD
rs2395168	6:32390196	1585	5.899	3.656e-09	++	agilent_241214	6	32390196	ADD
rs2395168	6:32390196	1585	7.668	1.748e-14	++	agilent_241401	6	32390196	ADD
rs2395168	6:32390196	1585	7.266	3.697e-13	++	agilent_241884	6	32390196	ADD
rs2395168	6:32390196	1585	5.752	8.799e-09	++	agilent_243958	6	32390196	ADD
rs2395168	6:32390196	1585	7.184	6.78e-13	++	agilent_4825	6	32390196	ADD
rs2395168	6:32390196	1585	7.629	2.372e-14	++	agilent_74695	6	32390196	ADD
rs2395168	6:32390196	1585	-7.699	1.373e-14	--	twist_11627	6	32390196	ADD
rs2395168	6:32390196	1585	-6.391	1.643e-10	--	twist_12614	6	32390196	ADD
rs2395168	6:32390196	1585	-7.464	8.364e-14	--	twist_14325	6	32390196	ADD
rs2395168	6:32390196	1585	6.808	9.901e-12	++	twist_15509	6	32390196	ADD
rs2395168	6:32390196	1585	-7.379	1.592e-13	--	twist_15602	6	32390196	ADD
rs2395168	6:32390196	1585	-5.703	1.176e-08	--	twist_23370	6	32390196	ADD
rs2395168	6:32390196	1585	6.018	1.771e-09	++	twist_35030	6	32390196	ADD
rs2395168	6:32390196	1585	5.552	2.824e-08	++	twist_35647	6	32390196	ADD
rs2395168	6:32390196	1585	-6.527	6.73e-11	--	twist_41103	6	32390196	ADD
rs2395168	6:32390196	1585	6.118	9.451e-10	++	twist_44831	6	32390196	ADD
rs2395168	6:32390196	1585	5.664	1.477e-08	++	twist_46764	6	32390196	ADD
rs2894255	6:32390332	1585	5.641	1.692e-08	++	agilent_11147	6	32390332	ADD
rs2894255	6:32390332	1585	6.335	2.379e-10	++	agilent_141373	6	32390332	ADD
rs2894255	6:32390332	1585	7.215	5.398e-13	++	agilent_15630	6	32390332	ADD
rs2894255	6:32390332	1585	5.557	2.746e-08	++	agilent_167207	6	32390332	ADD
rs2894255	6:32390332	1585	5.491	4.001e-08	++	agilent_198014	6	32390332	ADD
rs2894255	6:32390332	1585	6.768	1.302e-11	++	agilent_220184	6	32390332	ADD
rs2894255	6:32390332	1585	7.935	2.102e-15	++	agilent_220658	6	32390332	ADD
rs2894255	6:32390332	1585	5.913	3.354e-09	++	agilent_220944	6	32390332	ADD
rs2894255	6:32390332	1585	6.113	9.789e-10	++	agilent_220951	6	32390332	ADD
rs2894255	6:32390332	1585	7.276	3.449e-13	++	agilent_222381	6	32390332	ADD
rs2894255	6:32390332	1585	7.291	3.076e-13	++	agilent_223208	6	32390332	ADD
rs2894255	6:32390332	1585	5.741	9.388e-09	++	agilent_223466	6	32390332	ADD
rs2894255	6:32390332	1585	6.483	8.977e-11	++	agilent_223641	6	32390332	ADD
rs2894255	6:32390332	1585	6.431	1.265e-10	++	agilent_223825	6	32390332	ADD
rs2894255	6:32390332	1585	7.616	2.607e-14	++	agilent_224401	6	32390332	ADD
rs2894255	6:32390332	1585	5.501	3.773e-08	++	agilent_225414	6	32390332	ADD
rs2894255	6:32390332	1585	7.139	9.392e-13	++	agilent_226247	6	32390332	ADD
rs2894255	6:32390332	1585	5.56	2.701e-08	++	agilent_226736	6	32390332	ADD
rs2894255	6:32390332	1585	6.222	4.901e-10	++	agilent_227833	6	32390332	ADD
rs2894255	6:32390332	1585	7.94	2.017e-15	++	agilent_229757	6	32390332	ADD
rs2894255	6:32390332	1585	6.016	1.793e-09	++	agilent_231039	6	32390332	ADD
rs2894255	6:32390332	1585	5.707	1.147e-08	++	agilent_234887	6	32390332	ADD
rs2894255	6:32390332	1585	5.604	2.097e-08	++	agilent_235068	6	32390332	ADD
rs2894255	6:32390332	1584	5.632	1.781e-08	++	agilent_235512	6	32390332	ADD
rs2894255	6:32390332	1585	5.471	4.478e-08	++	agilent_235513	6	32390332	ADD
rs2894255	6:32390332	1585	7.074	1.51e-12	++	agilent_236127	6	32390332	ADD
rs2894255	6:32390332	1585	7.082	1.419e-12	++	agilent_236333	6	32390332	ADD
rs2894255	6:32390332	1585	8.957	3.346e-19	++	agilent_241118	6	32390332	ADD
rs2894255	6:32390332	1585	6.794	1.088e-11	++	agilent_241214	6	32390332	ADD
rs2894255	6:32390332	1585	6.89	5.574e-12	++	agilent_241401	6	32390332	ADD
rs2894255	6:32390332	1585	8.044	8.686e-16	++	agilent_241884	6	32390332	ADD
rs2894255	6:32390332	1585	5.583	2.358e-08	++	agilent_243229	6	32390332	ADD
rs2894255	6:32390332	1585	6.284	3.302e-10	++	agilent_243958	6	32390332	ADD
rs2894255	6:32390332	1585	7.035	1.988e-12	++	agilent_4825	6	32390332	ADD
rs2894255	6:32390332	1585	7.689	1.486e-14	++	agilent_74695	6	32390332	ADD
rs2894255	6:32390332	1585	-6.763	1.35e-11	--	twist_11627	6	32390332	ADD
rs2894255	6:32390332	1585	-6.292	3.144e-10	--	twist_14325	6	32390332	ADD
rs2894255	6:32390332	1585	6.957	3.464e-12	++	twist_15509	6	32390332	ADD
rs2894255	6:32390332	1585	-6.27	3.61e-10	--	twist_15602	6	32390332	ADD
rs2894255	6:32390332	1585	6.543	6.027e-11	++	twist_35030	6	32390332	ADD
rs2894255	6:32390332	1585	5.688	1.283e-08	++	twist_35647	6	32390332	ADD
rs2894255	6:32390332	1585	-5.591	2.263e-08	--	twist_41103	6	32390332	ADD
rs2894255	6:32390332	1585	6.61	3.834e-11	++	twist_44831	6	32390332	ADD
rs3135359	6:32390578	1585	7.555	4.187e-14	++	agilent_222322	6	32390578	ADD
rs3135359	6:32390578	1585	-5.472	4.438e-08	--	agilent_240086	6	32390578	ADD
rs3135359	6:32390578	1585	-6.171	6.791e-10	--	agilent_5601	6	32390578	ADD
rs3135359	6:32390578	1585	10.229	1.465e-24	++	agilent_68956	6	32390578	ADD
rs3135359	6:32390578	1585	12.018	2.867e-33	++	agilent_84757	6	32390578	ADD
rs3135359	6:32390578	1585	5.764	8.225e-09	++	twist_1603	6	32390578	ADD
rs3135359	6:32390578	1584	6.963	3.334e-12	++	twist_23199	6	32390578	ADD
rs3135359	6:32390578	1585	5.795	6.816e-09	++	twist_23200	6	32390578	ADD
rs3135359	6:32390578	1585	6.008	1.881e-09	++	twist_28164	6	32390578	ADD
rs3135359	6:32390578	1585	7.657	1.902e-14	++	twist_30726	6	32390578	ADD
rs3135359	6:32390578	1585	-6.61	3.845e-11	--	twist_34337	6	32390578	ADD
rs3135359	6:32390578	1585	6.078	1.217e-09	++	twist_3824	6	32390578	ADD
rs3135359	6:32390578	1585	6.952	3.604e-12	++	twist_38776	6	32390578	ADD
rs3135359	6:32390578	1585	-6.116	9.581e-10	--	twist_39975	6	32390578	ADD
rs3135359	6:32390578	1343	6.298	3.011e-10	++	twist_5109	6	32390578	ADD
rs3135359	6:32390578	1585	9.977	1.913e-23	++	twist_64023	6	32390578	ADD
rs3135359	6:32390578	1585	12.345	5.19e-35	++	twist_88894	6	32390578	ADD
rs112162078	6:32390621	1584	5.527	3.257e-08	++	agilent_7167	6	32390621	ADD
rs112162078	6:32390621	1585	5.736	9.666e-09	++	twist_54623	6	32390621	ADD
rs3135358	6:32390748	1585	6.436	1.226e-10	++	agilent_141373	6	32390748	ADD
rs3135358	6:32390748	1585	8.158	3.406e-16	++	agilent_15630	6	32390748	ADD
rs3135358	6:32390748	1585	5.675	1.388e-08	++	agilent_167207	6	32390748	ADD
rs3135358	6:32390748	1585	5.614	1.977e-08	++	agilent_193943	6	32390748	ADD
rs3135358	6:32390748	1585	5.801	6.577e-09	++	agilent_198014	6	32390748	ADD
rs3135358	6:32390748	1584	5.454	4.921e-08	++	agilent_212176	6	32390748	ADD
rs3135358	6:32390748	1585	6.817	9.291e-12	++	agilent_220184	6	32390748	ADD
rs3135358	6:32390748	1585	7.033	2.021e-12	++	agilent_220658	6	32390748	ADD
rs3135358	6:32390748	1585	5.474	4.402e-08	++	agilent_220672	6	32390748	ADD
rs3135358	6:32390748	1585	6.264	3.76e-10	++	agilent_220944	6	32390748	ADD
rs3135358	6:32390748	1585	6.357	2.055e-10	++	agilent_220951	6	32390748	ADD
rs3135358	6:32390748	1585	5.575	2.48e-08	++	agilent_221864	6	32390748	ADD
rs3135358	6:32390748	1585	7.645	2.086e-14	++	agilent_222381	6	32390748	ADD
rs3135358	6:32390748	1585	6.209	5.326e-10	++	agilent_223208	6	32390748	ADD
rs3135358	6:32390748	1585	5.65	1.602e-08	++	agilent_223641	6	32390748	ADD
rs3135358	6:32390748	1585	5.771	7.859e-09	++	agilent_223825	6	32390748	ADD
rs3135358	6:32390748	1585	8.013	1.118e-15	++	agilent_224401	6	32390748	ADD
rs3135358	6:32390748	1585	5.52	3.399e-08	++	agilent_225414	6	32390748	ADD
rs3135358	6:32390748	1585	6.923	4.424e-12	++	agilent_226247	6	32390748	ADD
rs3135358	6:32390748	1585	6.08	1.201e-09	++	agilent_227833	6	32390748	ADD
rs3135358	6:32390748	1585	7.075	1.498e-12	++	agilent_229757	6	32390748	ADD
rs3135358	6:32390748	1585	6.271	3.582e-10	++	agilent_231039	6	32390748	ADD
rs3135358	6:32390748	1585	5.915	3.316e-09	++	agilent_235068	6	32390748	ADD
rs3135358	6:32390748	1585	5.906	3.503e-09	++	agilent_235513	6	32390748	ADD
rs3135358	6:32390748	1585	6.536	6.315e-11	++	agilent_236127	6	32390748	ADD
rs3135358	6:32390748	1585	6.531	6.515e-11	++	agilent_236333	6	32390748	ADD
rs3135358	6:32390748	1585	8.183	2.77e-16	++	agilent_241118	6	32390748	ADD
rs3135358	6:32390748	1585	5.858	4.693e-09	++	agilent_241214	6	32390748	ADD
rs3135358	6:32390748	1585	7.742	9.805e-15	++	agilent_241401	6	32390748	ADD
rs3135358	6:32390748	1585	7.247	4.275e-13	++	agilent_241884	6	32390748	ADD
rs3135358	6:32390748	1585	5.823	5.766e-09	++	agilent_243958	6	32390748	ADD
rs3135358	6:32390748	1585	7.15	8.651e-13	++	agilent_4825	6	32390748	ADD
rs3135358	6:32390748	1585	7.71	1.26e-14	++	agilent_74695	6	32390748	ADD
rs3135358	6:32390748	1585	-7.721	1.157e-14	--	twist_11627	6	32390748	ADD
rs3135358	6:32390748	1585	-6.406	1.498e-10	--	twist_12614	6	32390748	ADD
rs3135358	6:32390748	1585	-7.485	7.168e-14	--	twist_14325	6	32390748	ADD
rs3135358	6:32390748	1585	6.793	1.096e-11	++	twist_15509	6	32390748	ADD
rs3135358	6:32390748	1585	-7.399	1.369e-13	--	twist_15602	6	32390748	ADD
rs3135358	6:32390748	1585	-5.715	1.1e-08	--	twist_23370	6	32390748	ADD
rs3135358	6:32390748	1585	5.989	2.115e-09	++	twist_35030	6	32390748	ADD
rs3135358	6:32390748	1585	5.532	3.159e-08	++	twist_35647	6	32390748	ADD
rs3135358	6:32390748	1585	-6.541	6.108e-11	--	twist_41103	6	32390748	ADD
rs3135358	6:32390748	1585	6.204	5.494e-10	++	twist_44831	6	32390748	ADD
rs3135358	6:32390748	1585	5.636	1.741e-08	++	twist_46764	6	32390748	ADD
rs6923872	6:32390857	1585	5.527	3.256e-08	++	agilent_229777	6	32390857	ADD
rs6923872	6:32390857	1585	-6.138	8.373e-10	--	twist_43231	6	32390857	ADD
rs9268568	6:32390904	1585	5.802	6.542e-09	++	agilent_240086	6	32390904	ADD
rs9268568	6:32390904	1585	7.328	2.343e-13	++	agilent_241121	6	32390904	ADD
rs9268568	6:32390904	1585	6.126	9.034e-10	++	agilent_80555	6	32390904	ADD
rs9268568	6:32390904	1585	-6.008	1.873e-09	--	agilent_84757	6	32390904	ADD
rs9268568	6:32390904	1585	5.714	1.105e-08	++	agilent_9680	6	32390904	ADD
rs9268568	6:32390904	1585	6.684	2.317e-11	++	twist_38683	6	32390904	ADD
rs9268568	6:32390904	1585	5.594	2.221e-08	++	twist_43231	6	32390904	ADD
rs9268568	6:32390904	1585	5.491	4e-08	++	twist_55551	6	32390904	ADD
rs9268568	6:32390904	1585	-6.642	3.103e-11	--	twist_88894	6	32390904	ADD
rs3135356	6:32391516	1585	6.436	1.226e-10	++	agilent_141373	6	32391516	ADD
rs3135356	6:32391516	1585	8.158	3.406e-16	++	agilent_15630	6	32391516	ADD
rs3135356	6:32391516	1585	5.675	1.388e-08	++	agilent_167207	6	32391516	ADD
rs3135356	6:32391516	1585	5.614	1.977e-08	++	agilent_193943	6	32391516	ADD
rs3135356	6:32391516	1585	5.801	6.577e-09	++	agilent_198014	6	32391516	ADD
rs3135356	6:32391516	1584	5.454	4.921e-08	++	agilent_212176	6	32391516	ADD
rs3135356	6:32391516	1585	6.817	9.291e-12	++	agilent_220184	6	32391516	ADD
rs3135356	6:32391516	1585	7.033	2.021e-12	++	agilent_220658	6	32391516	ADD
rs3135356	6:32391516	1585	5.474	4.402e-08	++	agilent_220672	6	32391516	ADD
rs3135356	6:32391516	1585	6.264	3.76e-10	++	agilent_220944	6	32391516	ADD
rs3135356	6:32391516	1585	6.357	2.055e-10	++	agilent_220951	6	32391516	ADD
rs3135356	6:32391516	1585	5.575	2.48e-08	++	agilent_221864	6	32391516	ADD
rs3135356	6:32391516	1585	7.645	2.086e-14	++	agilent_222381	6	32391516	ADD
rs3135356	6:32391516	1585	6.209	5.326e-10	++	agilent_223208	6	32391516	ADD
rs3135356	6:32391516	1585	5.65	1.602e-08	++	agilent_223641	6	32391516	ADD
rs3135356	6:32391516	1585	5.771	7.859e-09	++	agilent_223825	6	32391516	ADD
rs3135356	6:32391516	1585	8.013	1.118e-15	++	agilent_224401	6	32391516	ADD
rs3135356	6:32391516	1585	5.52	3.399e-08	++	agilent_225414	6	32391516	ADD
rs3135356	6:32391516	1585	6.923	4.424e-12	++	agilent_226247	6	32391516	ADD
rs3135356	6:32391516	1585	6.08	1.201e-09	++	agilent_227833	6	32391516	ADD
rs3135356	6:32391516	1585	7.075	1.498e-12	++	agilent_229757	6	32391516	ADD
rs3135356	6:32391516	1585	6.271	3.582e-10	++	agilent_231039	6	32391516	ADD
rs3135356	6:32391516	1585	5.915	3.316e-09	++	agilent_235068	6	32391516	ADD
rs3135356	6:32391516	1585	5.906	3.503e-09	++	agilent_235513	6	32391516	ADD
rs3135356	6:32391516	1585	6.536	6.315e-11	++	agilent_236127	6	32391516	ADD
rs3135356	6:32391516	1585	6.531	6.515e-11	++	agilent_236333	6	32391516	ADD
rs3135356	6:32391516	1585	8.183	2.77e-16	++	agilent_241118	6	32391516	ADD
rs3135356	6:32391516	1585	5.858	4.693e-09	++	agilent_241214	6	32391516	ADD
rs3135356	6:32391516	1585	7.742	9.805e-15	++	agilent_241401	6	32391516	ADD
rs3135356	6:32391516	1585	7.247	4.275e-13	++	agilent_241884	6	32391516	ADD
rs3135356	6:32391516	1585	5.823	5.766e-09	++	agilent_243958	6	32391516	ADD
rs3135356	6:32391516	1585	7.15	8.651e-13	++	agilent_4825	6	32391516	ADD
rs3135356	6:32391516	1585	7.71	1.26e-14	++	agilent_74695	6	32391516	ADD
rs3135356	6:32391516	1585	-7.721	1.157e-14	--	twist_11627	6	32391516	ADD
rs3135356	6:32391516	1585	-6.406	1.498e-10	--	twist_12614	6	32391516	ADD
rs3135356	6:32391516	1585	-7.485	7.168e-14	--	twist_14325	6	32391516	ADD
rs3135356	6:32391516	1585	6.793	1.096e-11	++	twist_15509	6	32391516	ADD
rs3135356	6:32391516	1585	-7.399	1.369e-13	--	twist_15602	6	32391516	ADD
rs3135356	6:32391516	1585	-5.715	1.1e-08	--	twist_23370	6	32391516	ADD
rs3135356	6:32391516	1585	5.989	2.115e-09	++	twist_35030	6	32391516	ADD
rs3135356	6:32391516	1585	5.532	3.159e-08	++	twist_35647	6	32391516	ADD
rs3135356	6:32391516	1585	-6.541	6.108e-11	--	twist_41103	6	32391516	ADD
rs3135356	6:32391516	1585	6.204	5.494e-10	++	twist_44831	6	32391516	ADD
rs3135356	6:32391516	1585	5.636	1.741e-08	++	twist_46764	6	32391516	ADD
rs28895026	6:32391695	1585	-5.481	4.228e-08	--	agilent_221864	6	32391695	ADD
rs28895026	6:32391695	1585	-5.496	3.878e-08	--	twist_43231	6	32391695	ADD
rs34989128	6:32391772	1585	-6.119	9.426e-10	--	agilent_221864	6	32391772	ADD
rs34989128	6:32391772	1585	6.598	4.179e-11	++	agilent_229777	6	32391772	ADD
rs34989128	6:32391772	1585	-6.269	3.628e-10	--	agilent_88528	6	32391772	ADD
rs34989128	6:32391772	1585	-5.844	5.086e-09	--	twist_43231	6	32391772	ADD
rs35875335	6:32391991	1585	-6.119	9.426e-10	--	agilent_221864	6	32391991	ADD
rs35875335	6:32391991	1585	6.598	4.179e-11	++	agilent_229777	6	32391991	ADD
rs35875335	6:32391991	1585	-6.269	3.628e-10	--	agilent_88528	6	32391991	ADD
rs35875335	6:32391991	1585	-5.844	5.086e-09	--	twist_43231	6	32391991	ADD
rs2157334	6:32392543	1585	6.327	2.501e-10	++	agilent_141373	6	32392543	ADD
rs2157334	6:32392543	1585	8.155	3.483e-16	++	agilent_15630	6	32392543	ADD
rs2157334	6:32392543	1585	5.561	2.675e-08	++	agilent_167207	6	32392543	ADD
rs2157334	6:32392543	1585	5.48	4.248e-08	++	agilent_193943	6	32392543	ADD
rs2157334	6:32392543	1585	5.687	1.292e-08	++	agilent_198014	6	32392543	ADD
rs2157334	6:32392543	1585	6.861	6.857e-12	++	agilent_220184	6	32392543	ADD
rs2157334	6:32392543	1585	6.859	6.932e-12	++	agilent_220658	6	32392543	ADD
rs2157334	6:32392543	1585	6.177	6.544e-10	++	agilent_220944	6	32392543	ADD
rs2157334	6:32392543	1585	6.354	2.1e-10	++	agilent_220951	6	32392543	ADD
rs2157334	6:32392543	1585	5.531	3.176e-08	++	agilent_221864	6	32392543	ADD
rs2157334	6:32392543	1585	7.648	2.046e-14	++	agilent_222381	6	32392543	ADD
rs2157334	6:32392543	1585	6.084	1.173e-09	++	agilent_223208	6	32392543	ADD
rs2157334	6:32392543	1585	5.575	2.473e-08	++	agilent_223641	6	32392543	ADD
rs2157334	6:32392543	1585	5.687	1.291e-08	++	agilent_223825	6	32392543	ADD
rs2157334	6:32392543	1585	7.945	1.942e-15	++	agilent_224401	6	32392543	ADD
rs2157334	6:32392543	1585	6.9	5.205e-12	++	agilent_226247	6	32392543	ADD
rs2157334	6:32392543	1585	5.996	2.022e-09	++	agilent_227833	6	32392543	ADD
rs2157334	6:32392543	1585	6.953	3.575e-12	++	agilent_229757	6	32392543	ADD
rs2157334	6:32392543	1585	6.251	4.086e-10	++	agilent_231039	6	32392543	ADD
rs2157334	6:32392543	1585	5.899	3.667e-09	++	agilent_235068	6	32392543	ADD
rs2157334	6:32392543	1585	5.822	5.809e-09	++	agilent_235513	6	32392543	ADD
rs2157334	6:32392543	1585	6.552	5.664e-11	++	agilent_236127	6	32392543	ADD
rs2157334	6:32392543	1585	6.557	5.5e-11	++	agilent_236333	6	32392543	ADD
rs2157334	6:32392543	1585	7.998	1.265e-15	++	agilent_241118	6	32392543	ADD
rs2157334	6:32392543	1585	5.83	5.542e-09	++	agilent_241214	6	32392543	ADD
rs2157334	6:32392543	1585	7.608	2.784e-14	++	agilent_241401	6	32392543	ADD
rs2157334	6:32392543	1585	7.062	1.641e-12	++	agilent_241884	6	32392543	ADD
rs2157334	6:32392543	1585	5.732	9.936e-09	++	agilent_243958	6	32392543	ADD
rs2157334	6:32392543	1585	7.183	6.821e-13	++	agilent_4825	6	32392543	ADD
rs2157334	6:32392543	1585	7.684	1.538e-14	++	agilent_74695	6	32392543	ADD
rs2157334	6:32392543	1585	-7.577	3.528e-14	--	twist_11627	6	32392543	ADD
rs2157334	6:32392543	1585	-6.301	2.965e-10	--	twist_12614	6	32392543	ADD
rs2157334	6:32392543	1585	-7.324	2.409e-13	--	twist_14325	6	32392543	ADD
rs2157334	6:32392543	1585	6.775	1.247e-11	++	twist_15509	6	32392543	ADD
rs2157334	6:32392543	1585	-7.214	5.451e-13	--	twist_15602	6	32392543	ADD
rs2157334	6:32392543	1585	-5.674	1.392e-08	--	twist_23370	6	32392543	ADD
rs2157334	6:32392543	1585	5.961	2.513e-09	++	twist_35030	6	32392543	ADD
rs2157334	6:32392543	1585	5.479	4.276e-08	++	twist_35647	6	32392543	ADD
rs2157334	6:32392543	1585	-6.424	1.327e-10	--	twist_41103	6	32392543	ADD
rs2157334	6:32392543	1585	6.127	8.936e-10	++	twist_44831	6	32392543	ADD
rs2157334	6:32392543	1585	5.561	2.689e-08	++	twist_46764	6	32392543	ADD
rs2157333	6:32392591	1585	7.528	5.139e-14	++	agilent_15630	6	32392591	ADD
rs2157333	6:32392591	1585	5.503	3.74e-08	++	agilent_188441	6	32392591	ADD
rs2157333	6:32392591	1585	6.496	8.221e-11	++	agilent_220184	6	32392591	ADD
rs2157333	6:32392591	1585	6.525	6.81e-11	++	agilent_220658	6	32392591	ADD
rs2157333	6:32392591	1585	5.896	3.729e-09	++	agilent_221864	6	32392591	ADD
rs2157333	6:32392591	1585	5.804	6.486e-09	++	agilent_222381	6	32392591	ADD
rs2157333	6:32392591	1585	5.751	8.862e-09	++	agilent_223208	6	32392591	ADD
rs2157333	6:32392591	1585	6.292	3.127e-10	++	agilent_224401	6	32392591	ADD
rs2157333	6:32392591	1585	5.861	4.607e-09	++	agilent_226247	6	32392591	ADD
rs2157333	6:32392591	1585	5.822	5.813e-09	++	agilent_227833	6	32392591	ADD
rs2157333	6:32392591	1585	6.692	2.196e-11	++	agilent_229757	6	32392591	ADD
rs2157333	6:32392591	1585	6.11	9.95e-10	++	agilent_231039	6	32392591	ADD
rs2157333	6:32392591	1585	7.93	2.198e-15	++	agilent_235068	6	32392591	ADD
rs2157333	6:32392591	1585	6.695	2.158e-11	++	agilent_236127	6	32392591	ADD
rs2157333	6:32392591	1585	7.551	4.332e-14	++	agilent_241118	6	32392591	ADD
rs2157333	6:32392591	1585	6.98	2.956e-12	++	agilent_241884	6	32392591	ADD
rs2157333	6:32392591	1585	5.614	1.976e-08	++	agilent_4825	6	32392591	ADD
rs2157333	6:32392591	1585	-6.773	1.26e-11	--	twist_11627	6	32392591	ADD
rs2157333	6:32392591	1585	-5.98	2.233e-09	--	twist_12614	6	32392591	ADD
rs2157333	6:32392591	1585	-6.455	1.082e-10	--	twist_14325	6	32392591	ADD
rs2157333	6:32392591	1585	-6.477	9.35e-11	--	twist_15602	6	32392591	ADD
rs2157333	6:32392591	1585	-5.988	2.129e-09	--	twist_41103	6	32392591	ADD
rs2157333	6:32392591	1585	5.689	1.279e-08	++	twist_44831	6	32392591	ADD
rs2157332	6:32392661	1585	5.802	6.542e-09	++	agilent_240086	6	32392661	ADD
rs2157332	6:32392661	1585	7.328	2.343e-13	++	agilent_241121	6	32392661	ADD
rs2157332	6:32392661	1585	6.126	9.034e-10	++	agilent_80555	6	32392661	ADD
rs2157332	6:32392661	1585	-6.008	1.873e-09	--	agilent_84757	6	32392661	ADD
rs2157332	6:32392661	1585	5.714	1.105e-08	++	agilent_9680	6	32392661	ADD
rs2157332	6:32392661	1585	6.684	2.317e-11	++	twist_38683	6	32392661	ADD
rs2157332	6:32392661	1585	5.594	2.221e-08	++	twist_43231	6	32392661	ADD
rs2157332	6:32392661	1585	5.491	4e-08	++	twist_55551	6	32392661	ADD
rs2157332	6:32392661	1585	-6.642	3.103e-11	--	twist_88894	6	32392661	ADD
rs3135353	6:32392877	1585	5.641	1.692e-08	++	agilent_11147	6	32392877	ADD
rs3135353	6:32392877	1585	6.335	2.379e-10	++	agilent_141373	6	32392877	ADD
rs3135353	6:32392877	1585	7.215	5.398e-13	++	agilent_15630	6	32392877	ADD
rs3135353	6:32392877	1585	5.557	2.746e-08	++	agilent_167207	6	32392877	ADD
rs3135353	6:32392877	1585	5.491	4.001e-08	++	agilent_198014	6	32392877	ADD
rs3135353	6:32392877	1585	6.768	1.302e-11	++	agilent_220184	6	32392877	ADD
rs3135353	6:32392877	1585	7.935	2.102e-15	++	agilent_220658	6	32392877	ADD
rs3135353	6:32392877	1585	5.913	3.354e-09	++	agilent_220944	6	32392877	ADD
rs3135353	6:32392877	1585	6.113	9.789e-10	++	agilent_220951	6	32392877	ADD
rs3135353	6:32392877	1585	7.276	3.449e-13	++	agilent_222381	6	32392877	ADD
rs3135353	6:32392877	1585	7.291	3.076e-13	++	agilent_223208	6	32392877	ADD
rs3135353	6:32392877	1585	5.741	9.388e-09	++	agilent_223466	6	32392877	ADD
rs3135353	6:32392877	1585	6.483	8.977e-11	++	agilent_223641	6	32392877	ADD
rs3135353	6:32392877	1585	6.431	1.265e-10	++	agilent_223825	6	32392877	ADD
rs3135353	6:32392877	1585	7.616	2.607e-14	++	agilent_224401	6	32392877	ADD
rs3135353	6:32392877	1585	5.501	3.773e-08	++	agilent_225414	6	32392877	ADD
rs3135353	6:32392877	1585	7.139	9.392e-13	++	agilent_226247	6	32392877	ADD
rs3135353	6:32392877	1585	5.56	2.701e-08	++	agilent_226736	6	32392877	ADD
rs3135353	6:32392877	1585	6.222	4.901e-10	++	agilent_227833	6	32392877	ADD
rs3135353	6:32392877	1585	7.94	2.017e-15	++	agilent_229757	6	32392877	ADD
rs3135353	6:32392877	1585	6.016	1.793e-09	++	agilent_231039	6	32392877	ADD
rs3135353	6:32392877	1585	5.707	1.147e-08	++	agilent_234887	6	32392877	ADD
rs3135353	6:32392877	1585	5.604	2.097e-08	++	agilent_235068	6	32392877	ADD
rs3135353	6:32392877	1584	5.632	1.781e-08	++	agilent_235512	6	32392877	ADD
rs3135353	6:32392877	1585	5.471	4.478e-08	++	agilent_235513	6	32392877	ADD
rs3135353	6:32392877	1585	7.074	1.51e-12	++	agilent_236127	6	32392877	ADD
rs3135353	6:32392877	1585	7.082	1.419e-12	++	agilent_236333	6	32392877	ADD
rs3135353	6:32392877	1585	8.957	3.346e-19	++	agilent_241118	6	32392877	ADD
rs3135353	6:32392877	1585	6.794	1.088e-11	++	agilent_241214	6	32392877	ADD
rs3135353	6:32392877	1585	6.89	5.574e-12	++	agilent_241401	6	32392877	ADD
rs3135353	6:32392877	1585	8.044	8.686e-16	++	agilent_241884	6	32392877	ADD
rs3135353	6:32392877	1585	5.583	2.358e-08	++	agilent_243229	6	32392877	ADD
rs3135353	6:32392877	1585	6.284	3.302e-10	++	agilent_243958	6	32392877	ADD
rs3135353	6:32392877	1585	7.035	1.988e-12	++	agilent_4825	6	32392877	ADD
rs3135353	6:32392877	1585	7.689	1.486e-14	++	agilent_74695	6	32392877	ADD
rs3135353	6:32392877	1585	-6.763	1.35e-11	--	twist_11627	6	32392877	ADD
rs3135353	6:32392877	1585	-6.292	3.144e-10	--	twist_14325	6	32392877	ADD
rs3135353	6:32392877	1585	6.957	3.464e-12	++	twist_15509	6	32392877	ADD
rs3135353	6:32392877	1585	-6.27	3.61e-10	--	twist_15602	6	32392877	ADD
rs3135353	6:32392877	1585	6.543	6.027e-11	++	twist_35030	6	32392877	ADD
rs3135353	6:32392877	1585	5.688	1.283e-08	++	twist_35647	6	32392877	ADD
rs3135353	6:32392877	1585	-5.591	2.263e-08	--	twist_41103	6	32392877	ADD
rs3135353	6:32392877	1585	6.61	3.834e-11	++	twist_44831	6	32392877	ADD
rs3135352	6:32392906	1585	-5.556	2.767e-08	--	agilent_171144	6	32392906	ADD
rs3135352	6:32392906	1584	6.036	1.581e-09	++	agilent_194982	6	32392906	ADD
rs3135352	6:32392906	1585	7.016	2.278e-12	++	agilent_222322	6	32392906	ADD
rs3135352	6:32392906	1585	-6.626	3.449e-11	--	agilent_237201	6	32392906	ADD
rs3135352	6:32392906	1585	-5.757	8.571e-09	--	agilent_239239	6	32392906	ADD
rs3135352	6:32392906	1585	-6.358	2.047e-10	--	agilent_240086	6	32392906	ADD
rs3135352	6:32392906	1585	-7.097	1.273e-12	--	agilent_5601	6	32392906	ADD
rs3135352	6:32392906	1585	11.905	1.118e-32	++	agilent_68956	6	32392906	ADD
rs3135352	6:32392906	1585	13.364	9.851e-41	++	agilent_84757	6	32392906	ADD
rs3135352	6:32392906	1585	5.558	2.727e-08	++	twist_11627	6	32392906	ADD
rs3135352	6:32392906	1585	5.474	4.396e-08	++	twist_14325	6	32392906	ADD
rs3135352	6:32392906	1584	6.606	3.94e-11	++	twist_1792	6	32392906	ADD
rs3135352	6:32392906	1584	7.504	6.191e-14	++	twist_23199	6	32392906	ADD
rs3135352	6:32392906	1585	7.544	4.559e-14	++	twist_23200	6	32392906	ADD
rs3135352	6:32392906	1585	5.591	2.259e-08	++	twist_24274	6	32392906	ADD
rs3135352	6:32392906	1585	7.521	5.44e-14	++	twist_26954	6	32392906	ADD
rs3135352	6:32392906	1585	5.936	2.921e-09	++	twist_28164	6	32392906	ADD
rs3135352	6:32392906	1585	7.501	6.31e-14	++	twist_30726	6	32392906	ADD
rs3135352	6:32392906	1344	5.653	1.576e-08	++	twist_34234	6	32392906	ADD
rs3135352	6:32392906	1585	-7.172	7.405e-13	--	twist_34337	6	32392906	ADD
rs3135352	6:32392906	1585	7.087	1.37e-12	++	twist_3824	6	32392906	ADD
rs3135352	6:32392906	1585	6.111	9.875e-10	++	twist_38776	6	32392906	ADD
rs3135352	6:32392906	1585	-7.68	1.585e-14	--	twist_39975	6	32392906	ADD
rs3135352	6:32392906	1585	6.585	4.542e-11	++	twist_46937	6	32392906	ADD
rs3135352	6:32392906	1343	5.691	1.264e-08	++	twist_5109	6	32392906	ADD
rs3135352	6:32392906	1585	11.857	1.969e-32	++	twist_64023	6	32392906	ADD
rs3135352	6:32392906	1585	14.015	1.254e-44	++	twist_88894	6	32392906	ADD
rs3135352	6:32392906	1585	5.633	1.77e-08	++	twist_92147	6	32392906	ADD
rs3135351	6:32392945	1585	6.436	1.226e-10	++	agilent_141373	6	32392945	ADD
rs3135351	6:32392945	1585	8.158	3.406e-16	++	agilent_15630	6	32392945	ADD
rs3135351	6:32392945	1585	5.675	1.388e-08	++	agilent_167207	6	32392945	ADD
rs3135351	6:32392945	1585	5.614	1.977e-08	++	agilent_193943	6	32392945	ADD
rs3135351	6:32392945	1585	5.801	6.577e-09	++	agilent_198014	6	32392945	ADD
rs3135351	6:32392945	1584	5.454	4.921e-08	++	agilent_212176	6	32392945	ADD
rs3135351	6:32392945	1585	6.817	9.291e-12	++	agilent_220184	6	32392945	ADD
rs3135351	6:32392945	1585	7.033	2.021e-12	++	agilent_220658	6	32392945	ADD
rs3135351	6:32392945	1585	5.474	4.402e-08	++	agilent_220672	6	32392945	ADD
rs3135351	6:32392945	1585	6.264	3.76e-10	++	agilent_220944	6	32392945	ADD
rs3135351	6:32392945	1585	6.357	2.055e-10	++	agilent_220951	6	32392945	ADD
rs3135351	6:32392945	1585	5.575	2.48e-08	++	agilent_221864	6	32392945	ADD
rs3135351	6:32392945	1585	7.645	2.086e-14	++	agilent_222381	6	32392945	ADD
rs3135351	6:32392945	1585	6.209	5.326e-10	++	agilent_223208	6	32392945	ADD
rs3135351	6:32392945	1585	5.65	1.602e-08	++	agilent_223641	6	32392945	ADD
rs3135351	6:32392945	1585	5.771	7.859e-09	++	agilent_223825	6	32392945	ADD
rs3135351	6:32392945	1585	8.013	1.118e-15	++	agilent_224401	6	32392945	ADD
rs3135351	6:32392945	1585	5.52	3.399e-08	++	agilent_225414	6	32392945	ADD
rs3135351	6:32392945	1585	6.923	4.424e-12	++	agilent_226247	6	32392945	ADD
rs3135351	6:32392945	1585	6.08	1.201e-09	++	agilent_227833	6	32392945	ADD
rs3135351	6:32392945	1585	7.075	1.498e-12	++	agilent_229757	6	32392945	ADD
rs3135351	6:32392945	1585	6.271	3.582e-10	++	agilent_231039	6	32392945	ADD
rs3135351	6:32392945	1585	5.915	3.316e-09	++	agilent_235068	6	32392945	ADD
rs3135351	6:32392945	1585	5.906	3.503e-09	++	agilent_235513	6	32392945	ADD
rs3135351	6:32392945	1585	6.536	6.315e-11	++	agilent_236127	6	32392945	ADD
rs3135351	6:32392945	1585	6.531	6.515e-11	++	agilent_236333	6	32392945	ADD
rs3135351	6:32392945	1585	8.183	2.77e-16	++	agilent_241118	6	32392945	ADD
rs3135351	6:32392945	1585	5.858	4.693e-09	++	agilent_241214	6	32392945	ADD
rs3135351	6:32392945	1585	7.742	9.805e-15	++	agilent_241401	6	32392945	ADD
rs3135351	6:32392945	1585	7.247	4.275e-13	++	agilent_241884	6	32392945	ADD
rs3135351	6:32392945	1585	5.823	5.766e-09	++	agilent_243958	6	32392945	ADD
rs3135351	6:32392945	1585	7.15	8.651e-13	++	agilent_4825	6	32392945	ADD
rs3135351	6:32392945	1585	7.71	1.26e-14	++	agilent_74695	6	32392945	ADD
rs3135351	6:32392945	1585	-7.721	1.157e-14	--	twist_11627	6	32392945	ADD
rs3135351	6:32392945	1585	-6.406	1.498e-10	--	twist_12614	6	32392945	ADD
rs3135351	6:32392945	1585	-7.485	7.168e-14	--	twist_14325	6	32392945	ADD
rs3135351	6:32392945	1585	6.793	1.096e-11	++	twist_15509	6	32392945	ADD
rs3135351	6:32392945	1585	-7.399	1.369e-13	--	twist_15602	6	32392945	ADD
rs3135351	6:32392945	1585	-5.715	1.1e-08	--	twist_23370	6	32392945	ADD
rs3135351	6:32392945	1585	5.989	2.115e-09	++	twist_35030	6	32392945	ADD
rs3135351	6:32392945	1585	5.532	3.159e-08	++	twist_35647	6	32392945	ADD
rs3135351	6:32392945	1585	-6.541	6.108e-11	--	twist_41103	6	32392945	ADD
rs3135351	6:32392945	1585	6.204	5.494e-10	++	twist_44831	6	32392945	ADD
rs3135351	6:32392945	1585	5.636	1.741e-08	++	twist_46764	6	32392945	ADD
rs3135350	6:32392981	1585	-5.556	2.767e-08	--	agilent_171144	6	32392981	ADD
rs3135350	6:32392981	1584	6.036	1.581e-09	++	agilent_194982	6	32392981	ADD
rs3135350	6:32392981	1585	7.016	2.278e-12	++	agilent_222322	6	32392981	ADD
rs3135350	6:32392981	1585	-6.626	3.449e-11	--	agilent_237201	6	32392981	ADD
rs3135350	6:32392981	1585	-5.757	8.571e-09	--	agilent_239239	6	32392981	ADD
rs3135350	6:32392981	1585	-6.358	2.047e-10	--	agilent_240086	6	32392981	ADD
rs3135350	6:32392981	1585	-7.097	1.273e-12	--	agilent_5601	6	32392981	ADD
rs3135350	6:32392981	1585	11.905	1.118e-32	++	agilent_68956	6	32392981	ADD
rs3135350	6:32392981	1585	13.364	9.851e-41	++	agilent_84757	6	32392981	ADD
rs3135350	6:32392981	1585	5.558	2.727e-08	++	twist_11627	6	32392981	ADD
rs3135350	6:32392981	1585	5.474	4.396e-08	++	twist_14325	6	32392981	ADD
rs3135350	6:32392981	1584	6.606	3.94e-11	++	twist_1792	6	32392981	ADD
rs3135350	6:32392981	1584	7.504	6.191e-14	++	twist_23199	6	32392981	ADD
rs3135350	6:32392981	1585	7.544	4.559e-14	++	twist_23200	6	32392981	ADD
rs3135350	6:32392981	1585	5.591	2.259e-08	++	twist_24274	6	32392981	ADD
rs3135350	6:32392981	1585	7.521	5.44e-14	++	twist_26954	6	32392981	ADD
rs3135350	6:32392981	1585	5.936	2.921e-09	++	twist_28164	6	32392981	ADD
rs3135350	6:32392981	1585	7.501	6.31e-14	++	twist_30726	6	32392981	ADD
rs3135350	6:32392981	1344	5.653	1.576e-08	++	twist_34234	6	32392981	ADD
rs3135350	6:32392981	1585	-7.172	7.405e-13	--	twist_34337	6	32392981	ADD
rs3135350	6:32392981	1585	7.087	1.37e-12	++	twist_3824	6	32392981	ADD
rs3135350	6:32392981	1585	6.111	9.875e-10	++	twist_38776	6	32392981	ADD
rs3135350	6:32392981	1585	-7.68	1.585e-14	--	twist_39975	6	32392981	ADD
rs3135350	6:32392981	1585	6.585	4.542e-11	++	twist_46937	6	32392981	ADD
rs3135350	6:32392981	1343	5.691	1.264e-08	++	twist_5109	6	32392981	ADD
rs3135350	6:32392981	1585	11.857	1.969e-32	++	twist_64023	6	32392981	ADD
rs3135350	6:32392981	1585	14.015	1.254e-44	++	twist_88894	6	32392981	ADD
rs3135350	6:32392981	1585	5.633	1.77e-08	++	twist_92147	6	32392981	ADD
rs3129841	6:32393959	1585	6.436	1.226e-10	++	agilent_141373	6	32393959	ADD
rs3129841	6:32393959	1585	8.158	3.406e-16	++	agilent_15630	6	32393959	ADD
rs3129841	6:32393959	1585	5.675	1.388e-08	++	agilent_167207	6	32393959	ADD
rs3129841	6:32393959	1585	5.614	1.977e-08	++	agilent_193943	6	32393959	ADD
rs3129841	6:32393959	1585	5.801	6.577e-09	++	agilent_198014	6	32393959	ADD
rs3129841	6:32393959	1584	5.454	4.921e-08	++	agilent_212176	6	32393959	ADD
rs3129841	6:32393959	1585	6.817	9.291e-12	++	agilent_220184	6	32393959	ADD
rs3129841	6:32393959	1585	7.033	2.021e-12	++	agilent_220658	6	32393959	ADD
rs3129841	6:32393959	1585	5.474	4.402e-08	++	agilent_220672	6	32393959	ADD
rs3129841	6:32393959	1585	6.264	3.76e-10	++	agilent_220944	6	32393959	ADD
rs3129841	6:32393959	1585	6.357	2.055e-10	++	agilent_220951	6	32393959	ADD
rs3129841	6:32393959	1585	5.575	2.48e-08	++	agilent_221864	6	32393959	ADD
rs3129841	6:32393959	1585	7.645	2.086e-14	++	agilent_222381	6	32393959	ADD
rs3129841	6:32393959	1585	6.209	5.326e-10	++	agilent_223208	6	32393959	ADD
rs3129841	6:32393959	1585	5.65	1.602e-08	++	agilent_223641	6	32393959	ADD
rs3129841	6:32393959	1585	5.771	7.859e-09	++	agilent_223825	6	32393959	ADD
rs3129841	6:32393959	1585	8.013	1.118e-15	++	agilent_224401	6	32393959	ADD
rs3129841	6:32393959	1585	5.52	3.399e-08	++	agilent_225414	6	32393959	ADD
rs3129841	6:32393959	1585	6.923	4.424e-12	++	agilent_226247	6	32393959	ADD
rs3129841	6:32393959	1585	6.08	1.201e-09	++	agilent_227833	6	32393959	ADD
rs3129841	6:32393959	1585	7.075	1.498e-12	++	agilent_229757	6	32393959	ADD
rs3129841	6:32393959	1585	6.271	3.582e-10	++	agilent_231039	6	32393959	ADD
rs3129841	6:32393959	1585	5.915	3.316e-09	++	agilent_235068	6	32393959	ADD
rs3129841	6:32393959	1585	5.906	3.503e-09	++	agilent_235513	6	32393959	ADD
rs3129841	6:32393959	1585	6.536	6.315e-11	++	agilent_236127	6	32393959	ADD
rs3129841	6:32393959	1585	6.531	6.515e-11	++	agilent_236333	6	32393959	ADD
rs3129841	6:32393959	1585	8.183	2.77e-16	++	agilent_241118	6	32393959	ADD
rs3129841	6:32393959	1585	5.858	4.693e-09	++	agilent_241214	6	32393959	ADD
rs3129841	6:32393959	1585	7.742	9.805e-15	++	agilent_241401	6	32393959	ADD
rs3129841	6:32393959	1585	7.247	4.275e-13	++	agilent_241884	6	32393959	ADD
rs3129841	6:32393959	1585	5.823	5.766e-09	++	agilent_243958	6	32393959	ADD
rs3129841	6:32393959	1585	7.15	8.651e-13	++	agilent_4825	6	32393959	ADD
rs3129841	6:32393959	1585	7.71	1.26e-14	++	agilent_74695	6	32393959	ADD
rs3129841	6:32393959	1585	-7.721	1.157e-14	--	twist_11627	6	32393959	ADD
rs3129841	6:32393959	1585	-6.406	1.498e-10	--	twist_12614	6	32393959	ADD
rs3129841	6:32393959	1585	-7.485	7.168e-14	--	twist_14325	6	32393959	ADD
rs3129841	6:32393959	1585	6.793	1.096e-11	++	twist_15509	6	32393959	ADD
rs3129841	6:32393959	1585	-7.399	1.369e-13	--	twist_15602	6	32393959	ADD
rs3129841	6:32393959	1585	-5.715	1.1e-08	--	twist_23370	6	32393959	ADD
rs3129841	6:32393959	1585	5.989	2.115e-09	++	twist_35030	6	32393959	ADD
rs3129841	6:32393959	1585	5.532	3.159e-08	++	twist_35647	6	32393959	ADD
rs3129841	6:32393959	1585	-6.541	6.108e-11	--	twist_41103	6	32393959	ADD
rs3129841	6:32393959	1585	6.204	5.494e-10	++	twist_44831	6	32393959	ADD
rs3129841	6:32393959	1585	5.636	1.741e-08	++	twist_46764	6	32393959	ADD
rs3135349	6:32394027	1585	6.327	2.501e-10	++	agilent_141373	6	32394027	ADD
rs3135349	6:32394027	1585	8.155	3.483e-16	++	agilent_15630	6	32394027	ADD
rs3135349	6:32394027	1585	5.561	2.675e-08	++	agilent_167207	6	32394027	ADD
rs3135349	6:32394027	1585	5.48	4.248e-08	++	agilent_193943	6	32394027	ADD
rs3135349	6:32394027	1585	5.687	1.292e-08	++	agilent_198014	6	32394027	ADD
rs3135349	6:32394027	1585	6.861	6.857e-12	++	agilent_220184	6	32394027	ADD
rs3135349	6:32394027	1585	6.859	6.932e-12	++	agilent_220658	6	32394027	ADD
rs3135349	6:32394027	1585	6.177	6.544e-10	++	agilent_220944	6	32394027	ADD
rs3135349	6:32394027	1585	6.354	2.1e-10	++	agilent_220951	6	32394027	ADD
rs3135349	6:32394027	1585	5.531	3.176e-08	++	agilent_221864	6	32394027	ADD
rs3135349	6:32394027	1585	7.648	2.046e-14	++	agilent_222381	6	32394027	ADD
rs3135349	6:32394027	1585	6.084	1.173e-09	++	agilent_223208	6	32394027	ADD
rs3135349	6:32394027	1585	5.575	2.473e-08	++	agilent_223641	6	32394027	ADD
rs3135349	6:32394027	1585	5.687	1.291e-08	++	agilent_223825	6	32394027	ADD
rs3135349	6:32394027	1585	7.945	1.942e-15	++	agilent_224401	6	32394027	ADD
rs3135349	6:32394027	1585	6.9	5.205e-12	++	agilent_226247	6	32394027	ADD
rs3135349	6:32394027	1585	5.996	2.022e-09	++	agilent_227833	6	32394027	ADD
rs3135349	6:32394027	1585	6.953	3.575e-12	++	agilent_229757	6	32394027	ADD
rs3135349	6:32394027	1585	6.251	4.086e-10	++	agilent_231039	6	32394027	ADD
rs3135349	6:32394027	1585	5.899	3.667e-09	++	agilent_235068	6	32394027	ADD
rs3135349	6:32394027	1585	5.822	5.809e-09	++	agilent_235513	6	32394027	ADD
rs3135349	6:32394027	1585	6.552	5.664e-11	++	agilent_236127	6	32394027	ADD
rs3135349	6:32394027	1585	6.557	5.5e-11	++	agilent_236333	6	32394027	ADD
rs3135349	6:32394027	1585	7.998	1.265e-15	++	agilent_241118	6	32394027	ADD
rs3135349	6:32394027	1585	5.83	5.542e-09	++	agilent_241214	6	32394027	ADD
rs3135349	6:32394027	1585	7.608	2.784e-14	++	agilent_241401	6	32394027	ADD
rs3135349	6:32394027	1585	7.062	1.641e-12	++	agilent_241884	6	32394027	ADD
rs3135349	6:32394027	1585	5.732	9.936e-09	++	agilent_243958	6	32394027	ADD
rs3135349	6:32394027	1585	7.183	6.821e-13	++	agilent_4825	6	32394027	ADD
rs3135349	6:32394027	1585	7.684	1.538e-14	++	agilent_74695	6	32394027	ADD
rs3135349	6:32394027	1585	-7.577	3.528e-14	--	twist_11627	6	32394027	ADD
rs3135349	6:32394027	1585	-6.301	2.965e-10	--	twist_12614	6	32394027	ADD
rs3135349	6:32394027	1585	-7.324	2.409e-13	--	twist_14325	6	32394027	ADD
rs3135349	6:32394027	1585	6.775	1.247e-11	++	twist_15509	6	32394027	ADD
rs3135349	6:32394027	1585	-7.214	5.451e-13	--	twist_15602	6	32394027	ADD
rs3135349	6:32394027	1585	-5.674	1.392e-08	--	twist_23370	6	32394027	ADD
rs3135349	6:32394027	1585	5.961	2.513e-09	++	twist_35030	6	32394027	ADD
rs3135349	6:32394027	1585	5.479	4.276e-08	++	twist_35647	6	32394027	ADD
rs3135349	6:32394027	1585	-6.424	1.327e-10	--	twist_41103	6	32394027	ADD
rs3135349	6:32394027	1585	6.127	8.936e-10	++	twist_44831	6	32394027	ADD
rs3135349	6:32394027	1585	5.561	2.689e-08	++	twist_46764	6	32394027	ADD
rs28452472	6:32394048	1584	5.956	2.586e-09	++	agilent_153971	6	32394048	ADD
rs28452472	6:32394048	1585	5.472	4.462e-08	++	agilent_204518	6	32394048	ADD
rs28452472	6:32394048	1585	-5.706	1.159e-08	--	agilent_221864	6	32394048	ADD
rs28452472	6:32394048	1585	7.168	7.587e-13	++	agilent_229777	6	32394048	ADD
rs28452472	6:32394048	1585	-5.54	3.022e-08	--	agilent_80555	6	32394048	ADD
rs28452472	6:32394048	1585	-6.313	2.738e-10	--	agilent_88528	6	32394048	ADD
rs28452472	6:32394048	1584	5.714	1.103e-08	++	twist_19685	6	32394048	ADD
rs28452472	6:32394048	1585	-5.624	1.871e-08	--	twist_43231	6	32394048	ADD
rs3129842	6:32394060	1585	6.327	2.501e-10	++	agilent_141373	6	32394060	ADD
rs3129842	6:32394060	1585	8.155	3.483e-16	++	agilent_15630	6	32394060	ADD
rs3129842	6:32394060	1585	5.561	2.675e-08	++	agilent_167207	6	32394060	ADD
rs3129842	6:32394060	1585	5.48	4.248e-08	++	agilent_193943	6	32394060	ADD
rs3129842	6:32394060	1585	5.687	1.292e-08	++	agilent_198014	6	32394060	ADD
rs3129842	6:32394060	1585	6.861	6.857e-12	++	agilent_220184	6	32394060	ADD
rs3129842	6:32394060	1585	6.859	6.932e-12	++	agilent_220658	6	32394060	ADD
rs3129842	6:32394060	1585	6.177	6.544e-10	++	agilent_220944	6	32394060	ADD
rs3129842	6:32394060	1585	6.354	2.1e-10	++	agilent_220951	6	32394060	ADD
rs3129842	6:32394060	1585	5.531	3.176e-08	++	agilent_221864	6	32394060	ADD
rs3129842	6:32394060	1585	7.648	2.046e-14	++	agilent_222381	6	32394060	ADD
rs3129842	6:32394060	1585	6.084	1.173e-09	++	agilent_223208	6	32394060	ADD
rs3129842	6:32394060	1585	5.575	2.473e-08	++	agilent_223641	6	32394060	ADD
rs3129842	6:32394060	1585	5.687	1.291e-08	++	agilent_223825	6	32394060	ADD
rs3129842	6:32394060	1585	7.945	1.942e-15	++	agilent_224401	6	32394060	ADD
rs3129842	6:32394060	1585	6.9	5.205e-12	++	agilent_226247	6	32394060	ADD
rs3129842	6:32394060	1585	5.996	2.022e-09	++	agilent_227833	6	32394060	ADD
rs3129842	6:32394060	1585	6.953	3.575e-12	++	agilent_229757	6	32394060	ADD
rs3129842	6:32394060	1585	6.251	4.086e-10	++	agilent_231039	6	32394060	ADD
rs3129842	6:32394060	1585	5.899	3.667e-09	++	agilent_235068	6	32394060	ADD
rs3129842	6:32394060	1585	5.822	5.809e-09	++	agilent_235513	6	32394060	ADD
rs3129842	6:32394060	1585	6.552	5.664e-11	++	agilent_236127	6	32394060	ADD
rs3129842	6:32394060	1585	6.557	5.5e-11	++	agilent_236333	6	32394060	ADD
rs3129842	6:32394060	1585	7.998	1.265e-15	++	agilent_241118	6	32394060	ADD
rs3129842	6:32394060	1585	5.83	5.542e-09	++	agilent_241214	6	32394060	ADD
rs3129842	6:32394060	1585	7.608	2.784e-14	++	agilent_241401	6	32394060	ADD
rs3129842	6:32394060	1585	7.062	1.641e-12	++	agilent_241884	6	32394060	ADD
rs3129842	6:32394060	1585	5.732	9.936e-09	++	agilent_243958	6	32394060	ADD
rs3129842	6:32394060	1585	7.183	6.821e-13	++	agilent_4825	6	32394060	ADD
rs3129842	6:32394060	1585	7.684	1.538e-14	++	agilent_74695	6	32394060	ADD
rs3129842	6:32394060	1585	-7.577	3.528e-14	--	twist_11627	6	32394060	ADD
rs3129842	6:32394060	1585	-6.301	2.965e-10	--	twist_12614	6	32394060	ADD
rs3129842	6:32394060	1585	-7.324	2.409e-13	--	twist_14325	6	32394060	ADD
rs3129842	6:32394060	1585	6.775	1.247e-11	++	twist_15509	6	32394060	ADD
rs3129842	6:32394060	1585	-7.214	5.451e-13	--	twist_15602	6	32394060	ADD
rs3129842	6:32394060	1585	-5.674	1.392e-08	--	twist_23370	6	32394060	ADD
rs3129842	6:32394060	1585	5.961	2.513e-09	++	twist_35030	6	32394060	ADD
rs3129842	6:32394060	1585	5.479	4.276e-08	++	twist_35647	6	32394060	ADD
rs3129842	6:32394060	1585	-6.424	1.327e-10	--	twist_41103	6	32394060	ADD
rs3129842	6:32394060	1585	6.127	8.936e-10	++	twist_44831	6	32394060	ADD
rs3129842	6:32394060	1585	5.561	2.689e-08	++	twist_46764	6	32394060	ADD
rs3135348	6:32394098	1585	-5.702	1.181e-08	--	agilent_226736	6	32394098	ADD
rs3135348	6:32394098	1585	8.076	6.67e-16	++	agilent_68956	6	32394098	ADD
rs3135348	6:32394098	1585	9.83	8.354e-23	++	agilent_84757	6	32394098	ADD
rs3135348	6:32394098	1585	7.575	3.595e-14	++	twist_11627	6	32394098	ADD
rs3135348	6:32394098	1585	6.745	1.529e-11	++	twist_12614	6	32394098	ADD
rs3135348	6:32394098	1585	7.465	8.315e-14	++	twist_14325	6	32394098	ADD
rs3135348	6:32394098	1585	6.705	2.009e-11	++	twist_15602	6	32394098	ADD
rs3135348	6:32394098	1585	5.694	1.239e-08	++	twist_2100	6	32394098	ADD
rs3135348	6:32394098	1585	5.994	2.052e-09	++	twist_22888	6	32394098	ADD
rs3135348	6:32394098	1585	5.669	1.438e-08	++	twist_23370	6	32394098	ADD
rs3135348	6:32394098	1585	6.506	7.699e-11	++	twist_41103	6	32394098	ADD
rs3135348	6:32394098	1585	8.279	1.242e-16	++	twist_64023	6	32394098	ADD
rs3135348	6:32394098	1585	10.188	2.242e-24	++	twist_88894	6	32394098	ADD
rs35817460	6:32394122	1585	-6.119	9.426e-10	--	agilent_221864	6	32394122	ADD
rs35817460	6:32394122	1585	6.598	4.179e-11	++	agilent_229777	6	32394122	ADD
rs35817460	6:32394122	1585	-6.269	3.628e-10	--	agilent_88528	6	32394122	ADD
rs35817460	6:32394122	1585	-5.844	5.086e-09	--	twist_43231	6	32394122	ADD
rs2395170	6:32394313	1585	6.326	2.519e-10	++	agilent_141373	6	32394313	ADD
rs2395170	6:32394313	1585	7.836	4.64e-15	++	agilent_15630	6	32394313	ADD
rs2395170	6:32394313	1585	5.479	4.276e-08	++	agilent_167207	6	32394313	ADD
rs2395170	6:32394313	1585	5.499	3.816e-08	++	agilent_172699	6	32394313	ADD
rs2395170	6:32394313	1585	5.475	4.384e-08	++	agilent_188441	6	32394313	ADD
rs2395170	6:32394313	1585	5.626	1.844e-08	++	agilent_198014	6	32394313	ADD
rs2395170	6:32394313	1584	5.56	2.693e-08	++	agilent_212176	6	32394313	ADD
rs2395170	6:32394313	1585	6.605	3.976e-11	++	agilent_220184	6	32394313	ADD
rs2395170	6:32394313	1585	6.641	3.115e-11	++	agilent_220658	6	32394313	ADD
rs2395170	6:32394313	1585	5.89	3.863e-09	++	agilent_220944	6	32394313	ADD
rs2395170	6:32394313	1585	6.17	6.819e-10	++	agilent_220951	6	32394313	ADD
rs2395170	6:32394313	1585	7.368	1.73e-13	++	agilent_222381	6	32394313	ADD
rs2395170	6:32394313	1585	6.049	1.454e-09	++	agilent_223208	6	32394313	ADD
rs2395170	6:32394313	1585	5.895	3.738e-09	++	agilent_223825	6	32394313	ADD
rs2395170	6:32394313	1585	7.923	2.319e-15	++	agilent_224401	6	32394313	ADD
rs2395170	6:32394313	1585	6.81	9.743e-12	++	agilent_226247	6	32394313	ADD
rs2395170	6:32394313	1585	6.145	7.979e-10	++	agilent_227833	6	32394313	ADD
rs2395170	6:32394313	1585	6.839	7.982e-12	++	agilent_229757	6	32394313	ADD
rs2395170	6:32394313	1585	6.111	9.926e-10	++	agilent_231039	6	32394313	ADD
rs2395170	6:32394313	1585	5.991	2.088e-09	++	agilent_235068	6	32394313	ADD
rs2395170	6:32394313	1585	6.089	1.137e-09	++	agilent_235513	6	32394313	ADD
rs2395170	6:32394313	1585	6.263	3.768e-10	++	agilent_236127	6	32394313	ADD
rs2395170	6:32394313	1585	6.606	3.941e-11	++	agilent_236333	6	32394313	ADD
rs2395170	6:32394313	1585	7.862	3.793e-15	++	agilent_241118	6	32394313	ADD
rs2395170	6:32394313	1585	5.879	4.127e-09	++	agilent_241214	6	32394313	ADD
rs2395170	6:32394313	1585	7.264	3.77e-13	++	agilent_241401	6	32394313	ADD
rs2395170	6:32394313	1585	7.054	1.739e-12	++	agilent_241884	6	32394313	ADD
rs2395170	6:32394313	1585	6	1.974e-09	++	agilent_243958	6	32394313	ADD
rs2395170	6:32394313	1585	6.948	3.718e-12	++	agilent_4825	6	32394313	ADD
rs2395170	6:32394313	1585	7.376	1.635e-13	++	agilent_74695	6	32394313	ADD
rs2395170	6:32394313	1585	-7.809	5.746e-15	--	twist_11627	6	32394313	ADD
rs2395170	6:32394313	1585	-6.58	4.689e-11	--	twist_12614	6	32394313	ADD
rs2395170	6:32394313	1585	-7.609	2.768e-14	--	twist_14325	6	32394313	ADD
rs2395170	6:32394313	1585	7.028	2.089e-12	++	twist_15509	6	32394313	ADD
rs2395170	6:32394313	1585	-7.426	1.12e-13	--	twist_15602	6	32394313	ADD
rs2395170	6:32394313	1585	-5.556	2.756e-08	--	twist_22888	6	32394313	ADD
rs2395170	6:32394313	1585	-5.975	2.305e-09	--	twist_23370	6	32394313	ADD
rs2395170	6:32394313	1585	6.084	1.169e-09	++	twist_35030	6	32394313	ADD
rs2395170	6:32394313	1585	5.508	3.621e-08	++	twist_35647	6	32394313	ADD
rs2395170	6:32394313	1585	-6.674	2.491e-11	--	twist_41103	6	32394313	ADD
rs2395170	6:32394313	1585	6.276	3.475e-10	++	twist_44831	6	32394313	ADD
rs2395171	6:32394537	1585	6.342	2.273e-10	++	agilent_141373	6	32394537	ADD
rs2395171	6:32394537	1585	8.168	3.129e-16	++	agilent_15630	6	32394537	ADD
rs2395171	6:32394537	1585	5.59	2.266e-08	++	agilent_167207	6	32394537	ADD
rs2395171	6:32394537	1585	5.489	4.048e-08	++	agilent_193943	6	32394537	ADD
rs2395171	6:32394537	1585	5.721	1.058e-08	++	agilent_198014	6	32394537	ADD
rs2395171	6:32394537	1585	6.907	4.958e-12	++	agilent_220184	6	32394537	ADD
rs2395171	6:32394537	1585	6.79	1.123e-11	++	agilent_220658	6	32394537	ADD
rs2395171	6:32394537	1585	6.192	5.939e-10	++	agilent_220944	6	32394537	ADD
rs2395171	6:32394537	1585	6.369	1.904e-10	++	agilent_220951	6	32394537	ADD
rs2395171	6:32394537	1585	5.494	3.92e-08	++	agilent_221864	6	32394537	ADD
rs2395171	6:32394537	1585	7.676	1.642e-14	++	agilent_222381	6	32394537	ADD
rs2395171	6:32394537	1585	6.093	1.111e-09	++	agilent_223208	6	32394537	ADD
rs2395171	6:32394537	1585	5.615	1.97e-08	++	agilent_223641	6	32394537	ADD
rs2395171	6:32394537	1585	5.699	1.207e-08	++	agilent_223825	6	32394537	ADD
rs2395171	6:32394537	1585	7.982	1.44e-15	++	agilent_224401	6	32394537	ADD
rs2395171	6:32394537	1585	5.453	4.957e-08	++	agilent_225414	6	32394537	ADD
rs2395171	6:32394537	1585	6.93	4.211e-12	++	agilent_226247	6	32394537	ADD
rs2395171	6:32394537	1585	5.953	2.633e-09	++	agilent_227833	6	32394537	ADD
rs2395171	6:32394537	1585	6.968	3.22e-12	++	agilent_229757	6	32394537	ADD
rs2395171	6:32394537	1585	6.264	3.76e-10	++	agilent_231039	6	32394537	ADD
rs2395171	6:32394537	1585	5.808	6.324e-09	++	agilent_235068	6	32394537	ADD
rs2395171	6:32394537	1585	5.832	5.485e-09	++	agilent_235513	6	32394537	ADD
rs2395171	6:32394537	1585	6.584	4.568e-11	++	agilent_236127	6	32394537	ADD
rs2395171	6:32394537	1585	6.504	7.803e-11	++	agilent_236333	6	32394537	ADD
rs2395171	6:32394537	1585	7.94	2.021e-15	++	agilent_241118	6	32394537	ADD
rs2395171	6:32394537	1585	5.88	4.104e-09	++	agilent_241214	6	32394537	ADD
rs2395171	6:32394537	1585	7.628	2.39e-14	++	agilent_241401	6	32394537	ADD
rs2395171	6:32394537	1585	7.004	2.484e-12	++	agilent_241884	6	32394537	ADD
rs2395171	6:32394537	1585	5.752	8.839e-09	++	agilent_243958	6	32394537	ADD
rs2395171	6:32394537	1585	7.208	5.672e-13	++	agilent_4825	6	32394537	ADD
rs2395171	6:32394537	1585	7.7	1.361e-14	++	agilent_74695	6	32394537	ADD
rs2395171	6:32394537	1585	-7.549	4.387e-14	--	twist_11627	6	32394537	ADD
rs2395171	6:32394537	1585	-6.276	3.481e-10	--	twist_12614	6	32394537	ADD
rs2395171	6:32394537	1585	-7.295	2.99e-13	--	twist_14325	6	32394537	ADD
rs2395171	6:32394537	1585	6.79	1.124e-11	++	twist_15509	6	32394537	ADD
rs2395171	6:32394537	1585	-7.185	6.724e-13	--	twist_15602	6	32394537	ADD
rs2395171	6:32394537	1585	-5.654	1.57e-08	--	twist_23370	6	32394537	ADD
rs2395171	6:32394537	1585	5.987	2.141e-09	++	twist_35030	6	32394537	ADD
rs2395171	6:32394537	1585	5.494	3.936e-08	++	twist_35647	6	32394537	ADD
rs2395171	6:32394537	1585	-6.401	1.547e-10	--	twist_41103	6	32394537	ADD
rs2395171	6:32394537	1585	6.144	8.023e-10	++	twist_44831	6	32394537	ADD
rs2395171	6:32394537	1585	5.577	2.445e-08	++	twist_46764	6	32394537	ADD
rs3135345	6:32394585	1585	6.451	1.113e-10	++	agilent_141373	6	32394585	ADD
rs3135345	6:32394585	1585	8.171	3.062e-16	++	agilent_15630	6	32394585	ADD
rs3135345	6:32394585	1585	5.704	1.172e-08	++	agilent_167207	6	32394585	ADD
rs3135345	6:32394585	1585	5.623	1.881e-08	++	agilent_193943	6	32394585	ADD
rs3135345	6:32394585	1585	5.835	5.365e-09	++	agilent_198014	6	32394585	ADD
rs3135345	6:32394585	1584	5.461	4.738e-08	++	agilent_212176	6	32394585	ADD
rs3135345	6:32394585	1585	6.863	6.737e-12	++	agilent_220184	6	32394585	ADD
rs3135345	6:32394585	1585	6.964	3.314e-12	++	agilent_220658	6	32394585	ADD
rs3135345	6:32394585	1585	5.485	4.125e-08	++	agilent_220672	6	32394585	ADD
rs3135345	6:32394585	1585	6.279	3.409e-10	++	agilent_220944	6	32394585	ADD
rs3135345	6:32394585	1585	6.372	1.863e-10	++	agilent_220951	6	32394585	ADD
rs3135345	6:32394585	1585	5.538	3.063e-08	++	agilent_221864	6	32394585	ADD
rs3135345	6:32394585	1585	7.673	1.674e-14	++	agilent_222381	6	32394585	ADD
rs3135345	6:32394585	1585	6.218	5.042e-10	++	agilent_223208	6	32394585	ADD
rs3135345	6:32394585	1585	5.69	1.273e-08	++	agilent_223641	6	32394585	ADD
rs3135345	6:32394585	1585	5.783	7.346e-09	++	agilent_223825	6	32394585	ADD
rs3135345	6:32394585	1585	8.05	8.275e-16	++	agilent_224401	6	32394585	ADD
rs3135345	6:32394585	1585	5.524	3.316e-08	++	agilent_225414	6	32394585	ADD
rs3135345	6:32394585	1585	6.953	3.577e-12	++	agilent_226247	6	32394585	ADD
rs3135345	6:32394585	1585	6.037	1.569e-09	++	agilent_227833	6	32394585	ADD
rs3135345	6:32394585	1585	7.089	1.348e-12	++	agilent_229757	6	32394585	ADD
rs3135345	6:32394585	1585	6.284	3.295e-10	++	agilent_231039	6	32394585	ADD
rs3135345	6:32394585	1585	5.824	5.749e-09	++	agilent_235068	6	32394585	ADD
rs3135345	6:32394585	1585	5.916	3.306e-09	++	agilent_235513	6	32394585	ADD
rs3135345	6:32394585	1585	6.568	5.097e-11	++	agilent_236127	6	32394585	ADD
rs3135345	6:32394585	1585	6.479	9.227e-11	++	agilent_236333	6	32394585	ADD
rs3135345	6:32394585	1585	8.125	4.469e-16	++	agilent_241118	6	32394585	ADD
rs3135345	6:32394585	1585	5.907	3.476e-09	++	agilent_241214	6	32394585	ADD
rs3135345	6:32394585	1585	7.761	8.403e-15	++	agilent_241401	6	32394585	ADD
rs3135345	6:32394585	1585	7.189	6.539e-13	++	agilent_241884	6	32394585	ADD
rs3135345	6:32394585	1585	5.843	5.122e-09	++	agilent_243958	6	32394585	ADD
rs3135345	6:32394585	1585	7.176	7.202e-13	++	agilent_4825	6	32394585	ADD
rs3135345	6:32394585	1585	7.725	1.114e-14	++	agilent_74695	6	32394585	ADD
rs3135345	6:32394585	1585	-7.692	1.445e-14	--	twist_11627	6	32394585	ADD
rs3135345	6:32394585	1585	-6.381	1.763e-10	--	twist_12614	6	32394585	ADD
rs3135345	6:32394585	1585	-7.456	8.928e-14	--	twist_14325	6	32394585	ADD
rs3135345	6:32394585	1585	6.808	9.886e-12	++	twist_15509	6	32394585	ADD
rs3135345	6:32394585	1585	-7.371	1.695e-13	--	twist_15602	6	32394585	ADD
rs3135345	6:32394585	1585	-5.694	1.242e-08	--	twist_23370	6	32394585	ADD
rs3135345	6:32394585	1585	6.015	1.801e-09	++	twist_35030	6	32394585	ADD
rs3135345	6:32394585	1585	5.547	2.906e-08	++	twist_35647	6	32394585	ADD
rs3135345	6:32394585	1585	-6.518	7.129e-11	--	twist_41103	6	32394585	ADD
rs3135345	6:32394585	1585	6.221	4.927e-10	++	twist_44831	6	32394585	ADD
rs3135345	6:32394585	1585	5.653	1.581e-08	++	twist_46764	6	32394585	ADD
rs763035	6:32394845	1585	6.433	1.25e-10	++	agilent_141373	6	32394845	ADD
rs763035	6:32394845	1585	8.158	3.398e-16	++	agilent_15630	6	32394845	ADD
rs763035	6:32394845	1585	5.664	1.478e-08	++	agilent_167207	6	32394845	ADD
rs763035	6:32394845	1585	5.608	2.049e-08	++	agilent_193943	6	32394845	ADD
rs763035	6:32394845	1585	5.804	6.48e-09	++	agilent_198014	6	32394845	ADD
rs763035	6:32394845	1584	5.452	4.993e-08	++	agilent_212176	6	32394845	ADD
rs763035	6:32394845	1585	6.817	9.295e-12	++	agilent_220184	6	32394845	ADD
rs763035	6:32394845	1585	6.938	3.974e-12	++	agilent_220658	6	32394845	ADD
rs763035	6:32394845	1585	5.474	4.39e-08	++	agilent_220672	6	32394845	ADD
rs763035	6:32394845	1585	6.271	3.594e-10	++	agilent_220944	6	32394845	ADD
rs763035	6:32394845	1585	6.359	2.033e-10	++	agilent_220951	6	32394845	ADD
rs763035	6:32394845	1585	5.49	4.025e-08	++	agilent_221864	6	32394845	ADD
rs763035	6:32394845	1585	7.638	2.204e-14	++	agilent_222381	6	32394845	ADD
rs763035	6:32394845	1585	6.202	5.586e-10	++	agilent_223208	6	32394845	ADD
rs763035	6:32394845	1585	5.648	1.626e-08	++	agilent_223641	6	32394845	ADD
rs763035	6:32394845	1585	5.767	8.063e-09	++	agilent_223825	6	32394845	ADD
rs763035	6:32394845	1585	8.015	1.1e-15	++	agilent_224401	6	32394845	ADD
rs763035	6:32394845	1585	5.514	3.515e-08	++	agilent_225414	6	32394845	ADD
rs763035	6:32394845	1585	6.928	4.272e-12	++	agilent_226247	6	32394845	ADD
rs763035	6:32394845	1585	5.999	1.983e-09	++	agilent_227833	6	32394845	ADD
rs763035	6:32394845	1585	7.065	1.601e-12	++	agilent_229757	6	32394845	ADD
rs763035	6:32394845	1585	6.27	3.609e-10	++	agilent_231039	6	32394845	ADD
rs763035	6:32394845	1585	5.801	6.603e-09	++	agilent_235068	6	32394845	ADD
rs763035	6:32394845	1585	5.905	3.522e-09	++	agilent_235513	6	32394845	ADD
rs763035	6:32394845	1585	6.533	6.447e-11	++	agilent_236127	6	32394845	ADD
rs763035	6:32394845	1585	6.447	1.142e-10	++	agilent_236333	6	32394845	ADD
rs763035	6:32394845	1585	8.097	5.632e-16	++	agilent_241118	6	32394845	ADD
rs763035	6:32394845	1585	5.859	4.663e-09	++	agilent_241214	6	32394845	ADD
rs763035	6:32394845	1585	7.743	9.688e-15	++	agilent_241401	6	32394845	ADD
rs763035	6:32394845	1585	7.163	7.885e-13	++	agilent_241884	6	32394845	ADD
rs763035	6:32394845	1585	5.814	6.088e-09	++	agilent_243958	6	32394845	ADD
rs763035	6:32394845	1585	7.144	9.035e-13	++	agilent_4825	6	32394845	ADD
rs763035	6:32394845	1585	7.7	1.359e-14	++	agilent_74695	6	32394845	ADD
rs763035	6:32394845	1585	-7.623	2.47e-14	--	twist_11627	6	32394845	ADD
rs763035	6:32394845	1585	-6.296	3.06e-10	--	twist_12614	6	32394845	ADD
rs763035	6:32394845	1585	-7.383	1.543e-13	--	twist_14325	6	32394845	ADD
rs763035	6:32394845	1585	6.788	1.133e-11	++	twist_15509	6	32394845	ADD
rs763035	6:32394845	1585	-7.382	1.558e-13	--	twist_15602	6	32394845	ADD
rs763035	6:32394845	1585	-5.703	1.175e-08	--	twist_23370	6	32394845	ADD
rs763035	6:32394845	1585	5.99	2.104e-09	++	twist_35030	6	32394845	ADD
rs763035	6:32394845	1585	5.532	3.159e-08	++	twist_35647	6	32394845	ADD
rs763035	6:32394845	1585	-6.529	6.622e-11	--	twist_41103	6	32394845	ADD
rs763035	6:32394845	1585	6.201	5.594e-10	++	twist_44831	6	32394845	ADD
rs763035	6:32394845	1585	5.63	1.805e-08	++	twist_46764	6	32394845	ADD
rs732162	6:32394913	1585	7.542	4.634e-14	++	agilent_15630	6	32394913	ADD
rs732162	6:32394913	1585	6.396	1.591e-10	++	agilent_220184	6	32394913	ADD
rs732162	6:32394913	1585	6.602	4.064e-11	++	agilent_220658	6	32394913	ADD
rs732162	6:32394913	1585	5.711	1.121e-08	++	agilent_221864	6	32394913	ADD
rs732162	6:32394913	1585	5.938	2.884e-09	++	agilent_222381	6	32394913	ADD
rs732162	6:32394913	1585	5.763	8.261e-09	++	agilent_223208	6	32394913	ADD
rs732162	6:32394913	1585	5.515	3.486e-08	++	agilent_223825	6	32394913	ADD
rs732162	6:32394913	1585	6.148	7.865e-10	++	agilent_224401	6	32394913	ADD
rs732162	6:32394913	1585	5.867	4.446e-09	++	agilent_226247	6	32394913	ADD
rs732162	6:32394913	1585	5.844	5.09e-09	++	agilent_227833	6	32394913	ADD
rs732162	6:32394913	1585	6.464	1.022e-10	++	agilent_229757	6	32394913	ADD
rs732162	6:32394913	1585	6.131	8.738e-10	++	agilent_231039	6	32394913	ADD
rs732162	6:32394913	1585	7.962	1.688e-15	++	agilent_235068	6	32394913	ADD
rs732162	6:32394913	1585	6.61	3.841e-11	++	agilent_236127	6	32394913	ADD
rs732162	6:32394913	1585	7.642	2.143e-14	++	agilent_241118	6	32394913	ADD
rs732162	6:32394913	1585	7.063	1.628e-12	++	agilent_241884	6	32394913	ADD
rs732162	6:32394913	1585	5.734	9.821e-09	++	agilent_4825	6	32394913	ADD
rs732162	6:32394913	1585	-6.741	1.577e-11	--	twist_11627	6	32394913	ADD
rs732162	6:32394913	1585	-5.896	3.731e-09	--	twist_12614	6	32394913	ADD
rs732162	6:32394913	1585	-6.43	1.275e-10	--	twist_14325	6	32394913	ADD
rs732162	6:32394913	1585	-6.461	1.038e-10	--	twist_15602	6	32394913	ADD
rs732162	6:32394913	1585	-5.996	2.02e-09	--	twist_41103	6	32394913	ADD
rs732162	6:32394913	1585	5.633	1.774e-08	++	twist_44831	6	32394913	ADD
rs3135344	6:32395036	1585	-6.687	2.271e-11	--	agilent_221864	6	32395036	ADD
rs3135344	6:32395036	1585	-6.535	6.359e-11	--	agilent_226736	6	32395036	ADD
rs3135344	6:32395036	1585	-5.581	2.394e-08	--	agilent_227833	6	32395036	ADD
rs3135344	6:32395036	1585	-5.914	3.343e-09	--	agilent_229734	6	32395036	ADD
rs3135344	6:32395036	1585	-5.556	2.765e-08	--	agilent_241118	6	32395036	ADD
rs3135344	6:32395036	1585	9.259	2.057e-20	++	agilent_68956	6	32395036	ADD
rs3135344	6:32395036	1585	-5.541	3.012e-08	--	agilent_80555	6	32395036	ADD
rs3135344	6:32395036	1585	10.645	1.838e-26	++	agilent_84757	6	32395036	ADD
rs3135344	6:32395036	1585	7.606	2.827e-14	++	twist_11627	6	32395036	ADD
rs3135344	6:32395036	1585	6.892	5.494e-12	++	twist_12614	6	32395036	ADD
rs3135344	6:32395036	1585	7.435	1.043e-13	++	twist_14325	6	32395036	ADD
rs3135344	6:32395036	1585	6.766	1.323e-11	++	twist_15602	6	32395036	ADD
rs3135344	6:32395036	1585	5.673	1.399e-08	++	twist_2100	6	32395036	ADD
rs3135344	6:32395036	1585	5.523	3.327e-08	++	twist_22888	6	32395036	ADD
rs3135344	6:32395036	1585	5.837	5.321e-09	++	twist_23370	6	32395036	ADD
rs3135344	6:32395036	1585	6.665	2.639e-11	++	twist_41103	6	32395036	ADD
rs3135344	6:32395036	1585	9.525	1.657e-21	++	twist_64023	6	32395036	ADD
rs3135344	6:32395036	1585	11.195	4.325e-29	++	twist_88894	6	32395036	ADD
rs1894552	6:32395465	1585	6.296	3.048e-10	++	agilent_141373	6	32395465	ADD
rs1894552	6:32395465	1585	8.328	8.202e-17	++	agilent_15630	6	32395465	ADD
rs1894552	6:32395465	1585	5.463	4.669e-08	++	agilent_167207	6	32395465	ADD
rs1894552	6:32395465	1585	5.669	1.437e-08	++	agilent_193943	6	32395465	ADD
rs1894552	6:32395465	1585	5.617	1.938e-08	++	agilent_198014	6	32395465	ADD
rs1894552	6:32395465	1584	5.631	1.795e-08	++	agilent_212176	6	32395465	ADD
rs1894552	6:32395465	1585	6.83	8.478e-12	++	agilent_220184	6	32395465	ADD
rs1894552	6:32395465	1585	6.658	2.78e-11	++	agilent_220658	6	32395465	ADD
rs1894552	6:32395465	1585	6.215	5.127e-10	++	agilent_220944	6	32395465	ADD
rs1894552	6:32395465	1585	6.243	4.286e-10	++	agilent_220951	6	32395465	ADD
rs1894552	6:32395465	1585	7.592	3.142e-14	++	agilent_222381	6	32395465	ADD
rs1894552	6:32395465	1585	6.06	1.365e-09	++	agilent_223208	6	32395465	ADD
rs1894552	6:32395465	1585	5.698	1.213e-08	++	agilent_223825	6	32395465	ADD
rs1894552	6:32395465	1585	8.071	6.974e-16	++	agilent_224401	6	32395465	ADD
rs1894552	6:32395465	1585	5.515	3.485e-08	++	agilent_225414	6	32395465	ADD
rs1894552	6:32395465	1585	7.133	9.814e-13	++	agilent_226247	6	32395465	ADD
rs1894552	6:32395465	1585	5.524	3.312e-08	++	agilent_226736	6	32395465	ADD
rs1894552	6:32395465	1585	5.917	3.275e-09	++	agilent_227833	6	32395465	ADD
rs1894552	6:32395465	1585	6.883	5.878e-12	++	agilent_229757	6	32395465	ADD
rs1894552	6:32395465	1585	6.459	1.051e-10	++	agilent_231039	6	32395465	ADD
rs1894552	6:32395465	1585	5.839	5.263e-09	++	agilent_235068	6	32395465	ADD
rs1894552	6:32395465	1585	5.956	2.593e-09	++	agilent_235513	6	32395465	ADD
rs1894552	6:32395465	1585	6.271	3.598e-10	++	agilent_236127	6	32395465	ADD
rs1894552	6:32395465	1585	6.615	3.718e-11	++	agilent_236333	6	32395465	ADD
rs1894552	6:32395465	1585	7.781	7.212e-15	++	agilent_241118	6	32395465	ADD
rs1894552	6:32395465	1585	5.875	4.226e-09	++	agilent_241214	6	32395465	ADD
rs1894552	6:32395465	1585	7.915	2.482e-15	++	agilent_241401	6	32395465	ADD
rs1894552	6:32395465	1585	6.855	7.129e-12	++	agilent_241884	6	32395465	ADD
rs1894552	6:32395465	1585	5.938	2.888e-09	++	agilent_243958	6	32395465	ADD
rs1894552	6:32395465	1585	7.076	1.479e-12	++	agilent_4825	6	32395465	ADD
rs1894552	6:32395465	1585	5.465	4.624e-08	++	agilent_62056	6	32395465	ADD
rs1894552	6:32395465	1585	7.706	1.3e-14	++	agilent_74695	6	32395465	ADD
rs1894552	6:32395465	1585	-7.717	1.193e-14	--	twist_11627	6	32395465	ADD
rs1894552	6:32395465	1585	-6.408	1.474e-10	--	twist_12614	6	32395465	ADD
rs1894552	6:32395465	1585	-7.55	4.349e-14	--	twist_14325	6	32395465	ADD
rs1894552	6:32395465	1585	6.626	3.46e-11	++	twist_15509	6	32395465	ADD
rs1894552	6:32395465	1585	-7.508	5.986e-14	--	twist_15602	6	32395465	ADD
rs1894552	6:32395465	1585	-5.758	8.522e-09	--	twist_23370	6	32395465	ADD
rs1894552	6:32395465	1585	6.268	3.654e-10	++	twist_35030	6	32395465	ADD
rs1894552	6:32395465	1585	-6.621	3.558e-11	--	twist_41103	6	32395465	ADD
rs1894552	6:32395465	1585	6.288	3.212e-10	++	twist_44831	6	32395465	ADD
rs1894552	6:32395465	1585	5.456	4.875e-08	++	twist_46764	6	32395465	ADD
rs2187818	6:32395568	1585	5.911	3.393e-09	++	agilent_240086	6	32395568	ADD
rs2187818	6:32395568	1585	7.297	2.951e-13	++	agilent_241121	6	32395568	ADD
rs2187818	6:32395568	1585	6.106	1.023e-09	++	agilent_80555	6	32395568	ADD
rs2187818	6:32395568	1585	-6.029	1.649e-09	--	agilent_84757	6	32395568	ADD
rs2187818	6:32395568	1585	5.918	3.265e-09	++	agilent_9680	6	32395568	ADD
rs2187818	6:32395568	1585	6.649	2.944e-11	++	twist_38683	6	32395568	ADD
rs2187818	6:32395568	1585	5.68	1.351e-08	++	twist_43231	6	32395568	ADD
rs2187818	6:32395568	1585	5.619	1.918e-08	++	twist_55551	6	32395568	ADD
rs2187818	6:32395568	1585	-6.663	2.679e-11	--	twist_88894	6	32395568	ADD
rs3129844	6:32395835	1585	5.573	2.5e-08	++	agilent_141373	6	32395835	ADD
rs3129844	6:32395835	1585	6.265	3.73e-10	++	agilent_15630	6	32395835	ADD
rs3129844	6:32395835	1585	5.665	1.47e-08	++	agilent_204624	6	32395835	ADD
rs3129844	6:32395835	1585	6.31	2.791e-10	++	agilent_222381	6	32395835	ADD
rs3129844	6:32395835	1585	6.525	6.816e-11	++	agilent_224401	6	32395835	ADD
rs3129844	6:32395835	1585	5.806	6.385e-09	++	agilent_226247	6	32395835	ADD
rs3129844	6:32395835	1585	5.537	3.085e-08	++	agilent_226792	6	32395835	ADD
rs3129844	6:32395835	1585	-5.951	2.662e-09	--	agilent_23359	6	32395835	ADD
rs3129844	6:32395835	1585	6.717	1.852e-11	++	agilent_241401	6	32395835	ADD
rs3129844	6:32395835	1585	6.807	9.95e-12	++	agilent_243229	6	32395835	ADD
rs3129844	6:32395835	1585	6.306	2.872e-10	++	agilent_4825	6	32395835	ADD
rs3129844	6:32395835	1585	6.241	4.355e-10	++	agilent_74695	6	32395835	ADD
rs3129844	6:32395835	1585	-6.614	3.736e-11	--	agilent_80555	6	32395835	ADD
rs3129844	6:32395835	1585	-5.82	5.895e-09	--	agilent_84757	6	32395835	ADD
rs3129844	6:32395835	1585	-6.001	1.956e-09	--	agilent_9680	6	32395835	ADD
rs3129844	6:32395835	1585	-5.675	1.383e-08	--	twist_1603	6	32395835	ADD
rs3129844	6:32395835	1585	-5.507	3.641e-08	--	twist_24274	6	32395835	ADD
rs3129844	6:32395835	1585	-6.777	1.231e-11	--	twist_43231	6	32395835	ADD
rs9268578	6:32396057	1585	5.911	3.393e-09	++	agilent_240086	6	32396057	ADD
rs9268578	6:32396057	1585	7.297	2.951e-13	++	agilent_241121	6	32396057	ADD
rs9268578	6:32396057	1585	6.106	1.023e-09	++	agilent_80555	6	32396057	ADD
rs9268578	6:32396057	1585	-6.029	1.649e-09	--	agilent_84757	6	32396057	ADD
rs9268578	6:32396057	1585	5.918	3.265e-09	++	agilent_9680	6	32396057	ADD
rs9268578	6:32396057	1585	6.649	2.944e-11	++	twist_38683	6	32396057	ADD
rs9268578	6:32396057	1585	5.68	1.351e-08	++	twist_43231	6	32396057	ADD
rs9268578	6:32396057	1585	5.619	1.918e-08	++	twist_55551	6	32396057	ADD
rs9268578	6:32396057	1585	-6.663	2.679e-11	--	twist_88894	6	32396057	ADD
rs78566116	6:32396146	1585	5.541	2.999e-08	++	agilent_13363	6	32396146	ADD
rs78566116	6:32396146	1584	5.751	8.886e-09	++	agilent_7167	6	32396146	ADD
rs78566116	6:32396146	1585	5.651	1.595e-08	++	twist_54623	6	32396146	ADD
rs3129845	6:32396277	1585	5.488	4.064e-08	++	agilent_141373	6	32396277	ADD
rs3129845	6:32396277	1585	6.275	3.496e-10	++	agilent_15630	6	32396277	ADD
rs3129845	6:32396277	1585	5.698	1.215e-08	++	agilent_204624	6	32396277	ADD
rs3129845	6:32396277	1585	6.328	2.488e-10	++	agilent_222381	6	32396277	ADD
rs3129845	6:32396277	1585	6.48	9.194e-11	++	agilent_224401	6	32396277	ADD
rs3129845	6:32396277	1585	5.801	6.607e-09	++	agilent_226247	6	32396277	ADD
rs3129845	6:32396277	1585	5.472	4.452e-08	++	agilent_226792	6	32396277	ADD
rs3129845	6:32396277	1585	-5.999	1.987e-09	--	agilent_23359	6	32396277	ADD
rs3129845	6:32396277	1585	6.612	3.794e-11	++	agilent_241401	6	32396277	ADD
rs3129845	6:32396277	1585	6.719	1.833e-11	++	agilent_243229	6	32396277	ADD
rs3129845	6:32396277	1585	6.349	2.174e-10	++	agilent_4825	6	32396277	ADD
rs3129845	6:32396277	1585	6.23	4.678e-10	++	agilent_74695	6	32396277	ADD
rs3129845	6:32396277	1585	-6.486	8.83e-11	--	agilent_80555	6	32396277	ADD
rs3129845	6:32396277	1585	-5.763	8.24e-09	--	agilent_84757	6	32396277	ADD
rs3129845	6:32396277	1585	-6.01	1.85e-09	--	agilent_9680	6	32396277	ADD
rs3129845	6:32396277	1585	-5.598	2.164e-08	--	twist_1603	6	32396277	ADD
rs3129845	6:32396277	1585	-6.757	1.409e-11	--	twist_43231	6	32396277	ADD
rs3135343	6:32396313	1585	5.488	4.064e-08	++	agilent_141373	6	32396313	ADD
rs3135343	6:32396313	1585	6.275	3.496e-10	++	agilent_15630	6	32396313	ADD
rs3135343	6:32396313	1585	5.698	1.215e-08	++	agilent_204624	6	32396313	ADD
rs3135343	6:32396313	1585	6.328	2.488e-10	++	agilent_222381	6	32396313	ADD
rs3135343	6:32396313	1585	6.48	9.194e-11	++	agilent_224401	6	32396313	ADD
rs3135343	6:32396313	1585	5.801	6.607e-09	++	agilent_226247	6	32396313	ADD
rs3135343	6:32396313	1585	5.472	4.452e-08	++	agilent_226792	6	32396313	ADD
rs3135343	6:32396313	1585	-5.999	1.987e-09	--	agilent_23359	6	32396313	ADD
rs3135343	6:32396313	1585	6.612	3.794e-11	++	agilent_241401	6	32396313	ADD
rs3135343	6:32396313	1585	6.719	1.833e-11	++	agilent_243229	6	32396313	ADD
rs3135343	6:32396313	1585	6.349	2.174e-10	++	agilent_4825	6	32396313	ADD
rs3135343	6:32396313	1585	6.23	4.678e-10	++	agilent_74695	6	32396313	ADD
rs3135343	6:32396313	1585	-6.486	8.83e-11	--	agilent_80555	6	32396313	ADD
rs3135343	6:32396313	1585	-5.763	8.24e-09	--	agilent_84757	6	32396313	ADD
rs3135343	6:32396313	1585	-6.01	1.85e-09	--	agilent_9680	6	32396313	ADD
rs3135343	6:32396313	1585	-5.598	2.164e-08	--	twist_1603	6	32396313	ADD
rs3135343	6:32396313	1585	-6.757	1.409e-11	--	twist_43231	6	32396313	ADD
rs9268579	6:32396450	1585	5.911	3.393e-09	++	agilent_240086	6	32396450	ADD
rs9268579	6:32396450	1585	7.297	2.951e-13	++	agilent_241121	6	32396450	ADD
rs9268579	6:32396450	1585	6.106	1.023e-09	++	agilent_80555	6	32396450	ADD
rs9268579	6:32396450	1585	-6.029	1.649e-09	--	agilent_84757	6	32396450	ADD
rs9268579	6:32396450	1585	5.918	3.265e-09	++	agilent_9680	6	32396450	ADD
rs9268579	6:32396450	1585	6.649	2.944e-11	++	twist_38683	6	32396450	ADD
rs9268579	6:32396450	1585	5.68	1.351e-08	++	twist_43231	6	32396450	ADD
rs9268579	6:32396450	1585	5.619	1.918e-08	++	twist_55551	6	32396450	ADD
rs9268579	6:32396450	1585	-6.663	2.679e-11	--	twist_88894	6	32396450	ADD
rs3129846	6:32396475	1585	5.488	4.064e-08	++	agilent_141373	6	32396475	ADD
rs3129846	6:32396475	1585	6.275	3.496e-10	++	agilent_15630	6	32396475	ADD
rs3129846	6:32396475	1585	5.698	1.215e-08	++	agilent_204624	6	32396475	ADD
rs3129846	6:32396475	1585	6.328	2.488e-10	++	agilent_222381	6	32396475	ADD
rs3129846	6:32396475	1585	6.48	9.194e-11	++	agilent_224401	6	32396475	ADD
rs3129846	6:32396475	1585	5.801	6.607e-09	++	agilent_226247	6	32396475	ADD
rs3129846	6:32396475	1585	5.472	4.452e-08	++	agilent_226792	6	32396475	ADD
rs3129846	6:32396475	1585	-5.999	1.987e-09	--	agilent_23359	6	32396475	ADD
rs3129846	6:32396475	1585	6.612	3.794e-11	++	agilent_241401	6	32396475	ADD
rs3129846	6:32396475	1585	6.719	1.833e-11	++	agilent_243229	6	32396475	ADD
rs3129846	6:32396475	1585	6.349	2.174e-10	++	agilent_4825	6	32396475	ADD
rs3129846	6:32396475	1585	6.23	4.678e-10	++	agilent_74695	6	32396475	ADD
rs3129846	6:32396475	1585	-6.486	8.83e-11	--	agilent_80555	6	32396475	ADD
rs3129846	6:32396475	1585	-5.763	8.24e-09	--	agilent_84757	6	32396475	ADD
rs3129846	6:32396475	1585	-6.01	1.85e-09	--	agilent_9680	6	32396475	ADD
rs3129846	6:32396475	1585	-5.598	2.164e-08	--	twist_1603	6	32396475	ADD
rs3129846	6:32396475	1585	-6.757	1.409e-11	--	twist_43231	6	32396475	ADD
rs3129847	6:32396506	1585	5.573	2.5e-08	++	agilent_141373	6	32396506	ADD
rs3129847	6:32396506	1585	6.265	3.73e-10	++	agilent_15630	6	32396506	ADD
rs3129847	6:32396506	1585	5.665	1.47e-08	++	agilent_204624	6	32396506	ADD
rs3129847	6:32396506	1585	6.31	2.791e-10	++	agilent_222381	6	32396506	ADD
rs3129847	6:32396506	1585	6.525	6.816e-11	++	agilent_224401	6	32396506	ADD
rs3129847	6:32396506	1585	5.806	6.385e-09	++	agilent_226247	6	32396506	ADD
rs3129847	6:32396506	1585	5.537	3.085e-08	++	agilent_226792	6	32396506	ADD
rs3129847	6:32396506	1585	-5.951	2.662e-09	--	agilent_23359	6	32396506	ADD
rs3129847	6:32396506	1585	6.717	1.852e-11	++	agilent_241401	6	32396506	ADD
rs3129847	6:32396506	1585	6.807	9.95e-12	++	agilent_243229	6	32396506	ADD
rs3129847	6:32396506	1585	6.306	2.872e-10	++	agilent_4825	6	32396506	ADD
rs3129847	6:32396506	1585	6.241	4.355e-10	++	agilent_74695	6	32396506	ADD
rs3129847	6:32396506	1585	-6.614	3.736e-11	--	agilent_80555	6	32396506	ADD
rs3129847	6:32396506	1585	-5.82	5.895e-09	--	agilent_84757	6	32396506	ADD
rs3129847	6:32396506	1585	-6.001	1.956e-09	--	agilent_9680	6	32396506	ADD
rs3129847	6:32396506	1585	-5.675	1.383e-08	--	twist_1603	6	32396506	ADD
rs3129847	6:32396506	1585	-5.507	3.641e-08	--	twist_24274	6	32396506	ADD
rs3129847	6:32396506	1585	-6.777	1.231e-11	--	twist_43231	6	32396506	ADD
rs3135342	6:32396615	1585	5.573	2.5e-08	++	agilent_141373	6	32396615	ADD
rs3135342	6:32396615	1585	6.265	3.73e-10	++	agilent_15630	6	32396615	ADD
rs3135342	6:32396615	1585	5.665	1.47e-08	++	agilent_204624	6	32396615	ADD
rs3135342	6:32396615	1585	6.31	2.791e-10	++	agilent_222381	6	32396615	ADD
rs3135342	6:32396615	1585	6.525	6.816e-11	++	agilent_224401	6	32396615	ADD
rs3135342	6:32396615	1585	5.806	6.385e-09	++	agilent_226247	6	32396615	ADD
rs3135342	6:32396615	1585	5.537	3.085e-08	++	agilent_226792	6	32396615	ADD
rs3135342	6:32396615	1585	-5.951	2.662e-09	--	agilent_23359	6	32396615	ADD
rs3135342	6:32396615	1585	6.717	1.852e-11	++	agilent_241401	6	32396615	ADD
rs3135342	6:32396615	1585	6.807	9.95e-12	++	agilent_243229	6	32396615	ADD
rs3135342	6:32396615	1585	6.306	2.872e-10	++	agilent_4825	6	32396615	ADD
rs3135342	6:32396615	1585	6.241	4.355e-10	++	agilent_74695	6	32396615	ADD
rs3135342	6:32396615	1585	-6.614	3.736e-11	--	agilent_80555	6	32396615	ADD
rs3135342	6:32396615	1585	-5.82	5.895e-09	--	agilent_84757	6	32396615	ADD
rs3135342	6:32396615	1585	-6.001	1.956e-09	--	agilent_9680	6	32396615	ADD
rs3135342	6:32396615	1585	-5.675	1.383e-08	--	twist_1603	6	32396615	ADD
rs3135342	6:32396615	1585	-5.507	3.641e-08	--	twist_24274	6	32396615	ADD
rs3135342	6:32396615	1585	-6.777	1.231e-11	--	twist_43231	6	32396615	ADD
rs9268581	6:32396930	1585	6.774	1.253e-11	++	agilent_15915	6	32396930	ADD
rs9268581	6:32396930	1585	6.203	5.54e-10	++	agilent_171284	6	32396930	ADD
rs9268581	6:32396930	1585	5.495	3.915e-08	++	agilent_237201	6	32396930	ADD
rs9268581	6:32396930	1585	5.703	1.178e-08	++	agilent_240086	6	32396930	ADD
rs9268581	6:32396930	1585	8.925	4.463e-19	++	agilent_241121	6	32396930	ADD
rs9268581	6:32396930	1585	6.6	4.11e-11	++	agilent_5601	6	32396930	ADD
rs9268581	6:32396930	1585	6.194	5.873e-10	++	agilent_6936	6	32396930	ADD
rs9268581	6:32396930	1585	-5.668	1.448e-08	--	agilent_84757	6	32396930	ADD
rs9268581	6:32396930	1585	7.961	1.71e-15	++	agilent_9680	6	32396930	ADD
rs9268581	6:32396930	1585	5.914	3.332e-09	++	twist_20844	6	32396930	ADD
rs9268581	6:32396930	1585	5.85	4.909e-09	++	twist_22083	6	32396930	ADD
rs9268581	6:32396930	1585	6.379	1.778e-10	++	twist_34337	6	32396930	ADD
rs9268581	6:32396930	1585	8.136	4.099e-16	++	twist_38683	6	32396930	ADD
rs9268581	6:32396930	1585	5.808	6.326e-09	++	twist_39975	6	32396930	ADD
rs9268581	6:32396930	1585	7.775	7.569e-15	++	twist_43231	6	32396930	ADD
rs9268581	6:32396930	1585	-6.009	1.87e-09	--	twist_54623	6	32396930	ADD
rs9268581	6:32396930	1585	7.605	2.85e-14	++	twist_55551	6	32396930	ADD
rs9268581	6:32396930	1585	-6.194	5.849e-10	--	twist_88894	6	32396930	ADD
rs9268582	6:32396964	1585	5.911	3.393e-09	++	agilent_240086	6	32396964	ADD
rs9268582	6:32396964	1585	7.297	2.951e-13	++	agilent_241121	6	32396964	ADD
rs9268582	6:32396964	1585	6.106	1.023e-09	++	agilent_80555	6	32396964	ADD
rs9268582	6:32396964	1585	-6.029	1.649e-09	--	agilent_84757	6	32396964	ADD
rs9268582	6:32396964	1585	5.918	3.265e-09	++	agilent_9680	6	32396964	ADD
rs9268582	6:32396964	1585	6.649	2.944e-11	++	twist_38683	6	32396964	ADD
rs9268582	6:32396964	1585	5.68	1.351e-08	++	twist_43231	6	32396964	ADD
rs9268582	6:32396964	1585	5.619	1.918e-08	++	twist_55551	6	32396964	ADD
rs9268582	6:32396964	1585	-6.663	2.679e-11	--	twist_88894	6	32396964	ADD
rs3129848	6:32397049	1585	5.573	2.5e-08	++	agilent_141373	6	32397049	ADD
rs3129848	6:32397049	1585	6.265	3.73e-10	++	agilent_15630	6	32397049	ADD
rs3129848	6:32397049	1585	5.665	1.47e-08	++	agilent_204624	6	32397049	ADD
rs3129848	6:32397049	1585	6.31	2.791e-10	++	agilent_222381	6	32397049	ADD
rs3129848	6:32397049	1585	6.525	6.816e-11	++	agilent_224401	6	32397049	ADD
rs3129848	6:32397049	1585	5.806	6.385e-09	++	agilent_226247	6	32397049	ADD
rs3129848	6:32397049	1585	5.537	3.085e-08	++	agilent_226792	6	32397049	ADD
rs3129848	6:32397049	1585	-5.951	2.662e-09	--	agilent_23359	6	32397049	ADD
rs3129848	6:32397049	1585	6.717	1.852e-11	++	agilent_241401	6	32397049	ADD
rs3129848	6:32397049	1585	6.807	9.95e-12	++	agilent_243229	6	32397049	ADD
rs3129848	6:32397049	1585	6.306	2.872e-10	++	agilent_4825	6	32397049	ADD
rs3129848	6:32397049	1585	6.241	4.355e-10	++	agilent_74695	6	32397049	ADD
rs3129848	6:32397049	1585	-6.614	3.736e-11	--	agilent_80555	6	32397049	ADD
rs3129848	6:32397049	1585	-5.82	5.895e-09	--	agilent_84757	6	32397049	ADD
rs3129848	6:32397049	1585	-6.001	1.956e-09	--	agilent_9680	6	32397049	ADD
rs3129848	6:32397049	1585	-5.675	1.383e-08	--	twist_1603	6	32397049	ADD
rs3129848	6:32397049	1585	-5.507	3.641e-08	--	twist_24274	6	32397049	ADD
rs3129848	6:32397049	1585	-6.777	1.231e-11	--	twist_43231	6	32397049	ADD
rs9268583	6:32397266	1585	5.892	3.815e-09	++	agilent_240086	6	32397266	ADD
rs9268583	6:32397266	1585	7.402	1.34e-13	++	agilent_241121	6	32397266	ADD
rs9268583	6:32397266	1585	6.137	8.395e-10	++	agilent_80555	6	32397266	ADD
rs9268583	6:32397266	1585	-6.042	1.521e-09	--	agilent_84757	6	32397266	ADD
rs9268583	6:32397266	1585	5.902	3.588e-09	++	agilent_9680	6	32397266	ADD
rs9268583	6:32397266	1585	6.739	1.59e-11	++	twist_38683	6	32397266	ADD
rs9268583	6:32397266	1585	5.657	1.541e-08	++	twist_43231	6	32397266	ADD
rs9268583	6:32397266	1585	5.604	2.093e-08	++	twist_55551	6	32397266	ADD
rs9268583	6:32397266	1585	-6.676	2.45e-11	--	twist_88894	6	32397266	ADD
rs3129849	6:32397309	1585	-6.213	5.185e-10	--	agilent_171144	6	32397309	ADD
rs3129849	6:32397309	1585	7.286	3.195e-13	++	agilent_222322	6	32397309	ADD
rs3129849	6:32397309	1585	-7.317	2.533e-13	--	agilent_237201	6	32397309	ADD
rs3129849	6:32397309	1585	-6.329	2.469e-10	--	agilent_240086	6	32397309	ADD
rs3129849	6:32397309	1585	-8.147	3.73e-16	--	agilent_5601	6	32397309	ADD
rs3129849	6:32397309	1585	11.541	8.154e-31	++	agilent_68956	6	32397309	ADD
rs3129849	6:32397309	1585	13.356	1.088e-40	++	agilent_84757	6	32397309	ADD
rs3129849	6:32397309	1585	6.012	1.833e-09	++	agilent_88528	6	32397309	ADD
rs3129849	6:32397309	1585	5.63	1.803e-08	++	twist_11627	6	32397309	ADD
rs3129849	6:32397309	1585	5.67	1.431e-08	++	twist_14325	6	32397309	ADD
rs3129849	6:32397309	1584	5.474	4.404e-08	++	twist_1792	6	32397309	ADD
rs3129849	6:32397309	1584	6.339	2.316e-10	++	twist_23199	6	32397309	ADD
rs3129849	6:32397309	1585	6.052	1.431e-09	++	twist_23200	6	32397309	ADD
rs3129849	6:32397309	1585	7.104	1.213e-12	++	twist_26954	6	32397309	ADD
rs3129849	6:32397309	1585	7.129	1.011e-12	++	twist_30726	6	32397309	ADD
rs3129849	6:32397309	1344	5.828	5.602e-09	++	twist_34234	6	32397309	ADD
rs3129849	6:32397309	1585	-7.73	1.074e-14	--	twist_34337	6	32397309	ADD
rs3129849	6:32397309	1585	6.987	2.8e-12	++	twist_3824	6	32397309	ADD
rs3129849	6:32397309	1585	5.899	3.662e-09	++	twist_38776	6	32397309	ADD
rs3129849	6:32397309	1585	-8.129	4.324e-16	--	twist_39975	6	32397309	ADD
rs3129849	6:32397309	1585	7.316	2.552e-13	++	twist_46937	6	32397309	ADD
rs3129849	6:32397309	1585	11.806	3.613e-32	++	twist_64023	6	32397309	ADD
rs3129849	6:32397309	1585	13.586	4.87e-42	++	twist_88894	6	32397309	ADD
rs9268585	6:32397403	1585	5.911	3.393e-09	++	agilent_240086	6	32397403	ADD
rs9268585	6:32397403	1585	7.297	2.951e-13	++	agilent_241121	6	32397403	ADD
rs9268585	6:32397403	1585	6.106	1.023e-09	++	agilent_80555	6	32397403	ADD
rs9268585	6:32397403	1585	-6.029	1.649e-09	--	agilent_84757	6	32397403	ADD
rs9268585	6:32397403	1585	5.918	3.265e-09	++	agilent_9680	6	32397403	ADD
rs9268585	6:32397403	1585	6.649	2.944e-11	++	twist_38683	6	32397403	ADD
rs9268585	6:32397403	1585	5.68	1.351e-08	++	twist_43231	6	32397403	ADD
rs9268585	6:32397403	1585	5.619	1.918e-08	++	twist_55551	6	32397403	ADD
rs9268585	6:32397403	1585	-6.663	2.679e-11	--	twist_88894	6	32397403	ADD
rs3129851	6:32397712	1585	5.573	2.5e-08	++	agilent_141373	6	32397712	ADD
rs3129851	6:32397712	1585	6.265	3.73e-10	++	agilent_15630	6	32397712	ADD
rs3129851	6:32397712	1585	5.665	1.47e-08	++	agilent_204624	6	32397712	ADD
rs3129851	6:32397712	1585	6.31	2.791e-10	++	agilent_222381	6	32397712	ADD
rs3129851	6:32397712	1585	6.525	6.816e-11	++	agilent_224401	6	32397712	ADD
rs3129851	6:32397712	1585	5.806	6.385e-09	++	agilent_226247	6	32397712	ADD
rs3129851	6:32397712	1585	5.537	3.085e-08	++	agilent_226792	6	32397712	ADD
rs3129851	6:32397712	1585	-5.951	2.662e-09	--	agilent_23359	6	32397712	ADD
rs3129851	6:32397712	1585	6.717	1.852e-11	++	agilent_241401	6	32397712	ADD
rs3129851	6:32397712	1585	6.807	9.95e-12	++	agilent_243229	6	32397712	ADD
rs3129851	6:32397712	1585	6.306	2.872e-10	++	agilent_4825	6	32397712	ADD
rs3129851	6:32397712	1585	6.241	4.355e-10	++	agilent_74695	6	32397712	ADD
rs3129851	6:32397712	1585	-6.614	3.736e-11	--	agilent_80555	6	32397712	ADD
rs3129851	6:32397712	1585	-5.82	5.895e-09	--	agilent_84757	6	32397712	ADD
rs3129851	6:32397712	1585	-6.001	1.956e-09	--	agilent_9680	6	32397712	ADD
rs3129851	6:32397712	1585	-5.675	1.383e-08	--	twist_1603	6	32397712	ADD
rs3129851	6:32397712	1585	-5.507	3.641e-08	--	twist_24274	6	32397712	ADD
rs3129851	6:32397712	1585	-6.777	1.231e-11	--	twist_43231	6	32397712	ADD
rs3129852	6:32397784	1585	-6.213	5.185e-10	--	agilent_171144	6	32397784	ADD
rs3129852	6:32397784	1585	7.286	3.195e-13	++	agilent_222322	6	32397784	ADD
rs3129852	6:32397784	1585	-7.317	2.533e-13	--	agilent_237201	6	32397784	ADD
rs3129852	6:32397784	1585	-6.329	2.469e-10	--	agilent_240086	6	32397784	ADD
rs3129852	6:32397784	1585	-8.147	3.73e-16	--	agilent_5601	6	32397784	ADD
rs3129852	6:32397784	1585	11.541	8.154e-31	++	agilent_68956	6	32397784	ADD
rs3129852	6:32397784	1585	13.356	1.088e-40	++	agilent_84757	6	32397784	ADD
rs3129852	6:32397784	1585	6.012	1.833e-09	++	agilent_88528	6	32397784	ADD
rs3129852	6:32397784	1585	5.63	1.803e-08	++	twist_11627	6	32397784	ADD
rs3129852	6:32397784	1585	5.67	1.431e-08	++	twist_14325	6	32397784	ADD
rs3129852	6:32397784	1584	5.474	4.404e-08	++	twist_1792	6	32397784	ADD
rs3129852	6:32397784	1584	6.339	2.316e-10	++	twist_23199	6	32397784	ADD
rs3129852	6:32397784	1585	6.052	1.431e-09	++	twist_23200	6	32397784	ADD
rs3129852	6:32397784	1585	7.104	1.213e-12	++	twist_26954	6	32397784	ADD
rs3129852	6:32397784	1585	7.129	1.011e-12	++	twist_30726	6	32397784	ADD
rs3129852	6:32397784	1344	5.828	5.602e-09	++	twist_34234	6	32397784	ADD
rs3129852	6:32397784	1585	-7.73	1.074e-14	--	twist_34337	6	32397784	ADD
rs3129852	6:32397784	1585	6.987	2.8e-12	++	twist_3824	6	32397784	ADD
rs3129852	6:32397784	1585	5.899	3.662e-09	++	twist_38776	6	32397784	ADD
rs3129852	6:32397784	1585	-8.129	4.324e-16	--	twist_39975	6	32397784	ADD
rs3129852	6:32397784	1585	7.316	2.552e-13	++	twist_46937	6	32397784	ADD
rs3129852	6:32397784	1585	11.806	3.613e-32	++	twist_64023	6	32397784	ADD
rs3129852	6:32397784	1585	13.586	4.87e-42	++	twist_88894	6	32397784	ADD
rs4959100	6:32397813	1585	5.742	9.378e-09	++	agilent_205050	6	32397813	ADD
rs17202717	6:32397863	1584	5.465	4.619e-08	++	agilent_153971	6	32397863	ADD
rs17202717	6:32397863	1585	-6.197	5.745e-10	--	agilent_221864	6	32397863	ADD
rs17202717	6:32397863	1585	6.633	3.287e-11	++	agilent_229777	6	32397863	ADD
rs17202717	6:32397863	1585	-6.224	4.842e-10	--	agilent_88528	6	32397863	ADD
rs17202717	6:32397863	1584	5.475	4.382e-08	++	twist_19685	6	32397863	ADD
rs17202717	6:32397863	1585	-5.995	2.041e-09	--	twist_43231	6	32397863	ADD
rs17202724	6:32397989	1585	5.541	2.999e-08	++	agilent_13363	6	32397989	ADD
rs17202724	6:32397989	1584	5.751	8.886e-09	++	agilent_7167	6	32397989	ADD
rs17202724	6:32397989	1585	5.651	1.595e-08	++	twist_54623	6	32397989	ADD
rs9268589	6:32398202	1585	6.051	1.443e-09	++	agilent_240086	6	32398202	ADD
rs9268589	6:32398202	1585	7.351	1.963e-13	++	agilent_241121	6	32398202	ADD
rs9268589	6:32398202	1585	6.218	5.05e-10	++	agilent_80555	6	32398202	ADD
rs9268589	6:32398202	1585	-5.957	2.566e-09	--	agilent_84757	6	32398202	ADD
rs9268589	6:32398202	1585	5.897	3.705e-09	++	agilent_9680	6	32398202	ADD
rs9268589	6:32398202	1585	6.669	2.58e-11	++	twist_38683	6	32398202	ADD
rs9268589	6:32398202	1585	5.685	1.306e-08	++	twist_43231	6	32398202	ADD
rs9268589	6:32398202	1585	5.613	1.99e-08	++	twist_55551	6	32398202	ADD
rs9268589	6:32398202	1585	-6.602	4.06e-11	--	twist_88894	6	32398202	ADD
rs9469110	6:32398525	1585	5.742	9.378e-09	++	agilent_205050	6	32398525	ADD
rs7774047	6:32398563	1585	6.051	1.443e-09	++	agilent_240086	6	32398563	ADD
rs7774047	6:32398563	1585	7.351	1.963e-13	++	agilent_241121	6	32398563	ADD
rs7774047	6:32398563	1585	6.218	5.05e-10	++	agilent_80555	6	32398563	ADD
rs7774047	6:32398563	1585	-5.957	2.566e-09	--	agilent_84757	6	32398563	ADD
rs7774047	6:32398563	1585	5.897	3.705e-09	++	agilent_9680	6	32398563	ADD
rs7774047	6:32398563	1585	6.669	2.58e-11	++	twist_38683	6	32398563	ADD
rs7774047	6:32398563	1585	5.685	1.306e-08	++	twist_43231	6	32398563	ADD
rs7774047	6:32398563	1585	5.613	1.99e-08	++	twist_55551	6	32398563	ADD
rs7774047	6:32398563	1585	-6.602	4.06e-11	--	twist_88894	6	32398563	ADD
rs3129853	6:32398648	1585	5.573	2.5e-08	++	agilent_141373	6	32398648	ADD
rs3129853	6:32398648	1585	6.265	3.73e-10	++	agilent_15630	6	32398648	ADD
rs3129853	6:32398648	1585	5.665	1.47e-08	++	agilent_204624	6	32398648	ADD
rs3129853	6:32398648	1585	6.31	2.791e-10	++	agilent_222381	6	32398648	ADD
rs3129853	6:32398648	1585	6.525	6.816e-11	++	agilent_224401	6	32398648	ADD
rs3129853	6:32398648	1585	5.806	6.385e-09	++	agilent_226247	6	32398648	ADD
rs3129853	6:32398648	1585	5.537	3.085e-08	++	agilent_226792	6	32398648	ADD
rs3129853	6:32398648	1585	-5.951	2.662e-09	--	agilent_23359	6	32398648	ADD
rs3129853	6:32398648	1585	6.717	1.852e-11	++	agilent_241401	6	32398648	ADD
rs3129853	6:32398648	1585	6.807	9.95e-12	++	agilent_243229	6	32398648	ADD
rs3129853	6:32398648	1585	6.306	2.872e-10	++	agilent_4825	6	32398648	ADD
rs3129853	6:32398648	1585	6.241	4.355e-10	++	agilent_74695	6	32398648	ADD
rs3129853	6:32398648	1585	-6.614	3.736e-11	--	agilent_80555	6	32398648	ADD
rs3129853	6:32398648	1585	-5.82	5.895e-09	--	agilent_84757	6	32398648	ADD
rs3129853	6:32398648	1585	-6.001	1.956e-09	--	agilent_9680	6	32398648	ADD
rs3129853	6:32398648	1585	-5.675	1.383e-08	--	twist_1603	6	32398648	ADD
rs3129853	6:32398648	1585	-5.507	3.641e-08	--	twist_24274	6	32398648	ADD
rs3129853	6:32398648	1585	-6.777	1.231e-11	--	twist_43231	6	32398648	ADD
rs3135341	6:32398748	1585	-6.213	5.185e-10	--	agilent_171144	6	32398748	ADD
rs3135341	6:32398748	1585	7.286	3.195e-13	++	agilent_222322	6	32398748	ADD
rs3135341	6:32398748	1585	-7.317	2.533e-13	--	agilent_237201	6	32398748	ADD
rs3135341	6:32398748	1585	-6.329	2.469e-10	--	agilent_240086	6	32398748	ADD
rs3135341	6:32398748	1585	-8.147	3.73e-16	--	agilent_5601	6	32398748	ADD
rs3135341	6:32398748	1585	11.541	8.154e-31	++	agilent_68956	6	32398748	ADD
rs3135341	6:32398748	1585	13.356	1.088e-40	++	agilent_84757	6	32398748	ADD
rs3135341	6:32398748	1585	6.012	1.833e-09	++	agilent_88528	6	32398748	ADD
rs3135341	6:32398748	1585	5.63	1.803e-08	++	twist_11627	6	32398748	ADD
rs3135341	6:32398748	1585	5.67	1.431e-08	++	twist_14325	6	32398748	ADD
rs3135341	6:32398748	1584	5.474	4.404e-08	++	twist_1792	6	32398748	ADD
rs3135341	6:32398748	1584	6.339	2.316e-10	++	twist_23199	6	32398748	ADD
rs3135341	6:32398748	1585	6.052	1.431e-09	++	twist_23200	6	32398748	ADD
rs3135341	6:32398748	1585	7.104	1.213e-12	++	twist_26954	6	32398748	ADD
rs3135341	6:32398748	1585	7.129	1.011e-12	++	twist_30726	6	32398748	ADD
rs3135341	6:32398748	1344	5.828	5.602e-09	++	twist_34234	6	32398748	ADD
rs3135341	6:32398748	1585	-7.73	1.074e-14	--	twist_34337	6	32398748	ADD
rs3135341	6:32398748	1585	6.987	2.8e-12	++	twist_3824	6	32398748	ADD
rs3135341	6:32398748	1585	5.899	3.662e-09	++	twist_38776	6	32398748	ADD
rs3135341	6:32398748	1585	-8.129	4.324e-16	--	twist_39975	6	32398748	ADD
rs3135341	6:32398748	1585	7.316	2.552e-13	++	twist_46937	6	32398748	ADD
rs3135341	6:32398748	1585	11.806	3.613e-32	++	twist_64023	6	32398748	ADD
rs3135341	6:32398748	1585	13.586	4.87e-42	++	twist_88894	6	32398748	ADD
rs3135340	6:32398872	1585	5.573	2.5e-08	++	agilent_141373	6	32398872	ADD
rs3135340	6:32398872	1585	6.265	3.73e-10	++	agilent_15630	6	32398872	ADD
rs3135340	6:32398872	1585	5.665	1.47e-08	++	agilent_204624	6	32398872	ADD
rs3135340	6:32398872	1585	6.31	2.791e-10	++	agilent_222381	6	32398872	ADD
rs3135340	6:32398872	1585	6.525	6.816e-11	++	agilent_224401	6	32398872	ADD
rs3135340	6:32398872	1585	5.806	6.385e-09	++	agilent_226247	6	32398872	ADD
rs3135340	6:32398872	1585	5.537	3.085e-08	++	agilent_226792	6	32398872	ADD
rs3135340	6:32398872	1585	-5.951	2.662e-09	--	agilent_23359	6	32398872	ADD
rs3135340	6:32398872	1585	6.717	1.852e-11	++	agilent_241401	6	32398872	ADD
rs3135340	6:32398872	1585	6.807	9.95e-12	++	agilent_243229	6	32398872	ADD
rs3135340	6:32398872	1585	6.306	2.872e-10	++	agilent_4825	6	32398872	ADD
rs3135340	6:32398872	1585	6.241	4.355e-10	++	agilent_74695	6	32398872	ADD
rs3135340	6:32398872	1585	-6.614	3.736e-11	--	agilent_80555	6	32398872	ADD
rs3135340	6:32398872	1585	-5.82	5.895e-09	--	agilent_84757	6	32398872	ADD
rs3135340	6:32398872	1585	-6.001	1.956e-09	--	agilent_9680	6	32398872	ADD
rs3135340	6:32398872	1585	-5.675	1.383e-08	--	twist_1603	6	32398872	ADD
rs3135340	6:32398872	1585	-5.507	3.641e-08	--	twist_24274	6	32398872	ADD
rs3135340	6:32398872	1585	-6.777	1.231e-11	--	twist_43231	6	32398872	ADD
rs4988822	6:32398975	1585	5.573	2.5e-08	++	agilent_141373	6	32398975	ADD
rs4988822	6:32398975	1585	6.265	3.73e-10	++	agilent_15630	6	32398975	ADD
rs4988822	6:32398975	1585	5.665	1.47e-08	++	agilent_204624	6	32398975	ADD
rs4988822	6:32398975	1585	6.31	2.791e-10	++	agilent_222381	6	32398975	ADD
rs4988822	6:32398975	1585	6.525	6.816e-11	++	agilent_224401	6	32398975	ADD
rs4988822	6:32398975	1585	5.806	6.385e-09	++	agilent_226247	6	32398975	ADD
rs4988822	6:32398975	1585	5.537	3.085e-08	++	agilent_226792	6	32398975	ADD
rs4988822	6:32398975	1585	-5.951	2.662e-09	--	agilent_23359	6	32398975	ADD
rs4988822	6:32398975	1585	6.717	1.852e-11	++	agilent_241401	6	32398975	ADD
rs4988822	6:32398975	1585	6.807	9.95e-12	++	agilent_243229	6	32398975	ADD
rs4988822	6:32398975	1585	6.306	2.872e-10	++	agilent_4825	6	32398975	ADD
rs4988822	6:32398975	1585	6.241	4.355e-10	++	agilent_74695	6	32398975	ADD
rs4988822	6:32398975	1585	-6.614	3.736e-11	--	agilent_80555	6	32398975	ADD
rs4988822	6:32398975	1585	-5.82	5.895e-09	--	agilent_84757	6	32398975	ADD
rs4988822	6:32398975	1585	-6.001	1.956e-09	--	agilent_9680	6	32398975	ADD
rs4988822	6:32398975	1585	-5.675	1.383e-08	--	twist_1603	6	32398975	ADD
rs4988822	6:32398975	1585	-5.507	3.641e-08	--	twist_24274	6	32398975	ADD
rs4988822	6:32398975	1585	-6.777	1.231e-11	--	twist_43231	6	32398975	ADD
rs4988821	6:32399022	1585	5.573	2.5e-08	++	agilent_141373	6	32399022	ADD
rs4988821	6:32399022	1585	6.265	3.73e-10	++	agilent_15630	6	32399022	ADD
rs4988821	6:32399022	1585	5.665	1.47e-08	++	agilent_204624	6	32399022	ADD
rs4988821	6:32399022	1585	6.31	2.791e-10	++	agilent_222381	6	32399022	ADD
rs4988821	6:32399022	1585	6.525	6.816e-11	++	agilent_224401	6	32399022	ADD
rs4988821	6:32399022	1585	5.806	6.385e-09	++	agilent_226247	6	32399022	ADD
rs4988821	6:32399022	1585	5.537	3.085e-08	++	agilent_226792	6	32399022	ADD
rs4988821	6:32399022	1585	-5.951	2.662e-09	--	agilent_23359	6	32399022	ADD
rs4988821	6:32399022	1585	6.717	1.852e-11	++	agilent_241401	6	32399022	ADD
rs4988821	6:32399022	1585	6.807	9.95e-12	++	agilent_243229	6	32399022	ADD
rs4988821	6:32399022	1585	6.306	2.872e-10	++	agilent_4825	6	32399022	ADD
rs4988821	6:32399022	1585	6.241	4.355e-10	++	agilent_74695	6	32399022	ADD
rs4988821	6:32399022	1585	-6.614	3.736e-11	--	agilent_80555	6	32399022	ADD
rs4988821	6:32399022	1585	-5.82	5.895e-09	--	agilent_84757	6	32399022	ADD
rs4988821	6:32399022	1585	-6.001	1.956e-09	--	agilent_9680	6	32399022	ADD
rs4988821	6:32399022	1585	-5.675	1.383e-08	--	twist_1603	6	32399022	ADD
rs4988821	6:32399022	1585	-5.507	3.641e-08	--	twist_24274	6	32399022	ADD
rs4988821	6:32399022	1585	-6.777	1.231e-11	--	twist_43231	6	32399022	ADD
rs4348358	6:32399092	1585	6.051	1.443e-09	++	agilent_240086	6	32399092	ADD
rs4348358	6:32399092	1585	7.351	1.963e-13	++	agilent_241121	6	32399092	ADD
rs4348358	6:32399092	1585	6.218	5.05e-10	++	agilent_80555	6	32399092	ADD
rs4348358	6:32399092	1585	-5.957	2.566e-09	--	agilent_84757	6	32399092	ADD
rs4348358	6:32399092	1585	5.897	3.705e-09	++	agilent_9680	6	32399092	ADD
rs4348358	6:32399092	1585	6.669	2.58e-11	++	twist_38683	6	32399092	ADD
rs4348358	6:32399092	1585	5.685	1.306e-08	++	twist_43231	6	32399092	ADD
rs4348358	6:32399092	1585	5.613	1.99e-08	++	twist_55551	6	32399092	ADD
rs4348358	6:32399092	1585	-6.602	4.06e-11	--	twist_88894	6	32399092	ADD
rs4988820	6:32399158	1585	5.573	2.5e-08	++	agilent_141373	6	32399158	ADD
rs4988820	6:32399158	1585	6.265	3.73e-10	++	agilent_15630	6	32399158	ADD
rs4988820	6:32399158	1585	5.665	1.47e-08	++	agilent_204624	6	32399158	ADD
rs4988820	6:32399158	1585	6.31	2.791e-10	++	agilent_222381	6	32399158	ADD
rs4988820	6:32399158	1585	6.525	6.816e-11	++	agilent_224401	6	32399158	ADD
rs4988820	6:32399158	1585	5.806	6.385e-09	++	agilent_226247	6	32399158	ADD
rs4988820	6:32399158	1585	5.537	3.085e-08	++	agilent_226792	6	32399158	ADD
rs4988820	6:32399158	1585	-5.951	2.662e-09	--	agilent_23359	6	32399158	ADD
rs4988820	6:32399158	1585	6.717	1.852e-11	++	agilent_241401	6	32399158	ADD
rs4988820	6:32399158	1585	6.807	9.95e-12	++	agilent_243229	6	32399158	ADD
rs4988820	6:32399158	1585	6.306	2.872e-10	++	agilent_4825	6	32399158	ADD
rs4988820	6:32399158	1585	6.241	4.355e-10	++	agilent_74695	6	32399158	ADD
rs4988820	6:32399158	1585	-6.614	3.736e-11	--	agilent_80555	6	32399158	ADD
rs4988820	6:32399158	1585	-5.82	5.895e-09	--	agilent_84757	6	32399158	ADD
rs4988820	6:32399158	1585	-6.001	1.956e-09	--	agilent_9680	6	32399158	ADD
rs4988820	6:32399158	1585	-5.675	1.383e-08	--	twist_1603	6	32399158	ADD
rs4988820	6:32399158	1585	-5.507	3.641e-08	--	twist_24274	6	32399158	ADD
rs4988820	6:32399158	1585	-6.777	1.231e-11	--	twist_43231	6	32399158	ADD
rs4504509	6:32399159	1585	-6.213	5.185e-10	--	agilent_171144	6	32399159	ADD
rs4504509	6:32399159	1585	7.286	3.195e-13	++	agilent_222322	6	32399159	ADD
rs4504509	6:32399159	1585	-7.317	2.533e-13	--	agilent_237201	6	32399159	ADD
rs4504509	6:32399159	1585	-6.329	2.469e-10	--	agilent_240086	6	32399159	ADD
rs4504509	6:32399159	1585	-8.147	3.73e-16	--	agilent_5601	6	32399159	ADD
rs4504509	6:32399159	1585	11.541	8.154e-31	++	agilent_68956	6	32399159	ADD
rs4504509	6:32399159	1585	13.356	1.088e-40	++	agilent_84757	6	32399159	ADD
rs4504509	6:32399159	1585	6.012	1.833e-09	++	agilent_88528	6	32399159	ADD
rs4504509	6:32399159	1585	5.63	1.803e-08	++	twist_11627	6	32399159	ADD
rs4504509	6:32399159	1585	5.67	1.431e-08	++	twist_14325	6	32399159	ADD
rs4504509	6:32399159	1584	5.474	4.404e-08	++	twist_1792	6	32399159	ADD
rs4504509	6:32399159	1584	6.339	2.316e-10	++	twist_23199	6	32399159	ADD
rs4504509	6:32399159	1585	6.052	1.431e-09	++	twist_23200	6	32399159	ADD
rs4504509	6:32399159	1585	7.104	1.213e-12	++	twist_26954	6	32399159	ADD
rs4504509	6:32399159	1585	7.129	1.011e-12	++	twist_30726	6	32399159	ADD
rs4504509	6:32399159	1344	5.828	5.602e-09	++	twist_34234	6	32399159	ADD
rs4504509	6:32399159	1585	-7.73	1.074e-14	--	twist_34337	6	32399159	ADD
rs4504509	6:32399159	1585	6.987	2.8e-12	++	twist_3824	6	32399159	ADD
rs4504509	6:32399159	1585	5.899	3.662e-09	++	twist_38776	6	32399159	ADD
rs4504509	6:32399159	1585	-8.129	4.324e-16	--	twist_39975	6	32399159	ADD
rs4504509	6:32399159	1585	7.316	2.552e-13	++	twist_46937	6	32399159	ADD
rs4504509	6:32399159	1585	11.806	3.613e-32	++	twist_64023	6	32399159	ADD
rs4504509	6:32399159	1585	13.586	4.87e-42	++	twist_88894	6	32399159	ADD
rs4321864	6:32399187	1585	5.65	1.608e-08	++	agilent_15915	6	32399187	ADD
rs4321864	6:32399187	1585	5.725	1.034e-08	++	agilent_171284	6	32399187	ADD
rs4321864	6:32399187	1585	5.473	4.419e-08	++	agilent_23359	6	32399187	ADD
rs4321864	6:32399187	1585	8.109	5.119e-16	++	agilent_241121	6	32399187	ADD
rs4321864	6:32399187	1585	5.953	2.625e-09	++	agilent_80555	6	32399187	ADD
rs4321864	6:32399187	1585	-6.013	1.821e-09	--	agilent_84757	6	32399187	ADD
rs4321864	6:32399187	1585	6.743	1.551e-11	++	agilent_9680	6	32399187	ADD
rs4321864	6:32399187	1585	7.505	6.156e-14	++	twist_38683	6	32399187	ADD
rs4321864	6:32399187	1585	5.697	1.218e-08	++	twist_43231	6	32399187	ADD
rs4321864	6:32399187	1585	6.236	4.496e-10	++	twist_55551	6	32399187	ADD
rs4321864	6:32399187	1585	-6.376	1.819e-10	--	twist_88894	6	32399187	ADD
rs9501624	6:32399286	1585	5.674	1.392e-08	++	agilent_182601	6	32399286	ADD
rs9501624	6:32399286	1585	5.954	2.623e-09	++	agilent_90858	6	32399286	ADD
rs9501624	6:32399286	1585	6.337	2.337e-10	++	twist_18247	6	32399286	ADD
rs3129857	6:32399785	1585	5.573	2.5e-08	++	agilent_141373	6	32399785	ADD
rs3129857	6:32399785	1585	6.265	3.73e-10	++	agilent_15630	6	32399785	ADD
rs3129857	6:32399785	1585	5.665	1.47e-08	++	agilent_204624	6	32399785	ADD
rs3129857	6:32399785	1585	6.31	2.791e-10	++	agilent_222381	6	32399785	ADD
rs3129857	6:32399785	1585	6.525	6.816e-11	++	agilent_224401	6	32399785	ADD
rs3129857	6:32399785	1585	5.806	6.385e-09	++	agilent_226247	6	32399785	ADD
rs3129857	6:32399785	1585	5.537	3.085e-08	++	agilent_226792	6	32399785	ADD
rs3129857	6:32399785	1585	-5.951	2.662e-09	--	agilent_23359	6	32399785	ADD
rs3129857	6:32399785	1585	6.717	1.852e-11	++	agilent_241401	6	32399785	ADD
rs3129857	6:32399785	1585	6.807	9.95e-12	++	agilent_243229	6	32399785	ADD
rs3129857	6:32399785	1585	6.306	2.872e-10	++	agilent_4825	6	32399785	ADD
rs3129857	6:32399785	1585	6.241	4.355e-10	++	agilent_74695	6	32399785	ADD
rs3129857	6:32399785	1585	-6.614	3.736e-11	--	agilent_80555	6	32399785	ADD
rs3129857	6:32399785	1585	-5.82	5.895e-09	--	agilent_84757	6	32399785	ADD
rs3129857	6:32399785	1585	-6.001	1.956e-09	--	agilent_9680	6	32399785	ADD
rs3129857	6:32399785	1585	-5.675	1.383e-08	--	twist_1603	6	32399785	ADD
rs3129857	6:32399785	1585	-5.507	3.641e-08	--	twist_24274	6	32399785	ADD
rs3129857	6:32399785	1585	-6.777	1.231e-11	--	twist_43231	6	32399785	ADD
rs9268605	6:32399833	1585	6.051	1.443e-09	++	agilent_240086	6	32399833	ADD
rs9268605	6:32399833	1585	7.351	1.963e-13	++	agilent_241121	6	32399833	ADD
rs9268605	6:32399833	1585	6.218	5.05e-10	++	agilent_80555	6	32399833	ADD
rs9268605	6:32399833	1585	-5.957	2.566e-09	--	agilent_84757	6	32399833	ADD
rs9268605	6:32399833	1585	5.897	3.705e-09	++	agilent_9680	6	32399833	ADD
rs9268605	6:32399833	1585	6.669	2.58e-11	++	twist_38683	6	32399833	ADD
rs9268605	6:32399833	1585	5.685	1.306e-08	++	twist_43231	6	32399833	ADD
rs9268605	6:32399833	1585	5.613	1.99e-08	++	twist_55551	6	32399833	ADD
rs9268605	6:32399833	1585	-6.602	4.06e-11	--	twist_88894	6	32399833	ADD
rs2395172	6:32399842	1585	5.573	2.5e-08	++	agilent_141373	6	32399842	ADD
rs2395172	6:32399842	1585	6.265	3.73e-10	++	agilent_15630	6	32399842	ADD
rs2395172	6:32399842	1585	5.665	1.47e-08	++	agilent_204624	6	32399842	ADD
rs2395172	6:32399842	1585	6.31	2.791e-10	++	agilent_222381	6	32399842	ADD
rs2395172	6:32399842	1585	6.525	6.816e-11	++	agilent_224401	6	32399842	ADD
rs2395172	6:32399842	1585	5.806	6.385e-09	++	agilent_226247	6	32399842	ADD
rs2395172	6:32399842	1585	5.537	3.085e-08	++	agilent_226792	6	32399842	ADD
rs2395172	6:32399842	1585	-5.951	2.662e-09	--	agilent_23359	6	32399842	ADD
rs2395172	6:32399842	1585	6.717	1.852e-11	++	agilent_241401	6	32399842	ADD
rs2395172	6:32399842	1585	6.807	9.95e-12	++	agilent_243229	6	32399842	ADD
rs2395172	6:32399842	1585	6.306	2.872e-10	++	agilent_4825	6	32399842	ADD
rs2395172	6:32399842	1585	6.241	4.355e-10	++	agilent_74695	6	32399842	ADD
rs2395172	6:32399842	1585	-6.614	3.736e-11	--	agilent_80555	6	32399842	ADD
rs2395172	6:32399842	1585	-5.82	5.895e-09	--	agilent_84757	6	32399842	ADD
rs2395172	6:32399842	1585	-6.001	1.956e-09	--	agilent_9680	6	32399842	ADD
rs2395172	6:32399842	1585	-5.675	1.383e-08	--	twist_1603	6	32399842	ADD
rs2395172	6:32399842	1585	-5.507	3.641e-08	--	twist_24274	6	32399842	ADD
rs2395172	6:32399842	1585	-6.777	1.231e-11	--	twist_43231	6	32399842	ADD
rs9268606	6:32400070	1585	6.051	1.443e-09	++	agilent_240086	6	32400070	ADD
rs9268606	6:32400070	1585	7.351	1.963e-13	++	agilent_241121	6	32400070	ADD
rs9268606	6:32400070	1585	6.218	5.05e-10	++	agilent_80555	6	32400070	ADD
rs9268606	6:32400070	1585	-5.957	2.566e-09	--	agilent_84757	6	32400070	ADD
rs9268606	6:32400070	1585	5.897	3.705e-09	++	agilent_9680	6	32400070	ADD
rs9268606	6:32400070	1585	6.669	2.58e-11	++	twist_38683	6	32400070	ADD
rs9268606	6:32400070	1585	5.685	1.306e-08	++	twist_43231	6	32400070	ADD
rs9268606	6:32400070	1585	5.613	1.99e-08	++	twist_55551	6	32400070	ADD
rs9268606	6:32400070	1585	-6.602	4.06e-11	--	twist_88894	6	32400070	ADD
rs984778	6:32400088	1585	-6.02	1.748e-09	--	agilent_171144	6	32400088	ADD
rs984778	6:32400088	1585	7.327	2.361e-13	++	agilent_222322	6	32400088	ADD
rs984778	6:32400088	1585	-5.73	1.004e-08	--	agilent_222726	6	32400088	ADD
rs984778	6:32400088	1585	-5.95	2.678e-09	--	agilent_237201	6	32400088	ADD
rs984778	6:32400088	1585	-6.147	7.911e-10	--	agilent_240086	6	32400088	ADD
rs984778	6:32400088	1585	-7.701	1.347e-14	--	agilent_5601	6	32400088	ADD
rs984778	6:32400088	1585	9.609	7.35e-22	++	agilent_68956	6	32400088	ADD
rs984778	6:32400088	1585	11.479	1.69e-30	++	agilent_84757	6	32400088	ADD
rs984778	6:32400088	1585	5.55	2.865e-08	++	agilent_88528	6	32400088	ADD
rs984778	6:32400088	1585	5.809	6.271e-09	++	twist_1603	6	32400088	ADD
rs984778	6:32400088	1585	7.783	7.099e-15	++	twist_30726	6	32400088	ADD
rs984778	6:32400088	1585	-7.365	1.771e-13	--	twist_34337	6	32400088	ADD
rs984778	6:32400088	1585	6.354	2.1e-10	++	twist_3824	6	32400088	ADD
rs984778	6:32400088	1585	6.265	3.733e-10	++	twist_38776	6	32400088	ADD
rs984778	6:32400088	1585	-7.171	7.432e-13	--	twist_39975	6	32400088	ADD
rs984778	6:32400088	1585	5.676	1.378e-08	++	twist_46937	6	32400088	ADD
rs984778	6:32400088	1585	9.416	4.698e-21	++	twist_64023	6	32400088	ADD
rs984778	6:32400088	1585	11.348	7.626e-30	++	twist_88894	6	32400088	ADD
rs9501626	6:32400344	1585	5.742	9.378e-09	++	agilent_205050	6	32400344	ADD
rs3129858	6:32400520	1585	5.573	2.5e-08	++	agilent_141373	6	32400520	ADD
rs3129858	6:32400520	1585	6.265	3.73e-10	++	agilent_15630	6	32400520	ADD
rs3129858	6:32400520	1585	5.665	1.47e-08	++	agilent_204624	6	32400520	ADD
rs3129858	6:32400520	1585	6.31	2.791e-10	++	agilent_222381	6	32400520	ADD
rs3129858	6:32400520	1585	6.525	6.816e-11	++	agilent_224401	6	32400520	ADD
rs3129858	6:32400520	1585	5.806	6.385e-09	++	agilent_226247	6	32400520	ADD
rs3129858	6:32400520	1585	5.537	3.085e-08	++	agilent_226792	6	32400520	ADD
rs3129858	6:32400520	1585	-5.951	2.662e-09	--	agilent_23359	6	32400520	ADD
rs3129858	6:32400520	1585	6.717	1.852e-11	++	agilent_241401	6	32400520	ADD
rs3129858	6:32400520	1585	6.807	9.95e-12	++	agilent_243229	6	32400520	ADD
rs3129858	6:32400520	1585	6.306	2.872e-10	++	agilent_4825	6	32400520	ADD
rs3129858	6:32400520	1585	6.241	4.355e-10	++	agilent_74695	6	32400520	ADD
rs3129858	6:32400520	1585	-6.614	3.736e-11	--	agilent_80555	6	32400520	ADD
rs3129858	6:32400520	1585	-5.82	5.895e-09	--	agilent_84757	6	32400520	ADD
rs3129858	6:32400520	1585	-6.001	1.956e-09	--	agilent_9680	6	32400520	ADD
rs3129858	6:32400520	1585	-5.675	1.383e-08	--	twist_1603	6	32400520	ADD
rs3129858	6:32400520	1585	-5.507	3.641e-08	--	twist_24274	6	32400520	ADD
rs3129858	6:32400520	1585	-6.777	1.231e-11	--	twist_43231	6	32400520	ADD
rs9268607	6:32400538	1585	6.051	1.443e-09	++	agilent_240086	6	32400538	ADD
rs9268607	6:32400538	1585	7.351	1.963e-13	++	agilent_241121	6	32400538	ADD
rs9268607	6:32400538	1585	6.218	5.05e-10	++	agilent_80555	6	32400538	ADD
rs9268607	6:32400538	1585	-5.957	2.566e-09	--	agilent_84757	6	32400538	ADD
rs9268607	6:32400538	1585	5.897	3.705e-09	++	agilent_9680	6	32400538	ADD
rs9268607	6:32400538	1585	6.669	2.58e-11	++	twist_38683	6	32400538	ADD
rs9268607	6:32400538	1585	5.685	1.306e-08	++	twist_43231	6	32400538	ADD
rs9268607	6:32400538	1585	5.613	1.99e-08	++	twist_55551	6	32400538	ADD
rs9268607	6:32400538	1585	-6.602	4.06e-11	--	twist_88894	6	32400538	ADD
rs9268608	6:32400865	1585	6.051	1.443e-09	++	agilent_240086	6	32400865	ADD
rs9268608	6:32400865	1585	7.351	1.963e-13	++	agilent_241121	6	32400865	ADD
rs9268608	6:32400865	1585	6.218	5.05e-10	++	agilent_80555	6	32400865	ADD
rs9268608	6:32400865	1585	-5.957	2.566e-09	--	agilent_84757	6	32400865	ADD
rs9268608	6:32400865	1585	5.897	3.705e-09	++	agilent_9680	6	32400865	ADD
rs9268608	6:32400865	1585	6.669	2.58e-11	++	twist_38683	6	32400865	ADD
rs9268608	6:32400865	1585	5.685	1.306e-08	++	twist_43231	6	32400865	ADD
rs9268608	6:32400865	1585	5.613	1.99e-08	++	twist_55551	6	32400865	ADD
rs9268608	6:32400865	1585	-6.602	4.06e-11	--	twist_88894	6	32400865	ADD
rs3129860	6:32401079	1585	-5.63	1.803e-08	--	agilent_171144	6	32401079	ADD
rs3129860	6:32401079	1584	5.992	2.078e-09	++	agilent_194982	6	32401079	ADD
rs3129860	6:32401079	1585	7.398	1.378e-13	++	agilent_222322	6	32401079	ADD
rs3129860	6:32401079	1585	-5.475	4.386e-08	--	agilent_231226	6	32401079	ADD
rs3129860	6:32401079	1585	-6.625	3.48e-11	--	agilent_237201	6	32401079	ADD
rs3129860	6:32401079	1585	-5.588	2.29e-08	--	agilent_239239	6	32401079	ADD
rs3129860	6:32401079	1585	-6.196	5.807e-10	--	agilent_240086	6	32401079	ADD
rs3129860	6:32401079	1585	-7.121	1.07e-12	--	agilent_5601	6	32401079	ADD
rs3129860	6:32401079	1585	11.85	2.161e-32	++	agilent_68956	6	32401079	ADD
rs3129860	6:32401079	1585	13.549	7.996e-42	++	agilent_84757	6	32401079	ADD
rs3129860	6:32401079	1585	5.564	2.642e-08	++	twist_11627	6	32401079	ADD
rs3129860	6:32401079	1585	5.512	3.545e-08	++	twist_14325	6	32401079	ADD
rs3129860	6:32401079	1584	6.567	5.131e-11	++	twist_1792	6	32401079	ADD
rs3129860	6:32401079	1584	7.644	2.101e-14	++	twist_23199	6	32401079	ADD
rs3129860	6:32401079	1585	7.323	2.418e-13	++	twist_23200	6	32401079	ADD
rs3129860	6:32401079	1585	5.743	9.314e-09	++	twist_24274	6	32401079	ADD
rs3129860	6:32401079	1585	7.282	3.286e-13	++	twist_26954	6	32401079	ADD
rs3129860	6:32401079	1585	6.001	1.962e-09	++	twist_28164	6	32401079	ADD
rs3129860	6:32401079	1585	7.297	2.943e-13	++	twist_30726	6	32401079	ADD
rs3129860	6:32401079	1344	5.74	9.456e-09	++	twist_34234	6	32401079	ADD
rs3129860	6:32401079	1585	-7.081	1.427e-12	--	twist_34337	6	32401079	ADD
rs3129860	6:32401079	1585	6.859	6.927e-12	++	twist_3824	6	32401079	ADD
rs3129860	6:32401079	1585	6.222	4.908e-10	++	twist_38776	6	32401079	ADD
rs3129860	6:32401079	1585	-7.651	1.988e-14	--	twist_39975	6	32401079	ADD
rs3129860	6:32401079	1585	6.214	5.176e-10	++	twist_46937	6	32401079	ADD
rs3129860	6:32401079	1343	5.65	1.605e-08	++	twist_5109	6	32401079	ADD
rs3129860	6:32401079	1585	12.111	9.233e-34	++	twist_64023	6	32401079	ADD
rs3129860	6:32401079	1585	14.167	1.465e-45	++	twist_88894	6	32401079	ADD
rs3129860	6:32401079	1585	5.571	2.535e-08	++	twist_92147	6	32401079	ADD
rs3135338	6:32401217	1585	-6.02	1.748e-09	--	agilent_171144	6	32401217	ADD
rs3135338	6:32401217	1585	7.327	2.361e-13	++	agilent_222322	6	32401217	ADD
rs3135338	6:32401217	1585	-5.73	1.004e-08	--	agilent_222726	6	32401217	ADD
rs3135338	6:32401217	1585	-5.95	2.678e-09	--	agilent_237201	6	32401217	ADD
rs3135338	6:32401217	1585	-6.147	7.911e-10	--	agilent_240086	6	32401217	ADD
rs3135338	6:32401217	1585	-7.701	1.347e-14	--	agilent_5601	6	32401217	ADD
rs3135338	6:32401217	1585	9.609	7.35e-22	++	agilent_68956	6	32401217	ADD
rs3135338	6:32401217	1585	11.479	1.69e-30	++	agilent_84757	6	32401217	ADD
rs3135338	6:32401217	1585	5.55	2.865e-08	++	agilent_88528	6	32401217	ADD
rs3135338	6:32401217	1585	5.809	6.271e-09	++	twist_1603	6	32401217	ADD
rs3135338	6:32401217	1585	7.783	7.099e-15	++	twist_30726	6	32401217	ADD
rs3135338	6:32401217	1585	-7.365	1.771e-13	--	twist_34337	6	32401217	ADD
rs3135338	6:32401217	1585	6.354	2.1e-10	++	twist_3824	6	32401217	ADD
rs3135338	6:32401217	1585	6.265	3.733e-10	++	twist_38776	6	32401217	ADD
rs3135338	6:32401217	1585	-7.171	7.432e-13	--	twist_39975	6	32401217	ADD
rs3135338	6:32401217	1585	5.676	1.378e-08	++	twist_46937	6	32401217	ADD
rs3135338	6:32401217	1585	9.416	4.698e-21	++	twist_64023	6	32401217	ADD
rs3135338	6:32401217	1585	11.348	7.626e-30	++	twist_88894	6	32401217	ADD
rs9268609	6:32401261	1585	6.051	1.443e-09	++	agilent_240086	6	32401261	ADD
rs9268609	6:32401261	1585	7.351	1.963e-13	++	agilent_241121	6	32401261	ADD
rs9268609	6:32401261	1585	6.218	5.05e-10	++	agilent_80555	6	32401261	ADD
rs9268609	6:32401261	1585	-5.957	2.566e-09	--	agilent_84757	6	32401261	ADD
rs9268609	6:32401261	1585	5.897	3.705e-09	++	agilent_9680	6	32401261	ADD
rs9268609	6:32401261	1585	6.669	2.58e-11	++	twist_38683	6	32401261	ADD
rs9268609	6:32401261	1585	5.685	1.306e-08	++	twist_43231	6	32401261	ADD
rs9268609	6:32401261	1585	5.613	1.99e-08	++	twist_55551	6	32401261	ADD
rs9268609	6:32401261	1585	-6.602	4.06e-11	--	twist_88894	6	32401261	ADD
rs9268610	6:32401263	1585	6.051	1.443e-09	++	agilent_240086	6	32401263	ADD
rs9268610	6:32401263	1585	7.351	1.963e-13	++	agilent_241121	6	32401263	ADD
rs9268610	6:32401263	1585	6.218	5.05e-10	++	agilent_80555	6	32401263	ADD
rs9268610	6:32401263	1585	-5.957	2.566e-09	--	agilent_84757	6	32401263	ADD
rs9268610	6:32401263	1585	5.897	3.705e-09	++	agilent_9680	6	32401263	ADD
rs9268610	6:32401263	1585	6.669	2.58e-11	++	twist_38683	6	32401263	ADD
rs9268610	6:32401263	1585	5.685	1.306e-08	++	twist_43231	6	32401263	ADD
rs9268610	6:32401263	1585	5.613	1.99e-08	++	twist_55551	6	32401263	ADD
rs9268610	6:32401263	1585	-6.602	4.06e-11	--	twist_88894	6	32401263	ADD
rs3135337	6:32401534	1585	5.573	2.5e-08	++	agilent_141373	6	32401534	ADD
rs3135337	6:32401534	1585	6.265	3.73e-10	++	agilent_15630	6	32401534	ADD
rs3135337	6:32401534	1585	5.665	1.47e-08	++	agilent_204624	6	32401534	ADD
rs3135337	6:32401534	1585	6.31	2.791e-10	++	agilent_222381	6	32401534	ADD
rs3135337	6:32401534	1585	6.525	6.816e-11	++	agilent_224401	6	32401534	ADD
rs3135337	6:32401534	1585	5.806	6.385e-09	++	agilent_226247	6	32401534	ADD
rs3135337	6:32401534	1585	5.537	3.085e-08	++	agilent_226792	6	32401534	ADD
rs3135337	6:32401534	1585	-5.951	2.662e-09	--	agilent_23359	6	32401534	ADD
rs3135337	6:32401534	1585	6.717	1.852e-11	++	agilent_241401	6	32401534	ADD
rs3135337	6:32401534	1585	6.807	9.95e-12	++	agilent_243229	6	32401534	ADD
rs3135337	6:32401534	1585	6.306	2.872e-10	++	agilent_4825	6	32401534	ADD
rs3135337	6:32401534	1585	6.241	4.355e-10	++	agilent_74695	6	32401534	ADD
rs3135337	6:32401534	1585	-6.614	3.736e-11	--	agilent_80555	6	32401534	ADD
rs3135337	6:32401534	1585	-5.82	5.895e-09	--	agilent_84757	6	32401534	ADD
rs3135337	6:32401534	1585	-6.001	1.956e-09	--	agilent_9680	6	32401534	ADD
rs3135337	6:32401534	1585	-5.675	1.383e-08	--	twist_1603	6	32401534	ADD
rs3135337	6:32401534	1585	-5.507	3.641e-08	--	twist_24274	6	32401534	ADD
rs3135337	6:32401534	1585	-6.777	1.231e-11	--	twist_43231	6	32401534	ADD
rs3135336	6:32401829	1585	-6.02	1.748e-09	--	agilent_171144	6	32401829	ADD
rs3135336	6:32401829	1585	7.327	2.361e-13	++	agilent_222322	6	32401829	ADD
rs3135336	6:32401829	1585	-5.73	1.004e-08	--	agilent_222726	6	32401829	ADD
rs3135336	6:32401829	1585	-5.95	2.678e-09	--	agilent_237201	6	32401829	ADD
rs3135336	6:32401829	1585	-6.147	7.911e-10	--	agilent_240086	6	32401829	ADD
rs3135336	6:32401829	1585	-7.701	1.347e-14	--	agilent_5601	6	32401829	ADD
rs3135336	6:32401829	1585	9.609	7.35e-22	++	agilent_68956	6	32401829	ADD
rs3135336	6:32401829	1585	11.479	1.69e-30	++	agilent_84757	6	32401829	ADD
rs3135336	6:32401829	1585	5.55	2.865e-08	++	agilent_88528	6	32401829	ADD
rs3135336	6:32401829	1585	5.809	6.271e-09	++	twist_1603	6	32401829	ADD
rs3135336	6:32401829	1585	7.783	7.099e-15	++	twist_30726	6	32401829	ADD
rs3135336	6:32401829	1585	-7.365	1.771e-13	--	twist_34337	6	32401829	ADD
rs3135336	6:32401829	1585	6.354	2.1e-10	++	twist_3824	6	32401829	ADD
rs3135336	6:32401829	1585	6.265	3.733e-10	++	twist_38776	6	32401829	ADD
rs3135336	6:32401829	1585	-7.171	7.432e-13	--	twist_39975	6	32401829	ADD
rs3135336	6:32401829	1585	5.676	1.378e-08	++	twist_46937	6	32401829	ADD
rs3135336	6:32401829	1585	9.416	4.698e-21	++	twist_64023	6	32401829	ADD
rs3135336	6:32401829	1585	11.348	7.626e-30	++	twist_88894	6	32401829	ADD
rs1987305	6:32401996	1585	6.051	1.443e-09	++	agilent_240086	6	32401996	ADD
rs1987305	6:32401996	1585	7.351	1.963e-13	++	agilent_241121	6	32401996	ADD
rs1987305	6:32401996	1585	6.218	5.05e-10	++	agilent_80555	6	32401996	ADD
rs1987305	6:32401996	1585	-5.957	2.566e-09	--	agilent_84757	6	32401996	ADD
rs1987305	6:32401996	1585	5.897	3.705e-09	++	agilent_9680	6	32401996	ADD
rs1987305	6:32401996	1585	6.669	2.58e-11	++	twist_38683	6	32401996	ADD
rs1987305	6:32401996	1585	5.685	1.306e-08	++	twist_43231	6	32401996	ADD
rs1987305	6:32401996	1585	5.613	1.99e-08	++	twist_55551	6	32401996	ADD
rs1987305	6:32401996	1585	-6.602	4.06e-11	--	twist_88894	6	32401996	ADD
rs960736	6:32402225	1585	6.051	1.443e-09	++	agilent_240086	6	32402225	ADD
rs960736	6:32402225	1585	7.351	1.963e-13	++	agilent_241121	6	32402225	ADD
rs960736	6:32402225	1585	6.218	5.05e-10	++	agilent_80555	6	32402225	ADD
rs960736	6:32402225	1585	-5.957	2.566e-09	--	agilent_84757	6	32402225	ADD
rs960736	6:32402225	1585	5.897	3.705e-09	++	agilent_9680	6	32402225	ADD
rs960736	6:32402225	1585	6.669	2.58e-11	++	twist_38683	6	32402225	ADD
rs960736	6:32402225	1585	5.685	1.306e-08	++	twist_43231	6	32402225	ADD
rs960736	6:32402225	1585	5.613	1.99e-08	++	twist_55551	6	32402225	ADD
rs960736	6:32402225	1585	-6.602	4.06e-11	--	twist_88894	6	32402225	ADD
rs7753264	6:32402440	1585	6.051	1.443e-09	++	agilent_240086	6	32402440	ADD
rs7753264	6:32402440	1585	7.351	1.963e-13	++	agilent_241121	6	32402440	ADD
rs7753264	6:32402440	1585	6.218	5.05e-10	++	agilent_80555	6	32402440	ADD
rs7753264	6:32402440	1585	-5.957	2.566e-09	--	agilent_84757	6	32402440	ADD
rs7753264	6:32402440	1585	5.897	3.705e-09	++	agilent_9680	6	32402440	ADD
rs7753264	6:32402440	1585	6.669	2.58e-11	++	twist_38683	6	32402440	ADD
rs7753264	6:32402440	1585	5.685	1.306e-08	++	twist_43231	6	32402440	ADD
rs7753264	6:32402440	1585	5.613	1.99e-08	++	twist_55551	6	32402440	ADD
rs7753264	6:32402440	1585	-6.602	4.06e-11	--	twist_88894	6	32402440	ADD
rs7773756	6:32402464	1585	6.051	1.443e-09	++	agilent_240086	6	32402464	ADD
rs7773756	6:32402464	1585	7.351	1.963e-13	++	agilent_241121	6	32402464	ADD
rs7773756	6:32402464	1585	6.218	5.05e-10	++	agilent_80555	6	32402464	ADD
rs7773756	6:32402464	1585	-5.957	2.566e-09	--	agilent_84757	6	32402464	ADD
rs7773756	6:32402464	1585	5.897	3.705e-09	++	agilent_9680	6	32402464	ADD
rs7773756	6:32402464	1585	6.669	2.58e-11	++	twist_38683	6	32402464	ADD
rs7773756	6:32402464	1585	5.685	1.306e-08	++	twist_43231	6	32402464	ADD
rs7773756	6:32402464	1585	5.613	1.99e-08	++	twist_55551	6	32402464	ADD
rs7773756	6:32402464	1585	-6.602	4.06e-11	--	twist_88894	6	32402464	ADD
rs3135334	6:32402686	1585	-6.213	5.185e-10	--	agilent_171144	6	32402686	ADD
rs3135334	6:32402686	1585	7.286	3.195e-13	++	agilent_222322	6	32402686	ADD
rs3135334	6:32402686	1585	-7.317	2.533e-13	--	agilent_237201	6	32402686	ADD
rs3135334	6:32402686	1585	-6.329	2.469e-10	--	agilent_240086	6	32402686	ADD
rs3135334	6:32402686	1585	-8.147	3.73e-16	--	agilent_5601	6	32402686	ADD
rs3135334	6:32402686	1585	11.541	8.154e-31	++	agilent_68956	6	32402686	ADD
rs3135334	6:32402686	1585	13.356	1.088e-40	++	agilent_84757	6	32402686	ADD
rs3135334	6:32402686	1585	6.012	1.833e-09	++	agilent_88528	6	32402686	ADD
rs3135334	6:32402686	1585	5.63	1.803e-08	++	twist_11627	6	32402686	ADD
rs3135334	6:32402686	1585	5.67	1.431e-08	++	twist_14325	6	32402686	ADD
rs3135334	6:32402686	1584	5.474	4.404e-08	++	twist_1792	6	32402686	ADD
rs3135334	6:32402686	1584	6.339	2.316e-10	++	twist_23199	6	32402686	ADD
rs3135334	6:32402686	1585	6.052	1.431e-09	++	twist_23200	6	32402686	ADD
rs3135334	6:32402686	1585	7.104	1.213e-12	++	twist_26954	6	32402686	ADD
rs3135334	6:32402686	1585	7.129	1.011e-12	++	twist_30726	6	32402686	ADD
rs3135334	6:32402686	1344	5.828	5.602e-09	++	twist_34234	6	32402686	ADD
rs3135334	6:32402686	1585	-7.73	1.074e-14	--	twist_34337	6	32402686	ADD
rs3135334	6:32402686	1585	6.987	2.8e-12	++	twist_3824	6	32402686	ADD
rs3135334	6:32402686	1585	5.899	3.662e-09	++	twist_38776	6	32402686	ADD
rs3135334	6:32402686	1585	-8.129	4.324e-16	--	twist_39975	6	32402686	ADD
rs3135334	6:32402686	1585	7.316	2.552e-13	++	twist_46937	6	32402686	ADD
rs3135334	6:32402686	1585	11.806	3.613e-32	++	twist_64023	6	32402686	ADD
rs3135334	6:32402686	1585	13.586	4.87e-42	++	twist_88894	6	32402686	ADD
rs9268613	6:32402692	1585	6.051	1.443e-09	++	agilent_240086	6	32402692	ADD
rs9268613	6:32402692	1585	7.351	1.963e-13	++	agilent_241121	6	32402692	ADD
rs9268613	6:32402692	1585	6.218	5.05e-10	++	agilent_80555	6	32402692	ADD
rs9268613	6:32402692	1585	-5.957	2.566e-09	--	agilent_84757	6	32402692	ADD
rs9268613	6:32402692	1585	5.897	3.705e-09	++	agilent_9680	6	32402692	ADD
rs9268613	6:32402692	1585	6.669	2.58e-11	++	twist_38683	6	32402692	ADD
rs9268613	6:32402692	1585	5.685	1.306e-08	++	twist_43231	6	32402692	ADD
rs9268613	6:32402692	1585	5.613	1.99e-08	++	twist_55551	6	32402692	ADD
rs9268613	6:32402692	1585	-6.602	4.06e-11	--	twist_88894	6	32402692	ADD
rs2027856	6:32402705	1585	5.742	9.378e-09	++	agilent_205050	6	32402705	ADD
rs9268614	6:32402778	1585	6.774	1.253e-11	++	agilent_15915	6	32402778	ADD
rs9268614	6:32402778	1585	6.203	5.54e-10	++	agilent_171284	6	32402778	ADD
rs9268614	6:32402778	1585	5.495	3.915e-08	++	agilent_237201	6	32402778	ADD
rs9268614	6:32402778	1585	5.703	1.178e-08	++	agilent_240086	6	32402778	ADD
rs9268614	6:32402778	1585	8.925	4.463e-19	++	agilent_241121	6	32402778	ADD
rs9268614	6:32402778	1585	6.6	4.11e-11	++	agilent_5601	6	32402778	ADD
rs9268614	6:32402778	1585	6.194	5.873e-10	++	agilent_6936	6	32402778	ADD
rs9268614	6:32402778	1585	-5.668	1.448e-08	--	agilent_84757	6	32402778	ADD
rs9268614	6:32402778	1585	7.961	1.71e-15	++	agilent_9680	6	32402778	ADD
rs9268614	6:32402778	1585	5.914	3.332e-09	++	twist_20844	6	32402778	ADD
rs9268614	6:32402778	1585	5.85	4.909e-09	++	twist_22083	6	32402778	ADD
rs9268614	6:32402778	1585	6.379	1.778e-10	++	twist_34337	6	32402778	ADD
rs9268614	6:32402778	1585	8.136	4.099e-16	++	twist_38683	6	32402778	ADD
rs9268614	6:32402778	1585	5.808	6.326e-09	++	twist_39975	6	32402778	ADD
rs9268614	6:32402778	1585	7.775	7.569e-15	++	twist_43231	6	32402778	ADD
rs9268614	6:32402778	1585	-6.009	1.87e-09	--	twist_54623	6	32402778	ADD
rs9268614	6:32402778	1585	7.605	2.85e-14	++	twist_55551	6	32402778	ADD
rs9268614	6:32402778	1585	-6.194	5.849e-10	--	twist_88894	6	32402778	ADD
rs9268615	6:32402889	1585	6.29	3.182e-10	++	agilent_240086	6	32402889	ADD
rs9268615	6:32402889	1585	7.387	1.507e-13	++	agilent_241121	6	32402889	ADD
rs9268615	6:32402889	1585	6.126	8.992e-10	++	agilent_80555	6	32402889	ADD
rs9268615	6:32402889	1585	-5.96	2.519e-09	--	agilent_84757	6	32402889	ADD
rs9268615	6:32402889	1585	5.916	3.299e-09	++	agilent_9680	6	32402889	ADD
rs9268615	6:32402889	1585	5.534	3.127e-08	++	twist_34337	6	32402889	ADD
rs9268615	6:32402889	1585	6.654	2.861e-11	++	twist_38683	6	32402889	ADD
rs9268615	6:32402889	1585	5.698	1.209e-08	++	twist_43231	6	32402889	ADD
rs9268615	6:32402889	1585	5.739	9.508e-09	++	twist_55551	6	32402889	ADD
rs9268615	6:32402889	1585	-6.619	3.605e-11	--	twist_88894	6	32402889	ADD
rs983561	6:32403655	1585	5.573	2.5e-08	++	agilent_141373	6	32403655	ADD
rs983561	6:32403655	1585	6.265	3.73e-10	++	agilent_15630	6	32403655	ADD
rs983561	6:32403655	1585	5.665	1.47e-08	++	agilent_204624	6	32403655	ADD
rs983561	6:32403655	1585	6.31	2.791e-10	++	agilent_222381	6	32403655	ADD
rs983561	6:32403655	1585	6.525	6.816e-11	++	agilent_224401	6	32403655	ADD
rs983561	6:32403655	1585	5.806	6.385e-09	++	agilent_226247	6	32403655	ADD
rs983561	6:32403655	1585	5.537	3.085e-08	++	agilent_226792	6	32403655	ADD
rs983561	6:32403655	1585	-5.951	2.662e-09	--	agilent_23359	6	32403655	ADD
rs983561	6:32403655	1585	6.717	1.852e-11	++	agilent_241401	6	32403655	ADD
rs983561	6:32403655	1585	6.807	9.95e-12	++	agilent_243229	6	32403655	ADD
rs983561	6:32403655	1585	6.306	2.872e-10	++	agilent_4825	6	32403655	ADD
rs983561	6:32403655	1585	6.241	4.355e-10	++	agilent_74695	6	32403655	ADD
rs983561	6:32403655	1585	-6.614	3.736e-11	--	agilent_80555	6	32403655	ADD
rs983561	6:32403655	1585	-5.82	5.895e-09	--	agilent_84757	6	32403655	ADD
rs983561	6:32403655	1585	-6.001	1.956e-09	--	agilent_9680	6	32403655	ADD
rs983561	6:32403655	1585	-5.675	1.383e-08	--	twist_1603	6	32403655	ADD
rs983561	6:32403655	1585	-5.507	3.641e-08	--	twist_24274	6	32403655	ADD
rs983561	6:32403655	1585	-6.777	1.231e-11	--	twist_43231	6	32403655	ADD
rs3135398	6:32403934	1585	5.573	2.5e-08	++	agilent_141373	6	32403934	ADD
rs3135398	6:32403934	1585	6.265	3.73e-10	++	agilent_15630	6	32403934	ADD
rs3135398	6:32403934	1585	5.665	1.47e-08	++	agilent_204624	6	32403934	ADD
rs3135398	6:32403934	1585	6.31	2.791e-10	++	agilent_222381	6	32403934	ADD
rs3135398	6:32403934	1585	6.525	6.816e-11	++	agilent_224401	6	32403934	ADD
rs3135398	6:32403934	1585	5.806	6.385e-09	++	agilent_226247	6	32403934	ADD
rs3135398	6:32403934	1585	5.537	3.085e-08	++	agilent_226792	6	32403934	ADD
rs3135398	6:32403934	1585	-5.951	2.662e-09	--	agilent_23359	6	32403934	ADD
rs3135398	6:32403934	1585	6.717	1.852e-11	++	agilent_241401	6	32403934	ADD
rs3135398	6:32403934	1585	6.807	9.95e-12	++	agilent_243229	6	32403934	ADD
rs3135398	6:32403934	1585	6.306	2.872e-10	++	agilent_4825	6	32403934	ADD
rs3135398	6:32403934	1585	6.241	4.355e-10	++	agilent_74695	6	32403934	ADD
rs3135398	6:32403934	1585	-6.614	3.736e-11	--	agilent_80555	6	32403934	ADD
rs3135398	6:32403934	1585	-5.82	5.895e-09	--	agilent_84757	6	32403934	ADD
rs3135398	6:32403934	1585	-6.001	1.956e-09	--	agilent_9680	6	32403934	ADD
rs3135398	6:32403934	1585	-5.675	1.383e-08	--	twist_1603	6	32403934	ADD
rs3135398	6:32403934	1585	-5.507	3.641e-08	--	twist_24274	6	32403934	ADD
rs3135398	6:32403934	1585	-6.777	1.231e-11	--	twist_43231	6	32403934	ADD
rs3129864	6:32404043	1585	5.573	2.5e-08	++	agilent_141373	6	32404043	ADD
rs3129864	6:32404043	1585	6.265	3.73e-10	++	agilent_15630	6	32404043	ADD
rs3129864	6:32404043	1585	5.665	1.47e-08	++	agilent_204624	6	32404043	ADD
rs3129864	6:32404043	1585	6.31	2.791e-10	++	agilent_222381	6	32404043	ADD
rs3129864	6:32404043	1585	6.525	6.816e-11	++	agilent_224401	6	32404043	ADD
rs3129864	6:32404043	1585	5.806	6.385e-09	++	agilent_226247	6	32404043	ADD
rs3129864	6:32404043	1585	5.537	3.085e-08	++	agilent_226792	6	32404043	ADD
rs3129864	6:32404043	1585	-5.951	2.662e-09	--	agilent_23359	6	32404043	ADD
rs3129864	6:32404043	1585	6.717	1.852e-11	++	agilent_241401	6	32404043	ADD
rs3129864	6:32404043	1585	6.807	9.95e-12	++	agilent_243229	6	32404043	ADD
rs3129864	6:32404043	1585	6.306	2.872e-10	++	agilent_4825	6	32404043	ADD
rs3129864	6:32404043	1585	6.241	4.355e-10	++	agilent_74695	6	32404043	ADD
rs3129864	6:32404043	1585	-6.614	3.736e-11	--	agilent_80555	6	32404043	ADD
rs3129864	6:32404043	1585	-5.82	5.895e-09	--	agilent_84757	6	32404043	ADD
rs3129864	6:32404043	1585	-6.001	1.956e-09	--	agilent_9680	6	32404043	ADD
rs3129864	6:32404043	1585	-5.675	1.383e-08	--	twist_1603	6	32404043	ADD
rs3129864	6:32404043	1585	-5.507	3.641e-08	--	twist_24274	6	32404043	ADD
rs3129864	6:32404043	1585	-6.777	1.231e-11	--	twist_43231	6	32404043	ADD
rs4612206	6:32404093	1585	6.051	1.443e-09	++	agilent_240086	6	32404093	ADD
rs4612206	6:32404093	1585	7.351	1.963e-13	++	agilent_241121	6	32404093	ADD
rs4612206	6:32404093	1585	6.218	5.05e-10	++	agilent_80555	6	32404093	ADD
rs4612206	6:32404093	1585	-5.957	2.566e-09	--	agilent_84757	6	32404093	ADD
rs4612206	6:32404093	1585	5.897	3.705e-09	++	agilent_9680	6	32404093	ADD
rs4612206	6:32404093	1585	6.669	2.58e-11	++	twist_38683	6	32404093	ADD
rs4612206	6:32404093	1585	5.685	1.306e-08	++	twist_43231	6	32404093	ADD
rs4612206	6:32404093	1585	5.613	1.99e-08	++	twist_55551	6	32404093	ADD
rs4612206	6:32404093	1585	-6.602	4.06e-11	--	twist_88894	6	32404093	ADD
rs5000563	6:32404135	1585	5.573	2.5e-08	++	agilent_141373	6	32404135	ADD
rs5000563	6:32404135	1585	6.265	3.73e-10	++	agilent_15630	6	32404135	ADD
rs5000563	6:32404135	1585	5.665	1.47e-08	++	agilent_204624	6	32404135	ADD
rs5000563	6:32404135	1585	6.31	2.791e-10	++	agilent_222381	6	32404135	ADD
rs5000563	6:32404135	1585	6.525	6.816e-11	++	agilent_224401	6	32404135	ADD
rs5000563	6:32404135	1585	5.806	6.385e-09	++	agilent_226247	6	32404135	ADD
rs5000563	6:32404135	1585	5.537	3.085e-08	++	agilent_226792	6	32404135	ADD
rs5000563	6:32404135	1585	-5.951	2.662e-09	--	agilent_23359	6	32404135	ADD
rs5000563	6:32404135	1585	6.717	1.852e-11	++	agilent_241401	6	32404135	ADD
rs5000563	6:32404135	1585	6.807	9.95e-12	++	agilent_243229	6	32404135	ADD
rs5000563	6:32404135	1585	6.306	2.872e-10	++	agilent_4825	6	32404135	ADD
rs5000563	6:32404135	1585	6.241	4.355e-10	++	agilent_74695	6	32404135	ADD
rs5000563	6:32404135	1585	-6.614	3.736e-11	--	agilent_80555	6	32404135	ADD
rs5000563	6:32404135	1585	-5.82	5.895e-09	--	agilent_84757	6	32404135	ADD
rs5000563	6:32404135	1585	-6.001	1.956e-09	--	agilent_9680	6	32404135	ADD
rs5000563	6:32404135	1585	-5.675	1.383e-08	--	twist_1603	6	32404135	ADD
rs5000563	6:32404135	1585	-5.507	3.641e-08	--	twist_24274	6	32404135	ADD
rs5000563	6:32404135	1585	-6.777	1.231e-11	--	twist_43231	6	32404135	ADD
rs3135396	6:32404213	1585	5.573	2.5e-08	++	agilent_141373	6	32404213	ADD
rs3135396	6:32404213	1585	6.265	3.73e-10	++	agilent_15630	6	32404213	ADD
rs3135396	6:32404213	1585	5.665	1.47e-08	++	agilent_204624	6	32404213	ADD
rs3135396	6:32404213	1585	6.31	2.791e-10	++	agilent_222381	6	32404213	ADD
rs3135396	6:32404213	1585	6.525	6.816e-11	++	agilent_224401	6	32404213	ADD
rs3135396	6:32404213	1585	5.806	6.385e-09	++	agilent_226247	6	32404213	ADD
rs3135396	6:32404213	1585	5.537	3.085e-08	++	agilent_226792	6	32404213	ADD
rs3135396	6:32404213	1585	-5.951	2.662e-09	--	agilent_23359	6	32404213	ADD
rs3135396	6:32404213	1585	6.717	1.852e-11	++	agilent_241401	6	32404213	ADD
rs3135396	6:32404213	1585	6.807	9.95e-12	++	agilent_243229	6	32404213	ADD
rs3135396	6:32404213	1585	6.306	2.872e-10	++	agilent_4825	6	32404213	ADD
rs3135396	6:32404213	1585	6.241	4.355e-10	++	agilent_74695	6	32404213	ADD
rs3135396	6:32404213	1585	-6.614	3.736e-11	--	agilent_80555	6	32404213	ADD
rs3135396	6:32404213	1585	-5.82	5.895e-09	--	agilent_84757	6	32404213	ADD
rs3135396	6:32404213	1585	-6.001	1.956e-09	--	agilent_9680	6	32404213	ADD
rs3135396	6:32404213	1585	-5.675	1.383e-08	--	twist_1603	6	32404213	ADD
rs3135396	6:32404213	1585	-5.507	3.641e-08	--	twist_24274	6	32404213	ADD
rs3135396	6:32404213	1585	-6.777	1.231e-11	--	twist_43231	6	32404213	ADD
rs3129868	6:32404377	1585	-5.63	1.803e-08	--	agilent_171144	6	32404377	ADD
rs3129868	6:32404377	1584	5.992	2.078e-09	++	agilent_194982	6	32404377	ADD
rs3129868	6:32404377	1585	7.398	1.378e-13	++	agilent_222322	6	32404377	ADD
rs3129868	6:32404377	1585	-5.475	4.386e-08	--	agilent_231226	6	32404377	ADD
rs3129868	6:32404377	1585	-6.625	3.48e-11	--	agilent_237201	6	32404377	ADD
rs3129868	6:32404377	1585	-5.588	2.29e-08	--	agilent_239239	6	32404377	ADD
rs3129868	6:32404377	1585	-6.196	5.807e-10	--	agilent_240086	6	32404377	ADD
rs3129868	6:32404377	1585	-7.121	1.07e-12	--	agilent_5601	6	32404377	ADD
rs3129868	6:32404377	1585	11.85	2.161e-32	++	agilent_68956	6	32404377	ADD
rs3129868	6:32404377	1585	13.549	7.996e-42	++	agilent_84757	6	32404377	ADD
rs3129868	6:32404377	1585	5.564	2.642e-08	++	twist_11627	6	32404377	ADD
rs3129868	6:32404377	1585	5.512	3.545e-08	++	twist_14325	6	32404377	ADD
rs3129868	6:32404377	1584	6.567	5.131e-11	++	twist_1792	6	32404377	ADD
rs3129868	6:32404377	1584	7.644	2.101e-14	++	twist_23199	6	32404377	ADD
rs3129868	6:32404377	1585	7.323	2.418e-13	++	twist_23200	6	32404377	ADD
rs3129868	6:32404377	1585	5.743	9.314e-09	++	twist_24274	6	32404377	ADD
rs3129868	6:32404377	1585	7.282	3.286e-13	++	twist_26954	6	32404377	ADD
rs3129868	6:32404377	1585	6.001	1.962e-09	++	twist_28164	6	32404377	ADD
rs3129868	6:32404377	1585	7.297	2.943e-13	++	twist_30726	6	32404377	ADD
rs3129868	6:32404377	1344	5.74	9.456e-09	++	twist_34234	6	32404377	ADD
rs3129868	6:32404377	1585	-7.081	1.427e-12	--	twist_34337	6	32404377	ADD
rs3129868	6:32404377	1585	6.859	6.927e-12	++	twist_3824	6	32404377	ADD
rs3129868	6:32404377	1585	6.222	4.908e-10	++	twist_38776	6	32404377	ADD
rs3129868	6:32404377	1585	-7.651	1.988e-14	--	twist_39975	6	32404377	ADD
rs3129868	6:32404377	1585	6.214	5.176e-10	++	twist_46937	6	32404377	ADD
rs3129868	6:32404377	1343	5.65	1.605e-08	++	twist_5109	6	32404377	ADD
rs3129868	6:32404377	1585	12.111	9.233e-34	++	twist_64023	6	32404377	ADD
rs3129868	6:32404377	1585	14.167	1.465e-45	++	twist_88894	6	32404377	ADD
rs3129868	6:32404377	1585	5.571	2.535e-08	++	twist_92147	6	32404377	ADD
rs2395173	6:32404859	1585	-6.02	1.748e-09	--	agilent_171144	6	32404859	ADD
rs2395173	6:32404859	1585	7.327	2.361e-13	++	agilent_222322	6	32404859	ADD
rs2395173	6:32404859	1585	-5.73	1.004e-08	--	agilent_222726	6	32404859	ADD
rs2395173	6:32404859	1585	-5.95	2.678e-09	--	agilent_237201	6	32404859	ADD
rs2395173	6:32404859	1585	-6.147	7.911e-10	--	agilent_240086	6	32404859	ADD
rs2395173	6:32404859	1585	-7.701	1.347e-14	--	agilent_5601	6	32404859	ADD
rs2395173	6:32404859	1585	9.609	7.35e-22	++	agilent_68956	6	32404859	ADD
rs2395173	6:32404859	1585	11.479	1.69e-30	++	agilent_84757	6	32404859	ADD
rs2395173	6:32404859	1585	5.55	2.865e-08	++	agilent_88528	6	32404859	ADD
rs2395173	6:32404859	1585	5.809	6.271e-09	++	twist_1603	6	32404859	ADD
rs2395173	6:32404859	1585	7.783	7.099e-15	++	twist_30726	6	32404859	ADD
rs2395173	6:32404859	1585	-7.365	1.771e-13	--	twist_34337	6	32404859	ADD
rs2395173	6:32404859	1585	6.354	2.1e-10	++	twist_3824	6	32404859	ADD
rs2395173	6:32404859	1585	6.265	3.733e-10	++	twist_38776	6	32404859	ADD
rs2395173	6:32404859	1585	-7.171	7.432e-13	--	twist_39975	6	32404859	ADD
rs2395173	6:32404859	1585	5.676	1.378e-08	++	twist_46937	6	32404859	ADD
rs2395173	6:32404859	1585	9.416	4.698e-21	++	twist_64023	6	32404859	ADD
rs2395173	6:32404859	1585	11.348	7.626e-30	++	twist_88894	6	32404859	ADD
rs2395174	6:32404878	1585	5.573	2.5e-08	++	agilent_141373	6	32404878	ADD
rs2395174	6:32404878	1585	6.265	3.73e-10	++	agilent_15630	6	32404878	ADD
rs2395174	6:32404878	1585	5.665	1.47e-08	++	agilent_204624	6	32404878	ADD
rs2395174	6:32404878	1585	6.31	2.791e-10	++	agilent_222381	6	32404878	ADD
rs2395174	6:32404878	1585	6.525	6.816e-11	++	agilent_224401	6	32404878	ADD
rs2395174	6:32404878	1585	5.806	6.385e-09	++	agilent_226247	6	32404878	ADD
rs2395174	6:32404878	1585	5.537	3.085e-08	++	agilent_226792	6	32404878	ADD
rs2395174	6:32404878	1585	-5.951	2.662e-09	--	agilent_23359	6	32404878	ADD
rs2395174	6:32404878	1585	6.717	1.852e-11	++	agilent_241401	6	32404878	ADD
rs2395174	6:32404878	1585	6.807	9.95e-12	++	agilent_243229	6	32404878	ADD
rs2395174	6:32404878	1585	6.306	2.872e-10	++	agilent_4825	6	32404878	ADD
rs2395174	6:32404878	1585	6.241	4.355e-10	++	agilent_74695	6	32404878	ADD
rs2395174	6:32404878	1585	-6.614	3.736e-11	--	agilent_80555	6	32404878	ADD
rs2395174	6:32404878	1585	-5.82	5.895e-09	--	agilent_84757	6	32404878	ADD
rs2395174	6:32404878	1585	-6.001	1.956e-09	--	agilent_9680	6	32404878	ADD
rs2395174	6:32404878	1585	-5.675	1.383e-08	--	twist_1603	6	32404878	ADD
rs2395174	6:32404878	1585	-5.507	3.641e-08	--	twist_24274	6	32404878	ADD
rs2395174	6:32404878	1585	-6.777	1.231e-11	--	twist_43231	6	32404878	ADD
rs2395175	6:32405026	1585	7.628	2.393e-14	++	agilent_15915	6	32405026	ADD
rs2395175	6:32405026	1585	7.193	6.344e-13	++	agilent_171284	6	32405026	ADD
rs2395175	6:32405026	1585	5.619	1.923e-08	++	agilent_221466	6	32405026	ADD
rs2395175	6:32405026	1585	5.605	2.087e-08	++	agilent_237201	6	32405026	ADD
rs2395175	6:32405026	1585	6.001	1.956e-09	++	agilent_240086	6	32405026	ADD
rs2395175	6:32405026	1585	8.692	3.572e-18	++	agilent_241121	6	32405026	ADD
rs2395175	6:32405026	1585	6.823	8.92e-12	++	agilent_5601	6	32405026	ADD
rs2395175	6:32405026	1585	6.127	8.966e-10	++	agilent_6936	6	32405026	ADD
rs2395175	6:32405026	1585	-5.662	1.496e-08	--	agilent_84757	6	32405026	ADD
rs2395175	6:32405026	1585	7.788	6.813e-15	++	agilent_9680	6	32405026	ADD
rs2395175	6:32405026	1585	5.787	7.177e-09	++	twist_22083	6	32405026	ADD
rs2395175	6:32405026	1585	6.671	2.545e-11	++	twist_34337	6	32405026	ADD
rs2395175	6:32405026	1585	8.108	5.132e-16	++	twist_38683	6	32405026	ADD
rs2395175	6:32405026	1585	5.807	6.355e-09	++	twist_39975	6	32405026	ADD
rs2395175	6:32405026	1585	6.922	4.449e-12	++	twist_43231	6	32405026	ADD
rs2395175	6:32405026	1585	7.523	5.353e-14	++	twist_55551	6	32405026	ADD
rs2395175	6:32405026	1585	-6.179	6.462e-10	--	twist_88894	6	32405026	ADD
rs2395176	6:32405062	1585	5.573	2.5e-08	++	agilent_141373	6	32405062	ADD
rs2395176	6:32405062	1585	6.265	3.73e-10	++	agilent_15630	6	32405062	ADD
rs2395176	6:32405062	1585	5.665	1.47e-08	++	agilent_204624	6	32405062	ADD
rs2395176	6:32405062	1585	6.31	2.791e-10	++	agilent_222381	6	32405062	ADD
rs2395176	6:32405062	1585	6.525	6.816e-11	++	agilent_224401	6	32405062	ADD
rs2395176	6:32405062	1585	5.806	6.385e-09	++	agilent_226247	6	32405062	ADD
rs2395176	6:32405062	1585	5.537	3.085e-08	++	agilent_226792	6	32405062	ADD
rs2395176	6:32405062	1585	-5.951	2.662e-09	--	agilent_23359	6	32405062	ADD
rs2395176	6:32405062	1585	6.717	1.852e-11	++	agilent_241401	6	32405062	ADD
rs2395176	6:32405062	1585	6.807	9.95e-12	++	agilent_243229	6	32405062	ADD
rs2395176	6:32405062	1585	6.306	2.872e-10	++	agilent_4825	6	32405062	ADD
rs2395176	6:32405062	1585	6.241	4.355e-10	++	agilent_74695	6	32405062	ADD
rs2395176	6:32405062	1585	-6.614	3.736e-11	--	agilent_80555	6	32405062	ADD
rs2395176	6:32405062	1585	-5.82	5.895e-09	--	agilent_84757	6	32405062	ADD
rs2395176	6:32405062	1585	-6.001	1.956e-09	--	agilent_9680	6	32405062	ADD
rs2395176	6:32405062	1585	-5.675	1.383e-08	--	twist_1603	6	32405062	ADD
rs2395176	6:32405062	1585	-5.507	3.641e-08	--	twist_24274	6	32405062	ADD
rs2395176	6:32405062	1585	-6.777	1.231e-11	--	twist_43231	6	32405062	ADD
rs17606282	6:32405144	1584	7.173	7.338e-13	++	agilent_217792	6	32405144	ADD
rs17606282	6:32405144	1585	6.715	1.877e-11	++	agilent_6216	6	32405144	ADD
rs17606282	6:32405144	1585	5.855	4.761e-09	++	agilent_6963	6	32405144	ADD
rs17606282	6:32405144	1585	5.778	7.547e-09	++	twist_15509	6	32405144	ADD
rs17606282	6:32405144	1585	5.475	4.368e-08	++	twist_39967	6	32405144	ADD
rs3135395	6:32405192	1585	-6.02	1.748e-09	--	agilent_171144	6	32405192	ADD
rs3135395	6:32405192	1585	7.327	2.361e-13	++	agilent_222322	6	32405192	ADD
rs3135395	6:32405192	1585	-5.73	1.004e-08	--	agilent_222726	6	32405192	ADD
rs3135395	6:32405192	1585	-5.95	2.678e-09	--	agilent_237201	6	32405192	ADD
rs3135395	6:32405192	1585	-6.147	7.911e-10	--	agilent_240086	6	32405192	ADD
rs3135395	6:32405192	1585	-7.701	1.347e-14	--	agilent_5601	6	32405192	ADD
rs3135395	6:32405192	1585	9.609	7.35e-22	++	agilent_68956	6	32405192	ADD
rs3135395	6:32405192	1585	11.479	1.69e-30	++	agilent_84757	6	32405192	ADD
rs3135395	6:32405192	1585	5.55	2.865e-08	++	agilent_88528	6	32405192	ADD
rs3135395	6:32405192	1585	5.809	6.271e-09	++	twist_1603	6	32405192	ADD
rs3135395	6:32405192	1585	7.783	7.099e-15	++	twist_30726	6	32405192	ADD
rs3135395	6:32405192	1585	-7.365	1.771e-13	--	twist_34337	6	32405192	ADD
rs3135395	6:32405192	1585	6.354	2.1e-10	++	twist_3824	6	32405192	ADD
rs3135395	6:32405192	1585	6.265	3.733e-10	++	twist_38776	6	32405192	ADD
rs3135395	6:32405192	1585	-7.171	7.432e-13	--	twist_39975	6	32405192	ADD
rs3135395	6:32405192	1585	5.676	1.378e-08	++	twist_46937	6	32405192	ADD
rs3135395	6:32405192	1585	9.416	4.698e-21	++	twist_64023	6	32405192	ADD
rs3135395	6:32405192	1585	11.348	7.626e-30	++	twist_88894	6	32405192	ADD
rs3129869	6:32405671	1585	-6.02	1.748e-09	--	agilent_171144	6	32405671	ADD
rs3129869	6:32405671	1585	7.327	2.361e-13	++	agilent_222322	6	32405671	ADD
rs3129869	6:32405671	1585	-5.73	1.004e-08	--	agilent_222726	6	32405671	ADD
rs3129869	6:32405671	1585	-5.95	2.678e-09	--	agilent_237201	6	32405671	ADD
rs3129869	6:32405671	1585	-6.147	7.911e-10	--	agilent_240086	6	32405671	ADD
rs3129869	6:32405671	1585	-7.701	1.347e-14	--	agilent_5601	6	32405671	ADD
rs3129869	6:32405671	1585	9.609	7.35e-22	++	agilent_68956	6	32405671	ADD
rs3129869	6:32405671	1585	11.479	1.69e-30	++	agilent_84757	6	32405671	ADD
rs3129869	6:32405671	1585	5.55	2.865e-08	++	agilent_88528	6	32405671	ADD
rs3129869	6:32405671	1585	5.809	6.271e-09	++	twist_1603	6	32405671	ADD
rs3129869	6:32405671	1585	7.783	7.099e-15	++	twist_30726	6	32405671	ADD
rs3129869	6:32405671	1585	-7.365	1.771e-13	--	twist_34337	6	32405671	ADD
rs3129869	6:32405671	1585	6.354	2.1e-10	++	twist_3824	6	32405671	ADD
rs3129869	6:32405671	1585	6.265	3.733e-10	++	twist_38776	6	32405671	ADD
rs3129869	6:32405671	1585	-7.171	7.432e-13	--	twist_39975	6	32405671	ADD
rs3129869	6:32405671	1585	5.676	1.378e-08	++	twist_46937	6	32405671	ADD
rs3129869	6:32405671	1585	9.416	4.698e-21	++	twist_64023	6	32405671	ADD
rs3129869	6:32405671	1585	11.348	7.626e-30	++	twist_88894	6	32405671	ADD
rs9268627	6:32405821	1585	6.774	1.253e-11	++	agilent_15915	6	32405821	ADD
rs9268627	6:32405821	1585	6.203	5.54e-10	++	agilent_171284	6	32405821	ADD
rs9268627	6:32405821	1585	5.495	3.915e-08	++	agilent_237201	6	32405821	ADD
rs9268627	6:32405821	1585	5.703	1.178e-08	++	agilent_240086	6	32405821	ADD
rs9268627	6:32405821	1585	8.925	4.463e-19	++	agilent_241121	6	32405821	ADD
rs9268627	6:32405821	1585	6.6	4.11e-11	++	agilent_5601	6	32405821	ADD
rs9268627	6:32405821	1585	6.194	5.873e-10	++	agilent_6936	6	32405821	ADD
rs9268627	6:32405821	1585	-5.668	1.448e-08	--	agilent_84757	6	32405821	ADD
rs9268627	6:32405821	1585	7.961	1.71e-15	++	agilent_9680	6	32405821	ADD
rs9268627	6:32405821	1585	5.914	3.332e-09	++	twist_20844	6	32405821	ADD
rs9268627	6:32405821	1585	5.85	4.909e-09	++	twist_22083	6	32405821	ADD
rs9268627	6:32405821	1585	6.379	1.778e-10	++	twist_34337	6	32405821	ADD
rs9268627	6:32405821	1585	8.136	4.099e-16	++	twist_38683	6	32405821	ADD
rs9268627	6:32405821	1585	5.808	6.326e-09	++	twist_39975	6	32405821	ADD
rs9268627	6:32405821	1585	7.775	7.569e-15	++	twist_43231	6	32405821	ADD
rs9268627	6:32405821	1585	-6.009	1.87e-09	--	twist_54623	6	32405821	ADD
rs9268627	6:32405821	1585	7.605	2.85e-14	++	twist_55551	6	32405821	ADD
rs9268627	6:32405821	1585	-6.194	5.849e-10	--	twist_88894	6	32405821	ADD
rs3129871	6:32406342	1585	-5.55	2.849e-08	--	agilent_171144	6	32406342	ADD
rs3129871	6:32406342	1585	6.786	1.15e-11	++	agilent_222322	6	32406342	ADD
rs3129871	6:32406342	1585	-5.582	2.373e-08	--	agilent_222726	6	32406342	ADD
rs3129871	6:32406342	1585	-6.878	6.071e-12	--	agilent_5601	6	32406342	ADD
rs3129871	6:32406342	1585	9.494	2.231e-21	++	agilent_68956	6	32406342	ADD
rs3129871	6:32406342	1585	11.168	5.852e-29	++	agilent_84757	6	32406342	ADD
rs3129871	6:32406342	1585	7.062	1.645e-12	++	twist_30726	6	32406342	ADD
rs3129871	6:32406342	1585	-6.812	9.635e-12	--	twist_34337	6	32406342	ADD
rs3129871	6:32406342	1585	5.538	3.068e-08	++	twist_3824	6	32406342	ADD
rs3129871	6:32406342	1585	5.946	2.75e-09	++	twist_38776	6	32406342	ADD
rs3129871	6:32406342	1585	-6.507	7.654e-11	--	twist_39975	6	32406342	ADD
rs3129871	6:32406342	1585	5.619	1.925e-08	++	twist_46937	6	32406342	ADD
rs3129871	6:32406342	1585	9.273	1.818e-20	++	twist_64023	6	32406342	ADD
rs3129871	6:32406342	1585	11.021	3.04e-28	++	twist_88894	6	32406342	ADD
rs9268633	6:32406473	1585	-6.213	5.185e-10	--	agilent_171144	6	32406473	ADD
rs9268633	6:32406473	1585	7.286	3.195e-13	++	agilent_222322	6	32406473	ADD
rs9268633	6:32406473	1585	-7.317	2.533e-13	--	agilent_237201	6	32406473	ADD
rs9268633	6:32406473	1585	-6.329	2.469e-10	--	agilent_240086	6	32406473	ADD
rs9268633	6:32406473	1585	-8.147	3.73e-16	--	agilent_5601	6	32406473	ADD
rs9268633	6:32406473	1585	11.541	8.154e-31	++	agilent_68956	6	32406473	ADD
rs9268633	6:32406473	1585	13.356	1.088e-40	++	agilent_84757	6	32406473	ADD
rs9268633	6:32406473	1585	6.012	1.833e-09	++	agilent_88528	6	32406473	ADD
rs9268633	6:32406473	1585	5.63	1.803e-08	++	twist_11627	6	32406473	ADD
rs9268633	6:32406473	1585	5.67	1.431e-08	++	twist_14325	6	32406473	ADD
rs9268633	6:32406473	1584	5.474	4.404e-08	++	twist_1792	6	32406473	ADD
rs9268633	6:32406473	1584	6.339	2.316e-10	++	twist_23199	6	32406473	ADD
rs9268633	6:32406473	1585	6.052	1.431e-09	++	twist_23200	6	32406473	ADD
rs9268633	6:32406473	1585	7.104	1.213e-12	++	twist_26954	6	32406473	ADD
rs9268633	6:32406473	1585	7.129	1.011e-12	++	twist_30726	6	32406473	ADD
rs9268633	6:32406473	1344	5.828	5.602e-09	++	twist_34234	6	32406473	ADD
rs9268633	6:32406473	1585	-7.73	1.074e-14	--	twist_34337	6	32406473	ADD
rs9268633	6:32406473	1585	6.987	2.8e-12	++	twist_3824	6	32406473	ADD
rs9268633	6:32406473	1585	5.899	3.662e-09	++	twist_38776	6	32406473	ADD
rs9268633	6:32406473	1585	-8.129	4.324e-16	--	twist_39975	6	32406473	ADD
rs9268633	6:32406473	1585	7.316	2.552e-13	++	twist_46937	6	32406473	ADD
rs9268633	6:32406473	1585	11.806	3.613e-32	++	twist_64023	6	32406473	ADD
rs9268633	6:32406473	1585	13.586	4.87e-42	++	twist_88894	6	32406473	ADD
rs9268634	6:32406530	1585	6.051	1.443e-09	++	agilent_240086	6	32406530	ADD
rs9268634	6:32406530	1585	7.351	1.963e-13	++	agilent_241121	6	32406530	ADD
rs9268634	6:32406530	1585	6.218	5.05e-10	++	agilent_80555	6	32406530	ADD
rs9268634	6:32406530	1585	-5.957	2.566e-09	--	agilent_84757	6	32406530	ADD
rs9268634	6:32406530	1585	5.897	3.705e-09	++	agilent_9680	6	32406530	ADD
rs9268634	6:32406530	1585	6.669	2.58e-11	++	twist_38683	6	32406530	ADD
rs9268634	6:32406530	1585	5.685	1.306e-08	++	twist_43231	6	32406530	ADD
rs9268634	6:32406530	1585	5.613	1.99e-08	++	twist_55551	6	32406530	ADD
rs9268634	6:32406530	1585	-6.602	4.06e-11	--	twist_88894	6	32406530	ADD
rs9268635	6:32406579	1585	-5.534	3.127e-08	--	agilent_171144	6	32406579	ADD
rs9268635	6:32406579	1584	6.047	1.473e-09	++	agilent_194982	6	32406579	ADD
rs9268635	6:32406579	1585	7.039	1.942e-12	++	agilent_222322	6	32406579	ADD
rs9268635	6:32406579	1585	-6.597	4.206e-11	--	agilent_237201	6	32406579	ADD
rs9268635	6:32406579	1585	-5.8	6.636e-09	--	agilent_239239	6	32406579	ADD
rs9268635	6:32406579	1585	-6.335	2.366e-10	--	agilent_240086	6	32406579	ADD
rs9268635	6:32406579	1585	-7.059	1.671e-12	--	agilent_5601	6	32406579	ADD
rs9268635	6:32406579	1585	11.918	9.569e-33	++	agilent_68956	6	32406579	ADD
rs9268635	6:32406579	1585	13.376	8.323e-41	++	agilent_84757	6	32406579	ADD
rs9268635	6:32406579	1585	5.585	2.339e-08	++	twist_11627	6	32406579	ADD
rs9268635	6:32406579	1585	5.5	3.797e-08	++	twist_14325	6	32406579	ADD
rs9268635	6:32406579	1584	6.62	3.584e-11	++	twist_1792	6	32406579	ADD
rs9268635	6:32406579	1584	7.515	5.688e-14	++	twist_23199	6	32406579	ADD
rs9268635	6:32406579	1585	7.558	4.08e-14	++	twist_23200	6	32406579	ADD
rs9268635	6:32406579	1585	5.629	1.815e-08	++	twist_24274	6	32406579	ADD
rs9268635	6:32406579	1585	7.544	4.553e-14	++	twist_26954	6	32406579	ADD
rs9268635	6:32406579	1585	5.971	2.36e-09	++	twist_28164	6	32406579	ADD
rs9268635	6:32406579	1585	7.527	5.19e-14	++	twist_30726	6	32406579	ADD
rs9268635	6:32406579	1344	5.676	1.377e-08	++	twist_34234	6	32406579	ADD
rs9268635	6:32406579	1585	-7.14	9.347e-13	--	twist_34337	6	32406579	ADD
rs9268635	6:32406579	1585	7.098	1.268e-12	++	twist_3824	6	32406579	ADD
rs9268635	6:32406579	1585	6.149	7.774e-10	++	twist_38776	6	32406579	ADD
rs9268635	6:32406579	1585	-7.638	2.203e-14	--	twist_39975	6	32406579	ADD
rs9268635	6:32406579	1585	6.514	7.295e-11	++	twist_46937	6	32406579	ADD
rs9268635	6:32406579	1343	5.71	1.127e-08	++	twist_5109	6	32406579	ADD
rs9268635	6:32406579	1585	11.868	1.735e-32	++	twist_64023	6	32406579	ADD
rs9268635	6:32406579	1585	14.028	1.052e-44	++	twist_88894	6	32406579	ADD
rs9268635	6:32406579	1585	5.645	1.652e-08	++	twist_92147	6	32406579	ADD
rs9268636	6:32406611	1585	5.496	3.875e-08	++	agilent_11147	6	32406611	ADD
rs9268636	6:32406611	1585	6.163	7.122e-10	++	agilent_141373	6	32406611	ADD
rs9268636	6:32406611	1585	8.306	9.903e-17	++	agilent_15630	6	32406611	ADD
rs9268636	6:32406611	1585	5.643	1.672e-08	++	agilent_193943	6	32406611	ADD
rs9268636	6:32406611	1585	5.575	2.478e-08	++	agilent_198014	6	32406611	ADD
rs9268636	6:32406611	1584	5.524	3.32e-08	++	agilent_212176	6	32406611	ADD
rs9268636	6:32406611	1585	6.849	7.459e-12	++	agilent_220184	6	32406611	ADD
rs9268636	6:32406611	1585	6.591	4.355e-11	++	agilent_220658	6	32406611	ADD
rs9268636	6:32406611	1585	5.498	3.847e-08	++	agilent_220672	6	32406611	ADD
rs9268636	6:32406611	1585	6.149	7.78e-10	++	agilent_220944	6	32406611	ADD
rs9268636	6:32406611	1585	6.098	1.076e-09	++	agilent_220951	6	32406611	ADD
rs9268636	6:32406611	1585	7.519	5.501e-14	++	agilent_222381	6	32406611	ADD
rs9268636	6:32406611	1585	6.03	1.635e-09	++	agilent_223208	6	32406611	ADD
rs9268636	6:32406611	1585	5.503	3.729e-08	++	agilent_223641	6	32406611	ADD
rs9268636	6:32406611	1585	5.757	8.548e-09	++	agilent_223825	6	32406611	ADD
rs9268636	6:32406611	1585	7.981	1.454e-15	++	agilent_224401	6	32406611	ADD
rs9268636	6:32406611	1585	5.564	2.634e-08	++	agilent_225414	6	32406611	ADD
rs9268636	6:32406611	1585	7.207	5.725e-13	++	agilent_226247	6	32406611	ADD
rs9268636	6:32406611	1585	5.563	2.65e-08	++	agilent_226736	6	32406611	ADD
rs9268636	6:32406611	1585	5.913	3.35e-09	++	agilent_227833	6	32406611	ADD
rs9268636	6:32406611	1585	6.966	3.269e-12	++	agilent_229757	6	32406611	ADD
rs9268636	6:32406611	1585	6.34	2.304e-10	++	agilent_231039	6	32406611	ADD
rs9268636	6:32406611	1585	5.829	5.591e-09	++	agilent_235068	6	32406611	ADD
rs9268636	6:32406611	1585	5.902	3.581e-09	++	agilent_235513	6	32406611	ADD
rs9268636	6:32406611	1585	6.328	2.476e-10	++	agilent_236127	6	32406611	ADD
rs9268636	6:32406611	1585	6.627	3.418e-11	++	agilent_236333	6	32406611	ADD
rs9268636	6:32406611	1585	7.728	1.089e-14	++	agilent_241118	6	32406611	ADD
rs9268636	6:32406611	1585	5.973	2.336e-09	++	agilent_241214	6	32406611	ADD
rs9268636	6:32406611	1585	8.01	1.15e-15	++	agilent_241401	6	32406611	ADD
rs9268636	6:32406611	1585	6.79	1.119e-11	++	agilent_241884	6	32406611	ADD
rs9268636	6:32406611	1585	5.517	3.448e-08	++	agilent_243229	6	32406611	ADD
rs9268636	6:32406611	1585	5.799	6.664e-09	++	agilent_243958	6	32406611	ADD
rs9268636	6:32406611	1585	7.074	1.506e-12	++	agilent_4825	6	32406611	ADD
rs9268636	6:32406611	1585	5.516	3.475e-08	++	agilent_62056	6	32406611	ADD
rs9268636	6:32406611	1585	7.698	1.378e-14	++	agilent_74695	6	32406611	ADD
rs9268636	6:32406611	1585	-7.831	4.827e-15	--	twist_11627	6	32406611	ADD
rs9268636	6:32406611	1585	-6.462	1.031e-10	--	twist_12614	6	32406611	ADD
rs9268636	6:32406611	1585	-7.581	3.44e-14	--	twist_14325	6	32406611	ADD
rs9268636	6:32406611	1585	6.617	3.668e-11	++	twist_15509	6	32406611	ADD
rs9268636	6:32406611	1585	-7.55	4.345e-14	--	twist_15602	6	32406611	ADD
rs9268636	6:32406611	1585	-5.835	5.375e-09	--	twist_23370	6	32406611	ADD
rs9268636	6:32406611	1585	6.357	2.056e-10	++	twist_35030	6	32406611	ADD
rs9268636	6:32406611	1585	-6.679	2.412e-11	--	twist_41103	6	32406611	ADD
rs9268636	6:32406611	1585	6.344	2.237e-10	++	twist_44831	6	32406611	ADD
rs9268636	6:32406611	1585	5.497	3.87e-08	++	twist_46764	6	32406611	ADD
rs3763321	6:32406704	1585	-6.213	5.185e-10	--	agilent_171144	6	32406704	ADD
rs3763321	6:32406704	1585	7.286	3.195e-13	++	agilent_222322	6	32406704	ADD
rs3763321	6:32406704	1585	-7.317	2.533e-13	--	agilent_237201	6	32406704	ADD
rs3763321	6:32406704	1585	-6.329	2.469e-10	--	agilent_240086	6	32406704	ADD
rs3763321	6:32406704	1585	-8.147	3.73e-16	--	agilent_5601	6	32406704	ADD
rs3763321	6:32406704	1585	11.541	8.154e-31	++	agilent_68956	6	32406704	ADD
rs3763321	6:32406704	1585	13.356	1.088e-40	++	agilent_84757	6	32406704	ADD
rs3763321	6:32406704	1585	6.012	1.833e-09	++	agilent_88528	6	32406704	ADD
rs3763321	6:32406704	1585	5.63	1.803e-08	++	twist_11627	6	32406704	ADD
rs3763321	6:32406704	1585	5.67	1.431e-08	++	twist_14325	6	32406704	ADD
rs3763321	6:32406704	1584	5.474	4.404e-08	++	twist_1792	6	32406704	ADD
rs3763321	6:32406704	1584	6.339	2.316e-10	++	twist_23199	6	32406704	ADD
rs3763321	6:32406704	1585	6.052	1.431e-09	++	twist_23200	6	32406704	ADD
rs3763321	6:32406704	1585	7.104	1.213e-12	++	twist_26954	6	32406704	ADD
rs3763321	6:32406704	1585	7.129	1.011e-12	++	twist_30726	6	32406704	ADD
rs3763321	6:32406704	1344	5.828	5.602e-09	++	twist_34234	6	32406704	ADD
rs3763321	6:32406704	1585	-7.73	1.074e-14	--	twist_34337	6	32406704	ADD
rs3763321	6:32406704	1585	6.987	2.8e-12	++	twist_3824	6	32406704	ADD
rs3763321	6:32406704	1585	5.899	3.662e-09	++	twist_38776	6	32406704	ADD
rs3763321	6:32406704	1585	-8.129	4.324e-16	--	twist_39975	6	32406704	ADD
rs3763321	6:32406704	1585	7.316	2.552e-13	++	twist_46937	6	32406704	ADD
rs3763321	6:32406704	1585	11.806	3.613e-32	++	twist_64023	6	32406704	ADD
rs3763321	6:32406704	1585	13.586	4.87e-42	++	twist_88894	6	32406704	ADD
rs3763322	6:32406807	1585	5.931	3.017e-09	++	agilent_240086	6	32406807	ADD
rs3763322	6:32406807	1585	7.3	2.872e-13	++	agilent_241121	6	32406807	ADD
rs3763322	6:32406807	1585	5.78	7.464e-09	++	agilent_80555	6	32406807	ADD
rs3763322	6:32406807	1585	-6.156	7.466e-10	--	agilent_84757	6	32406807	ADD
rs3763322	6:32406807	1585	5.797	6.761e-09	++	agilent_9680	6	32406807	ADD
rs3763322	6:32406807	1585	6.607	3.926e-11	++	twist_38683	6	32406807	ADD
rs3763322	6:32406807	1585	5.549	2.869e-08	++	twist_43231	6	32406807	ADD
rs3763322	6:32406807	1585	5.518	3.433e-08	++	twist_55551	6	32406807	ADD
rs3763322	6:32406807	1585	-6.799	1.054e-11	--	twist_88894	6	32406807	ADD
rs9268641	6:32406887	1585	5.515	3.491e-08	++	agilent_141373	6	32406887	ADD
rs9268641	6:32406887	1585	6.298	3.012e-10	++	agilent_15630	6	32406887	ADD
rs9268641	6:32406887	1585	5.619	1.918e-08	++	agilent_204624	6	32406887	ADD
rs9268641	6:32406887	1585	6.204	5.506e-10	++	agilent_222381	6	32406887	ADD
rs9268641	6:32406887	1585	6.456	1.072e-10	++	agilent_224401	6	32406887	ADD
rs9268641	6:32406887	1585	5.839	5.249e-09	++	agilent_226247	6	32406887	ADD
rs9268641	6:32406887	1585	5.559	2.706e-08	++	agilent_226792	6	32406887	ADD
rs9268641	6:32406887	1585	-6.061	1.353e-09	--	agilent_23359	6	32406887	ADD
rs9268641	6:32406887	1585	6.76	1.384e-11	++	agilent_241401	6	32406887	ADD
rs9268641	6:32406887	1585	6.839	7.971e-12	++	agilent_243229	6	32406887	ADD
rs9268641	6:32406887	1585	6.266	3.713e-10	++	agilent_4825	6	32406887	ADD
rs9268641	6:32406887	1585	6.193	5.893e-10	++	agilent_74695	6	32406887	ADD
rs9268641	6:32406887	1585	-6.673	2.504e-11	--	agilent_80555	6	32406887	ADD
rs9268641	6:32406887	1585	-5.906	3.503e-09	--	agilent_84757	6	32406887	ADD
rs9268641	6:32406887	1585	-6.046	1.481e-09	--	agilent_9680	6	32406887	ADD
rs9268641	6:32406887	1585	-5.719	1.07e-08	--	twist_1603	6	32406887	ADD
rs9268641	6:32406887	1585	-5.606	2.076e-08	--	twist_24274	6	32406887	ADD
rs9268641	6:32406887	1585	-6.797	1.068e-11	--	twist_43231	6	32406887	ADD
rs2395179	6:32407302	1585	6.308	2.823e-10	++	agilent_15630	6	32407302	ADD
rs2395179	6:32407302	1585	5.652	1.587e-08	++	agilent_204624	6	32407302	ADD
rs2395179	6:32407302	1585	6.222	4.916e-10	++	agilent_222381	6	32407302	ADD
rs2395179	6:32407302	1585	6.411	1.443e-10	++	agilent_224401	6	32407302	ADD
rs2395179	6:32407302	1585	5.833	5.434e-09	++	agilent_226247	6	32407302	ADD
rs2395179	6:32407302	1585	5.495	3.911e-08	++	agilent_226792	6	32407302	ADD
rs2395179	6:32407302	1585	-6.109	1.005e-09	--	agilent_23359	6	32407302	ADD
rs2395179	6:32407302	1585	6.654	2.845e-11	++	agilent_241401	6	32407302	ADD
rs2395179	6:32407302	1585	6.751	1.473e-11	++	agilent_243229	6	32407302	ADD
rs2395179	6:32407302	1585	6.309	2.816e-10	++	agilent_4825	6	32407302	ADD
rs2395179	6:32407302	1585	6.182	6.329e-10	++	agilent_74695	6	32407302	ADD
rs2395179	6:32407302	1585	-6.545	5.957e-11	--	agilent_80555	6	32407302	ADD
rs2395179	6:32407302	1585	-5.85	4.905e-09	--	agilent_84757	6	32407302	ADD
rs2395179	6:32407302	1585	-6.055	1.402e-09	--	agilent_9680	6	32407302	ADD
rs2395179	6:32407302	1585	-5.642	1.679e-08	--	twist_1603	6	32407302	ADD
rs2395179	6:32407302	1585	-6.777	1.223e-11	--	twist_43231	6	32407302	ADD
rs2395180	6:32407310	1585	6.308	2.823e-10	++	agilent_15630	6	32407310	ADD
rs2395180	6:32407310	1585	5.652	1.587e-08	++	agilent_204624	6	32407310	ADD
rs2395180	6:32407310	1585	6.222	4.916e-10	++	agilent_222381	6	32407310	ADD
rs2395180	6:32407310	1585	6.411	1.443e-10	++	agilent_224401	6	32407310	ADD
rs2395180	6:32407310	1585	5.833	5.434e-09	++	agilent_226247	6	32407310	ADD
rs2395180	6:32407310	1585	5.495	3.911e-08	++	agilent_226792	6	32407310	ADD
rs2395180	6:32407310	1585	-6.109	1.005e-09	--	agilent_23359	6	32407310	ADD
rs2395180	6:32407310	1585	6.654	2.845e-11	++	agilent_241401	6	32407310	ADD
rs2395180	6:32407310	1585	6.751	1.473e-11	++	agilent_243229	6	32407310	ADD
rs2395180	6:32407310	1585	6.309	2.816e-10	++	agilent_4825	6	32407310	ADD
rs2395180	6:32407310	1585	6.182	6.329e-10	++	agilent_74695	6	32407310	ADD
rs2395180	6:32407310	1585	-6.545	5.957e-11	--	agilent_80555	6	32407310	ADD
rs2395180	6:32407310	1585	-5.85	4.905e-09	--	agilent_84757	6	32407310	ADD
rs2395180	6:32407310	1585	-6.055	1.402e-09	--	agilent_9680	6	32407310	ADD
rs2395180	6:32407310	1585	-5.642	1.679e-08	--	twist_1603	6	32407310	ADD
rs2395180	6:32407310	1585	-6.777	1.223e-11	--	twist_43231	6	32407310	ADD
rs3129874	6:32407440	1585	5.515	3.491e-08	++	agilent_141373	6	32407440	ADD
rs3129874	6:32407440	1585	6.298	3.012e-10	++	agilent_15630	6	32407440	ADD
rs3129874	6:32407440	1585	5.619	1.918e-08	++	agilent_204624	6	32407440	ADD
rs3129874	6:32407440	1585	6.204	5.506e-10	++	agilent_222381	6	32407440	ADD
rs3129874	6:32407440	1585	6.456	1.072e-10	++	agilent_224401	6	32407440	ADD
rs3129874	6:32407440	1585	5.839	5.249e-09	++	agilent_226247	6	32407440	ADD
rs3129874	6:32407440	1585	5.559	2.706e-08	++	agilent_226792	6	32407440	ADD
rs3129874	6:32407440	1585	-6.061	1.353e-09	--	agilent_23359	6	32407440	ADD
rs3129874	6:32407440	1585	6.76	1.384e-11	++	agilent_241401	6	32407440	ADD
rs3129874	6:32407440	1585	6.839	7.971e-12	++	agilent_243229	6	32407440	ADD
rs3129874	6:32407440	1585	6.266	3.713e-10	++	agilent_4825	6	32407440	ADD
rs3129874	6:32407440	1585	6.193	5.893e-10	++	agilent_74695	6	32407440	ADD
rs3129874	6:32407440	1585	-6.673	2.504e-11	--	agilent_80555	6	32407440	ADD
rs3129874	6:32407440	1585	-5.906	3.503e-09	--	agilent_84757	6	32407440	ADD
rs3129874	6:32407440	1585	-6.046	1.481e-09	--	agilent_9680	6	32407440	ADD
rs3129874	6:32407440	1585	-5.719	1.07e-08	--	twist_1603	6	32407440	ADD
rs3129874	6:32407440	1585	-5.606	2.076e-08	--	twist_24274	6	32407440	ADD
rs3129874	6:32407440	1585	-6.797	1.068e-11	--	twist_43231	6	32407440	ADD
rs3129875	6:32407468	1585	6.308	2.823e-10	++	agilent_15630	6	32407468	ADD
rs3129875	6:32407468	1585	5.652	1.587e-08	++	agilent_204624	6	32407468	ADD
rs3129875	6:32407468	1585	6.222	4.916e-10	++	agilent_222381	6	32407468	ADD
rs3129875	6:32407468	1585	6.411	1.443e-10	++	agilent_224401	6	32407468	ADD
rs3129875	6:32407468	1585	5.833	5.434e-09	++	agilent_226247	6	32407468	ADD
rs3129875	6:32407468	1585	5.495	3.911e-08	++	agilent_226792	6	32407468	ADD
rs3129875	6:32407468	1585	-6.109	1.005e-09	--	agilent_23359	6	32407468	ADD
rs3129875	6:32407468	1585	6.654	2.845e-11	++	agilent_241401	6	32407468	ADD
rs3129875	6:32407468	1585	6.751	1.473e-11	++	agilent_243229	6	32407468	ADD
rs3129875	6:32407468	1585	6.309	2.816e-10	++	agilent_4825	6	32407468	ADD
rs3129875	6:32407468	1585	6.182	6.329e-10	++	agilent_74695	6	32407468	ADD
rs3129875	6:32407468	1585	-6.545	5.957e-11	--	agilent_80555	6	32407468	ADD
rs3129875	6:32407468	1585	-5.85	4.905e-09	--	agilent_84757	6	32407468	ADD
rs3129875	6:32407468	1585	-6.055	1.402e-09	--	agilent_9680	6	32407468	ADD
rs3129875	6:32407468	1585	-5.642	1.679e-08	--	twist_1603	6	32407468	ADD
rs3129875	6:32407468	1585	-6.777	1.223e-11	--	twist_43231	6	32407468	ADD
rs14004	6:32407709	1639	6.006	1.897e-09	++	agilent_240086	6	32407709	ADD
rs14004	6:32407709	1639	7.508	5.995e-14	++	agilent_241121	6	32407709	ADD
rs14004	6:32407709	1639	5.734	9.823e-09	++	agilent_80555	6	32407709	ADD
rs14004	6:32407709	1639	-5.938	2.888e-09	--	agilent_84757	6	32407709	ADD
rs14004	6:32407709	1639	5.774	7.745e-09	++	agilent_9680	6	32407709	ADD
rs14004	6:32407709	1639	6.717	1.853e-11	++	twist_38683	6	32407709	ADD
rs14004	6:32407709	1639	5.573	2.507e-08	++	twist_43231	6	32407709	ADD
rs14004	6:32407709	1639	5.626	1.84e-08	++	twist_55551	6	32407709	ADD
rs14004	6:32407709	1639	-6.45	1.117e-10	--	twist_88894	6	32407709	ADD
rs41270488	6:32407906	1584	5.826	5.69e-09	++	agilent_7167	6	32407906	ADD
rs3129876	6:32408012	1585	6.404	1.515e-10	++	agilent_15630	6	32408012	ADD
rs3129876	6:32408012	1585	5.767	8.063e-09	++	agilent_204624	6	32408012	ADD
rs3129876	6:32408012	1585	6.249	4.124e-10	++	agilent_222381	6	32408012	ADD
rs3129876	6:32408012	1585	6.433	1.247e-10	++	agilent_224401	6	32408012	ADD
rs3129876	6:32408012	1585	5.945	2.769e-09	++	agilent_226247	6	32408012	ADD
rs3129876	6:32408012	1585	5.502	3.763e-08	++	agilent_226792	6	32408012	ADD
rs3129876	6:32408012	1585	-6.079	1.208e-09	--	agilent_23359	6	32408012	ADD
rs3129876	6:32408012	1585	6.668	2.588e-11	++	agilent_241401	6	32408012	ADD
rs3129876	6:32408012	1585	6.766	1.326e-11	++	agilent_243229	6	32408012	ADD
rs3129876	6:32408012	1585	6.329	2.471e-10	++	agilent_4825	6	32408012	ADD
rs3129876	6:32408012	1585	6.118	9.475e-10	++	agilent_74695	6	32408012	ADD
rs3129876	6:32408012	1585	-6.5	8.055e-11	--	agilent_80555	6	32408012	ADD
rs3129876	6:32408012	1585	-5.844	5.105e-09	--	agilent_84757	6	32408012	ADD
rs3129876	6:32408012	1585	-6.129	8.861e-10	--	agilent_9680	6	32408012	ADD
rs3129876	6:32408012	1585	-5.728	1.016e-08	--	twist_1603	6	32408012	ADD
rs3129876	6:32408012	1585	-5.495	3.91e-08	--	twist_24274	6	32408012	ADD
rs3129876	6:32408012	1585	-6.915	4.669e-12	--	twist_43231	6	32408012	ADD
rs9268644	6:32408044	1585	5.708	1.145e-08	++	agilent_15915	6	32408044	ADD
rs9268644	6:32408044	1585	-5.649	1.616e-08	--	agilent_226792	6	32408044	ADD
rs9268644	6:32408044	1585	5.603	2.11e-08	++	agilent_23359	6	32408044	ADD
rs9268644	6:32408044	1585	5.473	4.415e-08	++	agilent_241121	6	32408044	ADD
rs9268644	6:32408044	1585	5.624	1.861e-08	++	agilent_6936	6	32408044	ADD
rs9268644	6:32408044	1585	7.973	1.553e-15	++	agilent_80555	6	32408044	ADD
rs9268644	6:32408044	1585	-5.997	2.004e-09	--	agilent_84757	6	32408044	ADD
rs9268644	6:32408044	1585	5.815	6.075e-09	++	agilent_9680	6	32408044	ADD
rs9268644	6:32408044	1585	5.715	1.095e-08	++	twist_38683	6	32408044	ADD
rs9268644	6:32408044	1585	5.691	1.264e-08	++	twist_43798	6	32408044	ADD
rs9268644	6:32408044	1585	-5.735	9.747e-09	--	twist_64023	6	32408044	ADD
rs9268644	6:32408044	1585	-7.374	1.652e-13	--	twist_88894	6	32408044	ADD
rs3129877	6:32408597	1585	5.497	3.859e-08	++	agilent_141373	6	32408597	ADD
rs3129877	6:32408597	1585	6.27	3.6e-10	++	agilent_15630	6	32408597	ADD
rs3129877	6:32408597	1585	5.728	1.013e-08	++	agilent_204624	6	32408597	ADD
rs3129877	6:32408597	1585	6.326	2.516e-10	++	agilent_222381	6	32408597	ADD
rs3129877	6:32408597	1585	6.555	5.548e-11	++	agilent_224401	6	32408597	ADD
rs3129877	6:32408597	1585	6.097	1.082e-09	++	agilent_226247	6	32408597	ADD
rs3129877	6:32408597	1585	5.542	2.992e-08	++	agilent_226792	6	32408597	ADD
rs3129877	6:32408597	1585	-6.081	1.191e-09	--	agilent_23359	6	32408597	ADD
rs3129877	6:32408597	1585	6.738	1.601e-11	++	agilent_241401	6	32408597	ADD
rs3129877	6:32408597	1585	6.647	2.985e-11	++	agilent_243229	6	32408597	ADD
rs3129877	6:32408597	1585	6.407	1.482e-10	++	agilent_4825	6	32408597	ADD
rs3129877	6:32408597	1585	6.185	6.211e-10	++	agilent_74695	6	32408597	ADD
rs3129877	6:32408597	1585	-6.492	8.488e-11	--	agilent_80555	6	32408597	ADD
rs3129877	6:32408597	1585	-5.929	3.047e-09	--	agilent_84757	6	32408597	ADD
rs3129877	6:32408597	1585	-5.81	6.253e-09	--	agilent_9680	6	32408597	ADD
rs3129877	6:32408597	1585	-6.025	1.691e-09	--	twist_1603	6	32408597	ADD
rs3129877	6:32408597	1585	-5.907	3.481e-09	--	twist_24274	6	32408597	ADD
rs3129877	6:32408597	1585	-6.759	1.391e-11	--	twist_43231	6	32408597	ADD
rs3129878	6:32408735	1585	6.111	9.889e-10	++	agilent_15630	6	32408735	ADD
rs3129878	6:32408735	1585	5.557	2.742e-08	++	agilent_204624	6	32408735	ADD
rs3129878	6:32408735	1585	6.194	5.872e-10	++	agilent_222381	6	32408735	ADD
rs3129878	6:32408735	1585	6.541	6.124e-11	++	agilent_224401	6	32408735	ADD
rs3129878	6:32408735	1585	6.006	1.905e-09	++	agilent_226247	6	32408735	ADD
rs3129878	6:32408735	1585	-6.078	1.214e-09	--	agilent_23359	6	32408735	ADD
rs3129878	6:32408735	1585	6.381	1.763e-10	++	agilent_241401	6	32408735	ADD
rs3129878	6:32408735	1585	6.455	1.08e-10	++	agilent_243229	6	32408735	ADD
rs3129878	6:32408735	1585	6.165	7.033e-10	++	agilent_4825	6	32408735	ADD
rs3129878	6:32408735	1585	6.139	8.33e-10	++	agilent_74695	6	32408735	ADD
rs3129878	6:32408735	1585	-6.582	4.641e-11	--	agilent_80555	6	32408735	ADD
rs3129878	6:32408735	1585	-6.177	6.523e-10	--	agilent_9680	6	32408735	ADD
rs3129878	6:32408735	1585	-6.022	1.723e-09	--	twist_1603	6	32408735	ADD
rs3129878	6:32408735	1585	-5.461	4.732e-08	--	twist_24274	6	32408735	ADD
rs3129878	6:32408735	1585	-6.995	2.65e-12	--	twist_43231	6	32408735	ADD
rs3135393	6:32408842	1585	6.199	5.67e-10	++	agilent_141373	6	32408842	ADD
rs3135393	6:32408842	1585	8.425	3.606e-17	++	agilent_15630	6	32408842	ADD
rs3135393	6:32408842	1585	5.57	2.541e-08	++	agilent_193943	6	32408842	ADD
rs3135393	6:32408842	1585	5.637	1.727e-08	++	agilent_198014	6	32408842	ADD
rs3135393	6:32408842	1584	5.779	7.532e-09	++	agilent_212176	6	32408842	ADD
rs3135393	6:32408842	1585	6.863	6.725e-12	++	agilent_220184	6	32408842	ADD
rs3135393	6:32408842	1585	6.67	2.565e-11	++	agilent_220658	6	32408842	ADD
rs3135393	6:32408842	1585	5.58	2.411e-08	++	agilent_220672	6	32408842	ADD
rs3135393	6:32408842	1585	6.211	5.256e-10	++	agilent_220944	6	32408842	ADD
rs3135393	6:32408842	1585	6.138	8.349e-10	++	agilent_220951	6	32408842	ADD
rs3135393	6:32408842	1585	7.528	5.144e-14	++	agilent_222381	6	32408842	ADD
rs3135393	6:32408842	1585	6.065	1.32e-09	++	agilent_223208	6	32408842	ADD
rs3135393	6:32408842	1585	5.471	4.485e-08	++	agilent_223641	6	32408842	ADD
rs3135393	6:32408842	1585	5.824	5.735e-09	++	agilent_223825	6	32408842	ADD
rs3135393	6:32408842	1585	8.091	5.94e-16	++	agilent_224401	6	32408842	ADD
rs3135393	6:32408842	1585	5.658	1.528e-08	++	agilent_225414	6	32408842	ADD
rs3135393	6:32408842	1585	7.338	2.174e-13	++	agilent_226247	6	32408842	ADD
rs3135393	6:32408842	1585	5.464	4.658e-08	++	agilent_226736	6	32408842	ADD
rs3135393	6:32408842	1585	6.03	1.643e-09	++	agilent_227833	6	32408842	ADD
rs3135393	6:32408842	1585	6.991	2.737e-12	++	agilent_229757	6	32408842	ADD
rs3135393	6:32408842	1585	6.459	1.051e-10	++	agilent_231039	6	32408842	ADD
rs3135393	6:32408842	1585	5.85	4.919e-09	++	agilent_235068	6	32408842	ADD
rs3135393	6:32408842	1585	6.073	1.254e-09	++	agilent_235513	6	32408842	ADD
rs3135393	6:32408842	1585	6.376	1.814e-10	++	agilent_236127	6	32408842	ADD
rs3135393	6:32408842	1585	6.723	1.786e-11	++	agilent_236333	6	32408842	ADD
rs3135393	6:32408842	1585	7.793	6.541e-15	++	agilent_241118	6	32408842	ADD
rs3135393	6:32408842	1585	6.002	1.947e-09	++	agilent_241214	6	32408842	ADD
rs3135393	6:32408842	1585	8.009	1.158e-15	++	agilent_241401	6	32408842	ADD
rs3135393	6:32408842	1585	6.867	6.56e-12	++	agilent_241884	6	32408842	ADD
rs3135393	6:32408842	1585	5.872	4.307e-09	++	agilent_243958	6	32408842	ADD
rs3135393	6:32408842	1585	7.094	1.3e-12	++	agilent_4825	6	32408842	ADD
rs3135393	6:32408842	1585	5.599	2.152e-08	++	agilent_62056	6	32408842	ADD
rs3135393	6:32408842	1585	7.716	1.197e-14	++	agilent_74695	6	32408842	ADD
rs3135393	6:32408842	1585	-7.769	7.89e-15	--	twist_11627	6	32408842	ADD
rs3135393	6:32408842	1585	-6.479	9.207e-11	--	twist_12614	6	32408842	ADD
rs3135393	6:32408842	1585	-7.606	2.821e-14	--	twist_14325	6	32408842	ADD
rs3135393	6:32408842	1585	6.731	1.682e-11	++	twist_15509	6	32408842	ADD
rs3135393	6:32408842	1585	-7.48	7.412e-14	--	twist_15602	6	32408842	ADD
rs3135393	6:32408842	1585	-5.736	9.693e-09	--	twist_23370	6	32408842	ADD
rs3135393	6:32408842	1585	6.468	9.961e-11	++	twist_35030	6	32408842	ADD
rs3135393	6:32408842	1585	-6.596	4.219e-11	--	twist_41103	6	32408842	ADD
rs3135393	6:32408842	1585	6.296	3.058e-10	++	twist_44831	6	32408842	ADD
rs3135393	6:32408842	1585	5.62	1.911e-08	++	twist_46764	6	32408842	ADD
rs3129879	6:32408907	1585	6.205	5.465e-10	++	agilent_15630	6	32408907	ADD
rs3129879	6:32408907	1585	5.705	1.161e-08	++	agilent_204624	6	32408907	ADD
rs3129879	6:32408907	1585	6.349	2.174e-10	++	agilent_222381	6	32408907	ADD
rs3129879	6:32408907	1585	6.755	1.426e-11	++	agilent_224401	6	32408907	ADD
rs3129879	6:32408907	1585	6.075	1.243e-09	++	agilent_226247	6	32408907	ADD
rs3129879	6:32408907	1585	-6.216	5.088e-10	--	agilent_23359	6	32408907	ADD
rs3129879	6:32408907	1585	6.546	5.902e-11	++	agilent_241401	6	32408907	ADD
rs3129879	6:32408907	1585	6.664	2.658e-11	++	agilent_243229	6	32408907	ADD
rs3129879	6:32408907	1585	6.181	6.39e-10	++	agilent_4825	6	32408907	ADD
rs3129879	6:32408907	1585	6.287	3.24e-10	++	agilent_74695	6	32408907	ADD
rs3129879	6:32408907	1585	-6.271	3.598e-10	--	agilent_80555	6	32408907	ADD
rs3129879	6:32408907	1585	-6.068	1.299e-09	--	agilent_9680	6	32408907	ADD
rs3129879	6:32408907	1585	-5.914	3.339e-09	--	twist_1603	6	32408907	ADD
rs3129879	6:32408907	1585	-6.884	5.831e-12	--	twist_43231	6	32408907	ADD
rs3129880	6:32408917	1585	7.297	2.949e-13	++	agilent_222322	6	32408917	ADD
rs3129880	6:32408917	1585	-5.948	2.715e-09	--	agilent_237201	6	32408917	ADD
rs3129880	6:32408917	1585	-5.498	3.837e-08	--	agilent_240086	6	32408917	ADD
rs3129880	6:32408917	1585	-7.363	1.799e-13	--	agilent_5601	6	32408917	ADD
rs3129880	6:32408917	1585	11.029	2.762e-28	++	agilent_68956	6	32408917	ADD
rs3129880	6:32408917	1585	12.815	1.356e-37	++	agilent_84757	6	32408917	ADD
rs3129880	6:32408917	1585	5.556	2.76e-08	++	twist_11627	6	32408917	ADD
rs3129880	6:32408917	1585	5.549	2.881e-08	++	twist_14325	6	32408917	ADD
rs3129880	6:32408917	1584	6.044	1.504e-09	++	twist_23199	6	32408917	ADD
rs3129880	6:32408917	1585	5.487	4.088e-08	++	twist_23200	6	32408917	ADD
rs3129880	6:32408917	1585	6.579	4.734e-11	++	twist_26954	6	32408917	ADD
rs3129880	6:32408917	1585	7.571	3.708e-14	++	twist_30726	6	32408917	ADD
rs3129880	6:32408917	1344	5.759	8.483e-09	++	twist_34234	6	32408917	ADD
rs3129880	6:32408917	1585	-7.129	1.01e-12	--	twist_34337	6	32408917	ADD
rs3129880	6:32408917	1585	6.922	4.464e-12	++	twist_3824	6	32408917	ADD
rs3129880	6:32408917	1585	6.397	1.584e-10	++	twist_38776	6	32408917	ADD
rs3129880	6:32408917	1585	-6.828	8.597e-12	--	twist_39975	6	32408917	ADD
rs3129880	6:32408917	1585	7.23	4.847e-13	++	twist_46937	6	32408917	ADD
rs3129880	6:32408917	1585	10.792	3.769e-27	++	twist_64023	6	32408917	ADD
rs3129880	6:32408917	1585	12.864	7.135e-38	++	twist_88894	6	32408917	ADD
rs9268652	6:32409056	1585	-5.657	1.542e-08	--	agilent_171144	6	32409056	ADD
rs9268652	6:32409056	1585	7.452	9.212e-14	++	agilent_222322	6	32409056	ADD
rs9268652	6:32409056	1585	-5.93	3.023e-09	--	agilent_237201	6	32409056	ADD
rs9268652	6:32409056	1585	-5.98	2.228e-09	--	agilent_240086	6	32409056	ADD
rs9268652	6:32409056	1585	-7.744	9.604e-15	--	agilent_5601	6	32409056	ADD
rs9268652	6:32409056	1585	10.23	1.452e-24	++	agilent_68956	6	32409056	ADD
rs9268652	6:32409056	1585	12.11	9.396e-34	++	agilent_84757	6	32409056	ADD
rs9268652	6:32409056	1584	5.681	1.34e-08	++	twist_23199	6	32409056	ADD
rs9268652	6:32409056	1585	5.568	2.58e-08	++	twist_26954	6	32409056	ADD
rs9268652	6:32409056	1585	7.515	5.71e-14	++	twist_30726	6	32409056	ADD
rs9268652	6:32409056	1344	5.697	1.22e-08	++	twist_34234	6	32409056	ADD
rs9268652	6:32409056	1585	-7.226	4.99e-13	--	twist_34337	6	32409056	ADD
rs9268652	6:32409056	1585	6.581	4.67e-11	++	twist_3824	6	32409056	ADD
rs9268652	6:32409056	1585	5.712	1.114e-08	++	twist_38776	6	32409056	ADD
rs9268652	6:32409056	1585	-6.934	4.088e-12	--	twist_39975	6	32409056	ADD
rs9268652	6:32409056	1585	6.842	7.801e-12	++	twist_46937	6	32409056	ADD
rs9268652	6:32409056	1585	10.033	1.088e-23	++	twist_64023	6	32409056	ADD
rs9268652	6:32409056	1585	11.971	5.063e-33	++	twist_88894	6	32409056	ADD
rs9268653	6:32409058	1585	-5.51	3.594e-08	--	agilent_171144	6	32409058	ADD
rs9268653	6:32409058	1584	5.453	4.94e-08	++	agilent_184788	6	32409058	ADD
rs9268653	6:32409058	1584	6.06	1.363e-09	++	agilent_194982	6	32409058	ADD
rs9268653	6:32409058	1585	7.062	1.637e-12	++	agilent_222322	6	32409058	ADD
rs9268653	6:32409058	1585	-6.656	2.81e-11	--	agilent_237201	6	32409058	ADD
rs9268653	6:32409058	1585	-5.829	5.59e-09	--	agilent_239239	6	32409058	ADD
rs9268653	6:32409058	1585	-6.414	1.413e-10	--	agilent_240086	6	32409058	ADD
rs9268653	6:32409058	1585	-7.109	1.168e-12	--	agilent_5601	6	32409058	ADD
rs9268653	6:32409058	1585	11.93	8.23e-33	++	agilent_68956	6	32409058	ADD
rs9268653	6:32409058	1585	13.39	6.922e-41	++	agilent_84757	6	32409058	ADD
rs9268653	6:32409058	1585	5.62	1.915e-08	++	twist_11627	6	32409058	ADD
rs9268653	6:32409058	1585	5.534	3.131e-08	++	twist_14325	6	32409058	ADD
rs9268653	6:32409058	1584	6.637	3.203e-11	++	twist_1792	6	32409058	ADD
rs9268653	6:32409058	1584	7.529	5.099e-14	++	twist_23199	6	32409058	ADD
rs9268653	6:32409058	1585	7.577	3.549e-14	++	twist_23200	6	32409058	ADD
rs9268653	6:32409058	1585	5.673	1.402e-08	++	twist_24274	6	32409058	ADD
rs9268653	6:32409058	1585	7.56	4.016e-14	++	twist_26954	6	32409058	ADD
rs9268653	6:32409058	1585	6.015	1.801e-09	++	twist_28164	6	32409058	ADD
rs9268653	6:32409058	1585	7.551	4.314e-14	++	twist_30726	6	32409058	ADD
rs9268653	6:32409058	1344	5.695	1.234e-08	++	twist_34234	6	32409058	ADD
rs9268653	6:32409058	1585	-7.198	6.121e-13	--	twist_34337	6	32409058	ADD
rs9268653	6:32409058	1585	7.114	1.128e-12	++	twist_3824	6	32409058	ADD
rs9268653	6:32409058	1585	6.172	6.734e-10	++	twist_38776	6	32409058	ADD
rs9268653	6:32409058	1585	-7.589	3.221e-14	--	twist_39975	6	32409058	ADD
rs9268653	6:32409058	1585	6.545	5.949e-11	++	twist_46937	6	32409058	ADD
rs9268653	6:32409058	1343	5.738	9.556e-09	++	twist_5109	6	32409058	ADD
rs9268653	6:32409058	1585	11.88	1.497e-32	++	twist_64023	6	32409058	ADD
rs9268653	6:32409058	1585	14.042	8.628e-45	++	twist_88894	6	32409058	ADD
rs9268653	6:32409058	1585	5.657	1.54e-08	++	twist_92147	6	32409058	ADD
rs6925852	6:32409060	1585	6.199	5.67e-10	++	agilent_141373	6	32409060	ADD
rs6925852	6:32409060	1585	8.425	3.606e-17	++	agilent_15630	6	32409060	ADD
rs6925852	6:32409060	1585	5.57	2.541e-08	++	agilent_193943	6	32409060	ADD
rs6925852	6:32409060	1585	5.637	1.727e-08	++	agilent_198014	6	32409060	ADD
rs6925852	6:32409060	1584	5.779	7.532e-09	++	agilent_212176	6	32409060	ADD
rs6925852	6:32409060	1585	6.863	6.725e-12	++	agilent_220184	6	32409060	ADD
rs6925852	6:32409060	1585	6.67	2.565e-11	++	agilent_220658	6	32409060	ADD
rs6925852	6:32409060	1585	5.58	2.411e-08	++	agilent_220672	6	32409060	ADD
rs6925852	6:32409060	1585	6.211	5.256e-10	++	agilent_220944	6	32409060	ADD
rs6925852	6:32409060	1585	6.138	8.349e-10	++	agilent_220951	6	32409060	ADD
rs6925852	6:32409060	1585	7.528	5.144e-14	++	agilent_222381	6	32409060	ADD
rs6925852	6:32409060	1585	6.065	1.32e-09	++	agilent_223208	6	32409060	ADD
rs6925852	6:32409060	1585	5.471	4.485e-08	++	agilent_223641	6	32409060	ADD
rs6925852	6:32409060	1585	5.824	5.735e-09	++	agilent_223825	6	32409060	ADD
rs6925852	6:32409060	1585	8.091	5.94e-16	++	agilent_224401	6	32409060	ADD
rs6925852	6:32409060	1585	5.658	1.528e-08	++	agilent_225414	6	32409060	ADD
rs6925852	6:32409060	1585	7.338	2.174e-13	++	agilent_226247	6	32409060	ADD
rs6925852	6:32409060	1585	5.464	4.658e-08	++	agilent_226736	6	32409060	ADD
rs6925852	6:32409060	1585	6.03	1.643e-09	++	agilent_227833	6	32409060	ADD
rs6925852	6:32409060	1585	6.991	2.737e-12	++	agilent_229757	6	32409060	ADD
rs6925852	6:32409060	1585	6.459	1.051e-10	++	agilent_231039	6	32409060	ADD
rs6925852	6:32409060	1585	5.85	4.919e-09	++	agilent_235068	6	32409060	ADD
rs6925852	6:32409060	1585	6.073	1.254e-09	++	agilent_235513	6	32409060	ADD
rs6925852	6:32409060	1585	6.376	1.814e-10	++	agilent_236127	6	32409060	ADD
rs6925852	6:32409060	1585	6.723	1.786e-11	++	agilent_236333	6	32409060	ADD
rs6925852	6:32409060	1585	7.793	6.541e-15	++	agilent_241118	6	32409060	ADD
rs6925852	6:32409060	1585	6.002	1.947e-09	++	agilent_241214	6	32409060	ADD
rs6925852	6:32409060	1585	8.009	1.158e-15	++	agilent_241401	6	32409060	ADD
rs6925852	6:32409060	1585	6.867	6.56e-12	++	agilent_241884	6	32409060	ADD
rs6925852	6:32409060	1585	5.872	4.307e-09	++	agilent_243958	6	32409060	ADD
rs6925852	6:32409060	1585	7.094	1.3e-12	++	agilent_4825	6	32409060	ADD
rs6925852	6:32409060	1585	5.599	2.152e-08	++	agilent_62056	6	32409060	ADD
rs6925852	6:32409060	1585	7.716	1.197e-14	++	agilent_74695	6	32409060	ADD
rs6925852	6:32409060	1585	-7.769	7.89e-15	--	twist_11627	6	32409060	ADD
rs6925852	6:32409060	1585	-6.479	9.207e-11	--	twist_12614	6	32409060	ADD
rs6925852	6:32409060	1585	-7.606	2.821e-14	--	twist_14325	6	32409060	ADD
rs6925852	6:32409060	1585	6.731	1.682e-11	++	twist_15509	6	32409060	ADD
rs6925852	6:32409060	1585	-7.48	7.412e-14	--	twist_15602	6	32409060	ADD
rs6925852	6:32409060	1585	-5.736	9.693e-09	--	twist_23370	6	32409060	ADD
rs6925852	6:32409060	1585	6.468	9.961e-11	++	twist_35030	6	32409060	ADD
rs6925852	6:32409060	1585	-6.596	4.219e-11	--	twist_41103	6	32409060	ADD
rs6925852	6:32409060	1585	6.296	3.058e-10	++	twist_44831	6	32409060	ADD
rs6925852	6:32409060	1585	5.62	1.911e-08	++	twist_46764	6	32409060	ADD
rs3135392	6:32409242	1584	5.474	4.408e-08	++	agilent_212176	6	32409242	ADD
rs3135392	6:32409242	1585	5.937	2.909e-09	++	agilent_224401	6	32409242	ADD
rs3135392	6:32409242	1585	5.572	2.514e-08	++	agilent_231039	6	32409242	ADD
rs3135392	6:32409242	1585	-5.694	1.243e-08	--	agilent_241121	6	32409242	ADD
rs3135392	6:32409242	1585	6.005	1.913e-09	++	agilent_241401	6	32409242	ADD
rs3135392	6:32409242	1585	6.003	1.933e-09	++	agilent_243229	6	32409242	ADD
rs3135392	6:32409242	1585	5.629	1.809e-08	++	agilent_4825	6	32409242	ADD
rs3135392	6:32409242	1585	-5.577	2.453e-08	--	agilent_84757	6	32409242	ADD
rs3135392	6:32409242	1585	-6.381	1.762e-10	--	agilent_9680	6	32409242	ADD
rs3135392	6:32409242	1585	-7.466	8.247e-14	--	twist_43231	6	32409242	ADD
rs3135392	6:32409242	1585	-6.236	4.484e-10	--	twist_55551	6	32409242	ADD
rs3135392	6:32409242	1585	-5.486	4.117e-08	--	twist_88894	6	32409242	ADD
rs6926374	6:32409305	1585	-5.48	4.256e-08	--	agilent_226792	6	32409305	ADD
rs6926374	6:32409305	1585	7.049	1.807e-12	++	agilent_241121	6	32409305	ADD
rs6926374	6:32409305	1585	5.496	3.876e-08	++	agilent_6936	6	32409305	ADD
rs6926374	6:32409305	1585	5.624	1.865e-08	++	agilent_80555	6	32409305	ADD
rs6926374	6:32409305	1585	-6.602	4.053e-11	--	agilent_84757	6	32409305	ADD
rs6926374	6:32409305	1585	6.605	3.984e-11	++	agilent_9680	6	32409305	ADD
rs6926374	6:32409305	1585	6.611	3.811e-11	++	twist_38683	6	32409305	ADD
rs6926374	6:32409305	1585	6.59	4.385e-11	++	twist_43231	6	32409305	ADD
rs6926374	6:32409305	1585	6.525	6.816e-11	++	twist_55551	6	32409305	ADD
rs6926374	6:32409305	1585	-5.733	9.852e-09	--	twist_64023	6	32409305	ADD
rs6926374	6:32409305	1585	-7.167	7.659e-13	--	twist_88894	6	32409305	ADD
rs3129881	6:32409484	1585	5.463	4.679e-08	++	agilent_141373	6	32409484	ADD
rs3129881	6:32409484	1585	6.326	2.522e-10	++	agilent_15630	6	32409484	ADD
rs3129881	6:32409484	1585	5.692	1.255e-08	++	agilent_204624	6	32409484	ADD
rs3129881	6:32409484	1585	6.287	3.241e-10	++	agilent_222381	6	32409484	ADD
rs3129881	6:32409484	1585	6.548	5.838e-11	++	agilent_224401	6	32409484	ADD
rs3129881	6:32409484	1585	5.984	2.174e-09	++	agilent_226247	6	32409484	ADD
rs3129881	6:32409484	1585	5.583	2.366e-08	++	agilent_226792	6	32409484	ADD
rs3129881	6:32409484	1585	-6.059	1.366e-09	--	agilent_23359	6	32409484	ADD
rs3129881	6:32409484	1585	6.803	1.021e-11	++	agilent_241401	6	32409484	ADD
rs3129881	6:32409484	1585	6.706	2.002e-11	++	agilent_243229	6	32409484	ADD
rs3129881	6:32409484	1585	6.419	1.376e-10	++	agilent_4825	6	32409484	ADD
rs3129881	6:32409484	1585	6.248	4.166e-10	++	agilent_74695	6	32409484	ADD
rs3129881	6:32409484	1585	-6.527	6.703e-11	--	agilent_80555	6	32409484	ADD
rs3129881	6:32409484	1585	-5.874	4.245e-09	--	agilent_84757	6	32409484	ADD
rs3129881	6:32409484	1585	-6.08	1.202e-09	--	agilent_9680	6	32409484	ADD
rs3129881	6:32409484	1585	-5.937	2.896e-09	--	twist_1603	6	32409484	ADD
rs3129881	6:32409484	1585	-5.79	7.031e-09	--	twist_24274	6	32409484	ADD
rs3129881	6:32409484	1585	-6.959	3.428e-12	--	twist_43231	6	32409484	ADD
rs3129882	6:32409530	1585	7.183	6.839e-13	++	agilent_13363	6	32409530	ADD
rs3129882	6:32409530	1585	6.523	6.882e-11	++	agilent_167634	6	32409530	ADD
rs3129882	6:32409530	1585	6.373	1.859e-10	++	agilent_187024	6	32409530	ADD
rs3129882	6:32409530	1585	6.351	2.137e-10	++	agilent_187025	6	32409530	ADD
rs3129882	6:32409530	1585	6.106	1.021e-09	++	agilent_193278	6	32409530	ADD
rs3129882	6:32409530	1585	5.777	7.591e-09	++	agilent_222322	6	32409530	ADD
rs3129882	6:32409530	1585	-5.983	2.192e-09	--	agilent_222381	6	32409530	ADD
rs3129882	6:32409530	1585	-5.694	1.242e-08	--	agilent_231226	6	32409530	ADD
rs3129882	6:32409530	1585	-5.654	1.571e-08	--	agilent_237201	6	32409530	ADD
rs3129882	6:32409530	1585	-6.604	3.993e-11	--	agilent_241118	6	32409530	ADD
rs3129882	6:32409530	1585	-5.612	1.995e-08	--	agilent_242450	6	32409530	ADD
rs3129882	6:32409530	1585	-5.717	1.081e-08	--	agilent_4825	6	32409530	ADD
rs3129882	6:32409530	1585	-7.137	9.52e-13	--	agilent_5601	6	32409530	ADD
rs3129882	6:32409530	1585	8.707	3.11e-18	++	agilent_68956	6	32409530	ADD
rs3129882	6:32409530	1585	6.194	5.881e-10	++	agilent_78561	6	32409530	ADD
rs3129882	6:32409530	1585	10.354	3.994e-25	++	agilent_84757	6	32409530	ADD
rs3129882	6:32409530	1585	6.955	3.52e-12	++	twist_24274	6	32409530	ADD
rs3129882	6:32409530	1585	5.593	2.237e-08	++	twist_27538	6	32409530	ADD
rs3129882	6:32409530	1585	5.708	1.142e-08	++	twist_27540	6	32409530	ADD
rs3129882	6:32409530	1585	6.763	1.348e-11	++	twist_28164	6	32409530	ADD
rs3129882	6:32409530	1585	5.864	4.531e-09	++	twist_30726	6	32409530	ADD
rs3129882	6:32409530	1585	-6.171	6.786e-10	--	twist_34337	6	32409530	ADD
rs3129882	6:32409530	1585	5.596	2.199e-08	++	twist_34377	6	32409530	ADD
rs3129882	6:32409530	1585	-6.6	4.118e-11	--	twist_39975	6	32409530	ADD
rs3129882	6:32409530	1585	6.786	1.153e-11	++	twist_46937	6	32409530	ADD
rs3129882	6:32409530	1585	5.775	7.686e-09	++	twist_54623	6	32409530	ADD
rs3129882	6:32409530	1585	8.43	3.446e-17	++	twist_64023	6	32409530	ADD
rs3129882	6:32409530	1585	6.535	6.351e-11	++	twist_65044	6	32409530	ADD
rs3129882	6:32409530	1585	6.05	1.445e-09	++	twist_73875	6	32409530	ADD
rs3129882	6:32409530	1585	10.022	1.226e-23	++	twist_88894	6	32409530	ADD
rs3129882	6:32409530	1585	6.171	6.773e-10	++	twist_95165	6	32409530	ADD
rs9268657	6:32409656	1585	5.988	2.124e-09	++	agilent_240086	6	32409656	ADD
rs9268657	6:32409656	1585	7.288	3.143e-13	++	agilent_241121	6	32409656	ADD
rs9268657	6:32409656	1585	5.967	2.421e-09	++	agilent_80555	6	32409656	ADD
rs9268657	6:32409656	1585	-6.023	1.707e-09	--	agilent_84757	6	32409656	ADD
rs9268657	6:32409656	1585	5.917	3.277e-09	++	agilent_9680	6	32409656	ADD
rs9268657	6:32409656	1585	6.641	3.112e-11	++	twist_38683	6	32409656	ADD
rs9268657	6:32409656	1585	5.758	8.497e-09	++	twist_43231	6	32409656	ADD
rs9268657	6:32409656	1585	5.707	1.152e-08	++	twist_55551	6	32409656	ADD
rs9268657	6:32409656	1585	-6.656	2.816e-11	--	twist_88894	6	32409656	ADD
rs17496549	6:32409708	1584	5.529	3.225e-08	++	agilent_153971	6	32409708	ADD
rs17496549	6:32409708	1585	-6.259	3.886e-10	--	agilent_221864	6	32409708	ADD
rs17496549	6:32409708	1585	6.697	2.133e-11	++	agilent_229777	6	32409708	ADD
rs17496549	6:32409708	1585	-6.33	2.456e-10	--	agilent_88528	6	32409708	ADD
rs17496549	6:32409708	1584	5.532	3.17e-08	++	twist_19685	6	32409708	ADD
rs17496549	6:32409708	1585	-5.491	4.002e-08	--	twist_28164	6	32409708	ADD
rs17496549	6:32409708	1585	-6.084	1.171e-09	--	twist_43231	6	32409708	ADD
rs6931646	6:32409781	1585	-5.48	4.256e-08	--	agilent_226792	6	32409781	ADD
rs6931646	6:32409781	1585	7.049	1.807e-12	++	agilent_241121	6	32409781	ADD
rs6931646	6:32409781	1585	5.496	3.876e-08	++	agilent_6936	6	32409781	ADD
rs6931646	6:32409781	1585	5.624	1.865e-08	++	agilent_80555	6	32409781	ADD
rs6931646	6:32409781	1585	-6.602	4.053e-11	--	agilent_84757	6	32409781	ADD
rs6931646	6:32409781	1585	6.605	3.984e-11	++	agilent_9680	6	32409781	ADD
rs6931646	6:32409781	1585	6.611	3.811e-11	++	twist_38683	6	32409781	ADD
rs6931646	6:32409781	1585	6.59	4.385e-11	++	twist_43231	6	32409781	ADD
rs6931646	6:32409781	1585	6.525	6.816e-11	++	twist_55551	6	32409781	ADD
rs6931646	6:32409781	1585	-5.733	9.852e-09	--	twist_64023	6	32409781	ADD
rs6931646	6:32409781	1585	-7.167	7.659e-13	--	twist_88894	6	32409781	ADD
rs6911419	6:32409787	1585	-5.48	4.256e-08	--	agilent_226792	6	32409787	ADD
rs6911419	6:32409787	1585	7.049	1.807e-12	++	agilent_241121	6	32409787	ADD
rs6911419	6:32409787	1585	5.496	3.876e-08	++	agilent_6936	6	32409787	ADD
rs6911419	6:32409787	1585	5.624	1.865e-08	++	agilent_80555	6	32409787	ADD
rs6911419	6:32409787	1585	-6.602	4.053e-11	--	agilent_84757	6	32409787	ADD
rs6911419	6:32409787	1585	6.605	3.984e-11	++	agilent_9680	6	32409787	ADD
rs6911419	6:32409787	1585	6.611	3.811e-11	++	twist_38683	6	32409787	ADD
rs6911419	6:32409787	1585	6.59	4.385e-11	++	twist_43231	6	32409787	ADD
rs6911419	6:32409787	1585	6.525	6.816e-11	++	twist_55551	6	32409787	ADD
rs6911419	6:32409787	1585	-5.733	9.852e-09	--	twist_64023	6	32409787	ADD
rs6911419	6:32409787	1585	-7.167	7.659e-13	--	twist_88894	6	32409787	ADD
rs16822616	6:32410083	1584	5.529	3.225e-08	++	agilent_153971	6	32410083	ADD
rs16822616	6:32410083	1585	-6.259	3.886e-10	--	agilent_221864	6	32410083	ADD
rs16822616	6:32410083	1585	6.697	2.133e-11	++	agilent_229777	6	32410083	ADD
rs16822616	6:32410083	1585	-6.33	2.456e-10	--	agilent_88528	6	32410083	ADD
rs16822616	6:32410083	1584	5.532	3.17e-08	++	twist_19685	6	32410083	ADD
rs16822616	6:32410083	1585	-5.491	4.002e-08	--	twist_28164	6	32410083	ADD
rs16822616	6:32410083	1585	-6.084	1.171e-09	--	twist_43231	6	32410083	ADD
rs3129883	6:32410137	1585	-5.765	8.164e-09	--	agilent_171144	6	32410137	ADD
rs3129883	6:32410137	1585	7.772	7.753e-15	++	agilent_222322	6	32410137	ADD
rs3129883	6:32410137	1585	-5.991	2.087e-09	--	agilent_237201	6	32410137	ADD
rs3129883	6:32410137	1585	-5.886	3.965e-09	--	agilent_240086	6	32410137	ADD
rs3129883	6:32410137	1585	-7.825	5.068e-15	--	agilent_5601	6	32410137	ADD
rs3129883	6:32410137	1585	10.184	2.334e-24	++	agilent_68956	6	32410137	ADD
rs3129883	6:32410137	1585	12.445	1.482e-35	++	agilent_84757	6	32410137	ADD
rs3129883	6:32410137	1585	5.485	4.145e-08	++	agilent_88528	6	32410137	ADD
rs3129883	6:32410137	1584	5.828	5.621e-09	++	twist_23199	6	32410137	ADD
rs3129883	6:32410137	1585	7.357	1.886e-13	++	twist_30726	6	32410137	ADD
rs3129883	6:32410137	1344	5.771	7.866e-09	++	twist_34234	6	32410137	ADD
rs3129883	6:32410137	1585	-7.205	5.807e-13	--	twist_34337	6	32410137	ADD
rs3129883	6:32410137	1585	6.41	1.453e-10	++	twist_3824	6	32410137	ADD
rs3129883	6:32410137	1585	5.809	6.272e-09	++	twist_38776	6	32410137	ADD
rs3129883	6:32410137	1585	-6.988	2.795e-12	--	twist_39975	6	32410137	ADD
rs3129883	6:32410137	1585	6.626	3.445e-11	++	twist_46937	6	32410137	ADD
rs3129883	6:32410137	1585	10.393	2.671e-25	++	twist_64023	6	32410137	ADD
rs3129883	6:32410137	1585	12.299	9.183e-35	++	twist_88894	6	32410137	ADD
rs3129884	6:32410210	1639	5.863	4.534e-09	++	agilent_141373	6	32410210	ADD
rs3129884	6:32410210	1639	8.592	8.543e-18	++	agilent_15630	6	32410210	ADD
rs3129884	6:32410210	1639	5.711	1.126e-08	++	agilent_198014	6	32410210	ADD
rs3129884	6:32410210	1639	6.629	3.37e-11	++	agilent_220184	6	32410210	ADD
rs3129884	6:32410210	1639	6.631	3.339e-11	++	agilent_220658	6	32410210	ADD
rs3129884	6:32410210	1639	5.602	2.119e-08	++	agilent_220672	6	32410210	ADD
rs3129884	6:32410210	1639	6.272	3.574e-10	++	agilent_220944	6	32410210	ADD
rs3129884	6:32410210	1639	6.431	1.269e-10	++	agilent_220951	6	32410210	ADD
rs3129884	6:32410210	1639	7.516	5.644e-14	++	agilent_222381	6	32410210	ADD
rs3129884	6:32410210	1639	5.736	9.666e-09	++	agilent_223208	6	32410210	ADD
rs3129884	6:32410210	1639	5.823	5.765e-09	++	agilent_223825	6	32410210	ADD
rs3129884	6:32410210	1639	8.204	2.323e-16	++	agilent_224401	6	32410210	ADD
rs3129884	6:32410210	1639	5.707	1.15e-08	++	agilent_225414	6	32410210	ADD
rs3129884	6:32410210	1639	7.135	9.669e-13	++	agilent_226247	6	32410210	ADD
rs3129884	6:32410210	1639	5.618	1.927e-08	++	agilent_227833	6	32410210	ADD
rs3129884	6:32410210	1639	6.899	5.234e-12	++	agilent_229757	6	32410210	ADD
rs3129884	6:32410210	1639	6.261	3.831e-10	++	agilent_231039	6	32410210	ADD
rs3129884	6:32410210	1639	6.193	5.896e-10	++	agilent_235068	6	32410210	ADD
rs3129884	6:32410210	1639	5.633	1.767e-08	++	agilent_235513	6	32410210	ADD
rs3129884	6:32410210	1639	6.126	9.032e-10	++	agilent_236127	6	32410210	ADD
rs3129884	6:32410210	1639	6.35	2.157e-10	++	agilent_236333	6	32410210	ADD
rs3129884	6:32410210	1639	7.686	1.512e-14	++	agilent_241118	6	32410210	ADD
rs3129884	6:32410210	1639	5.76	8.414e-09	++	agilent_241214	6	32410210	ADD
rs3129884	6:32410210	1639	8.12	4.677e-16	++	agilent_241401	6	32410210	ADD
rs3129884	6:32410210	1639	7.013	2.335e-12	++	agilent_241884	6	32410210	ADD
rs3129884	6:32410210	1639	5.495	3.91e-08	++	agilent_243958	6	32410210	ADD
rs3129884	6:32410210	1639	7.187	6.621e-13	++	agilent_4825	6	32410210	ADD
rs3129884	6:32410210	1639	5.75	8.926e-09	++	agilent_62056	6	32410210	ADD
rs3129884	6:32410210	1639	7.712	1.242e-14	++	agilent_74695	6	32410210	ADD
rs3129884	6:32410210	1639	-7.723	1.134e-14	--	twist_11627	6	32410210	ADD
rs3129884	6:32410210	1639	-6.465	1.01e-10	--	twist_12614	6	32410210	ADD
rs3129884	6:32410210	1639	-7.567	3.82e-14	--	twist_14325	6	32410210	ADD
rs3129884	6:32410210	1639	6.634	3.259e-11	++	twist_15509	6	32410210	ADD
rs3129884	6:32410210	1639	-7.292	3.056e-13	--	twist_15602	6	32410210	ADD
rs3129884	6:32410210	1639	-5.655	1.559e-08	--	twist_23370	6	32410210	ADD
rs3129884	6:32410210	1639	6.278	3.437e-10	++	twist_35030	6	32410210	ADD
rs3129884	6:32410210	1639	-6.535	6.352e-11	--	twist_41103	6	32410210	ADD
rs3129884	6:32410210	1639	6.15	7.761e-10	++	twist_44831	6	32410210	ADD
rs3129885	6:32410215	1639	5.863	4.534e-09	++	agilent_141373	6	32410215	ADD
rs3129885	6:32410215	1639	8.592	8.543e-18	++	agilent_15630	6	32410215	ADD
rs3129885	6:32410215	1639	5.711	1.126e-08	++	agilent_198014	6	32410215	ADD
rs3129885	6:32410215	1639	6.629	3.37e-11	++	agilent_220184	6	32410215	ADD
rs3129885	6:32410215	1639	6.631	3.339e-11	++	agilent_220658	6	32410215	ADD
rs3129885	6:32410215	1639	5.602	2.119e-08	++	agilent_220672	6	32410215	ADD
rs3129885	6:32410215	1639	6.272	3.574e-10	++	agilent_220944	6	32410215	ADD
rs3129885	6:32410215	1639	6.431	1.269e-10	++	agilent_220951	6	32410215	ADD
rs3129885	6:32410215	1639	7.516	5.644e-14	++	agilent_222381	6	32410215	ADD
rs3129885	6:32410215	1639	5.736	9.666e-09	++	agilent_223208	6	32410215	ADD
rs3129885	6:32410215	1639	5.823	5.765e-09	++	agilent_223825	6	32410215	ADD
rs3129885	6:32410215	1639	8.204	2.323e-16	++	agilent_224401	6	32410215	ADD
rs3129885	6:32410215	1639	5.707	1.15e-08	++	agilent_225414	6	32410215	ADD
rs3129885	6:32410215	1639	7.135	9.669e-13	++	agilent_226247	6	32410215	ADD
rs3129885	6:32410215	1639	5.618	1.927e-08	++	agilent_227833	6	32410215	ADD
rs3129885	6:32410215	1639	6.899	5.234e-12	++	agilent_229757	6	32410215	ADD
rs3129885	6:32410215	1639	6.261	3.831e-10	++	agilent_231039	6	32410215	ADD
rs3129885	6:32410215	1639	6.193	5.896e-10	++	agilent_235068	6	32410215	ADD
rs3129885	6:32410215	1639	5.633	1.767e-08	++	agilent_235513	6	32410215	ADD
rs3129885	6:32410215	1639	6.126	9.032e-10	++	agilent_236127	6	32410215	ADD
rs3129885	6:32410215	1639	6.35	2.157e-10	++	agilent_236333	6	32410215	ADD
rs3129885	6:32410215	1639	7.686	1.512e-14	++	agilent_241118	6	32410215	ADD
rs3129885	6:32410215	1639	5.76	8.414e-09	++	agilent_241214	6	32410215	ADD
rs3129885	6:32410215	1639	8.12	4.677e-16	++	agilent_241401	6	32410215	ADD
rs3129885	6:32410215	1639	7.013	2.335e-12	++	agilent_241884	6	32410215	ADD
rs3129885	6:32410215	1639	5.495	3.91e-08	++	agilent_243958	6	32410215	ADD
rs3129885	6:32410215	1639	7.187	6.621e-13	++	agilent_4825	6	32410215	ADD
rs3129885	6:32410215	1639	5.75	8.926e-09	++	agilent_62056	6	32410215	ADD
rs3129885	6:32410215	1639	7.712	1.242e-14	++	agilent_74695	6	32410215	ADD
rs3129885	6:32410215	1639	-7.723	1.134e-14	--	twist_11627	6	32410215	ADD
rs3129885	6:32410215	1639	-6.465	1.01e-10	--	twist_12614	6	32410215	ADD
rs3129885	6:32410215	1639	-7.567	3.82e-14	--	twist_14325	6	32410215	ADD
rs3129885	6:32410215	1639	6.634	3.259e-11	++	twist_15509	6	32410215	ADD
rs3129885	6:32410215	1639	-7.292	3.056e-13	--	twist_15602	6	32410215	ADD
rs3129885	6:32410215	1639	-5.655	1.559e-08	--	twist_23370	6	32410215	ADD
rs3129885	6:32410215	1639	6.278	3.437e-10	++	twist_35030	6	32410215	ADD
rs3129885	6:32410215	1639	-6.535	6.352e-11	--	twist_41103	6	32410215	ADD
rs3129885	6:32410215	1639	6.15	7.761e-10	++	twist_44831	6	32410215	ADD
rs3129886	6:32410576	1585	-5.765	8.164e-09	--	agilent_171144	6	32410576	ADD
rs3129886	6:32410576	1585	7.772	7.753e-15	++	agilent_222322	6	32410576	ADD
rs3129886	6:32410576	1585	-5.991	2.087e-09	--	agilent_237201	6	32410576	ADD
rs3129886	6:32410576	1585	-5.886	3.965e-09	--	agilent_240086	6	32410576	ADD
rs3129886	6:32410576	1585	-7.825	5.068e-15	--	agilent_5601	6	32410576	ADD
rs3129886	6:32410576	1585	10.184	2.334e-24	++	agilent_68956	6	32410576	ADD
rs3129886	6:32410576	1585	12.445	1.482e-35	++	agilent_84757	6	32410576	ADD
rs3129886	6:32410576	1585	5.485	4.145e-08	++	agilent_88528	6	32410576	ADD
rs3129886	6:32410576	1584	5.828	5.621e-09	++	twist_23199	6	32410576	ADD
rs3129886	6:32410576	1585	7.357	1.886e-13	++	twist_30726	6	32410576	ADD
rs3129886	6:32410576	1344	5.771	7.866e-09	++	twist_34234	6	32410576	ADD
rs3129886	6:32410576	1585	-7.205	5.807e-13	--	twist_34337	6	32410576	ADD
rs3129886	6:32410576	1585	6.41	1.453e-10	++	twist_3824	6	32410576	ADD
rs3129886	6:32410576	1585	5.809	6.272e-09	++	twist_38776	6	32410576	ADD
rs3129886	6:32410576	1585	-6.988	2.795e-12	--	twist_39975	6	32410576	ADD
rs3129886	6:32410576	1585	6.626	3.445e-11	++	twist_46937	6	32410576	ADD
rs3129886	6:32410576	1585	10.393	2.671e-25	++	twist_64023	6	32410576	ADD
rs3129886	6:32410576	1585	12.299	9.183e-35	++	twist_88894	6	32410576	ADD
rs3129887	6:32410691	1585	5.52	3.383e-08	++	agilent_11147	6	32410691	ADD
rs3129887	6:32410691	1585	6.266	3.705e-10	++	agilent_141373	6	32410691	ADD
rs3129887	6:32410691	1585	8.171	3.062e-16	++	agilent_15630	6	32410691	ADD
rs3129887	6:32410691	1585	5.727	1.021e-08	++	agilent_188441	6	32410691	ADD
rs3129887	6:32410691	1585	5.61	2.027e-08	++	agilent_198014	6	32410691	ADD
rs3129887	6:32410691	1584	5.969	2.381e-09	++	agilent_212176	6	32410691	ADD
rs3129887	6:32410691	1585	6.528	6.654e-11	++	agilent_220184	6	32410691	ADD
rs3129887	6:32410691	1585	6.371	1.879e-10	++	agilent_220658	6	32410691	ADD
rs3129887	6:32410691	1585	5.983	2.197e-09	++	agilent_220944	6	32410691	ADD
rs3129887	6:32410691	1585	6.029	1.649e-09	++	agilent_220951	6	32410691	ADD
rs3129887	6:32410691	1585	7.283	3.267e-13	++	agilent_222381	6	32410691	ADD
rs3129887	6:32410691	1585	5.913	3.356e-09	++	agilent_223208	6	32410691	ADD
rs3129887	6:32410691	1585	5.824	5.742e-09	++	agilent_223825	6	32410691	ADD
rs3129887	6:32410691	1585	8.044	8.678e-16	++	agilent_224401	6	32410691	ADD
rs3129887	6:32410691	1585	5.648	1.625e-08	++	agilent_225414	6	32410691	ADD
rs3129887	6:32410691	1585	7.232	4.769e-13	++	agilent_226247	6	32410691	ADD
rs3129887	6:32410691	1585	6.081	1.197e-09	++	agilent_227833	6	32410691	ADD
rs3129887	6:32410691	1585	6.759	1.385e-11	++	agilent_229757	6	32410691	ADD
rs3129887	6:32410691	1585	6.388	1.678e-10	++	agilent_231039	6	32410691	ADD
rs3129887	6:32410691	1585	5.917	3.275e-09	++	agilent_235068	6	32410691	ADD
rs3129887	6:32410691	1585	6.271	3.595e-10	++	agilent_235513	6	32410691	ADD
rs3129887	6:32410691	1585	6.065	1.319e-09	++	agilent_236127	6	32410691	ADD
rs3129887	6:32410691	1585	6.606	3.939e-11	++	agilent_236333	6	32410691	ADD
rs3129887	6:32410691	1585	7.591	3.167e-14	++	agilent_241118	6	32410691	ADD
rs3129887	6:32410691	1585	5.965	2.451e-09	++	agilent_241214	6	32410691	ADD
rs3129887	6:32410691	1585	7.736	1.023e-14	++	agilent_241401	6	32410691	ADD
rs3129887	6:32410691	1585	6.79	1.121e-11	++	agilent_241884	6	32410691	ADD
rs3129887	6:32410691	1585	6.084	1.171e-09	++	agilent_243958	6	32410691	ADD
rs3129887	6:32410691	1585	6.868	6.506e-12	++	agilent_4825	6	32410691	ADD
rs3129887	6:32410691	1585	7.484	7.229e-14	++	agilent_74695	6	32410691	ADD
rs3129887	6:32410691	1585	-7.937	2.066e-15	--	twist_11627	6	32410691	ADD
rs3129887	6:32410691	1585	-6.71	1.947e-11	--	twist_12614	6	32410691	ADD
rs3129887	6:32410691	1585	-7.832	4.817e-15	--	twist_14325	6	32410691	ADD
rs3129887	6:32410691	1585	6.874	6.248e-12	++	twist_15509	6	32410691	ADD
rs3129887	6:32410691	1585	-7.643	2.119e-14	--	twist_15602	6	32410691	ADD
rs3129887	6:32410691	1585	-5.581	2.389e-08	--	twist_22888	6	32410691	ADD
rs3129887	6:32410691	1585	-6	1.975e-09	--	twist_23370	6	32410691	ADD
rs3129887	6:32410691	1585	6.48	9.152e-11	++	twist_35030	6	32410691	ADD
rs3129887	6:32410691	1585	-6.802	1.035e-11	--	twist_41103	6	32410691	ADD
rs3129887	6:32410691	1585	6.357	2.059e-10	++	twist_44831	6	32410691	ADD
rs9268658	6:32410716	1585	-5.48	4.256e-08	--	agilent_226792	6	32410716	ADD
rs9268658	6:32410716	1585	7.049	1.807e-12	++	agilent_241121	6	32410716	ADD
rs9268658	6:32410716	1585	5.496	3.876e-08	++	agilent_6936	6	32410716	ADD
rs9268658	6:32410716	1585	5.624	1.865e-08	++	agilent_80555	6	32410716	ADD
rs9268658	6:32410716	1585	-6.602	4.053e-11	--	agilent_84757	6	32410716	ADD
rs9268658	6:32410716	1585	6.605	3.984e-11	++	agilent_9680	6	32410716	ADD
rs9268658	6:32410716	1585	6.611	3.811e-11	++	twist_38683	6	32410716	ADD
rs9268658	6:32410716	1585	6.59	4.385e-11	++	twist_43231	6	32410716	ADD
rs9268658	6:32410716	1585	6.525	6.816e-11	++	twist_55551	6	32410716	ADD
rs9268658	6:32410716	1585	-5.733	9.852e-09	--	twist_64023	6	32410716	ADD
rs9268658	6:32410716	1585	-7.167	7.659e-13	--	twist_88894	6	32410716	ADD
rs9268659	6:32410941	1639	5.677	1.371e-08	++	agilent_15630	6	32410941	ADD
rs9268659	6:32410941	1639	-5.829	5.584e-09	--	agilent_171144	6	32410941	ADD
rs9268659	6:32410941	1639	6.147	7.896e-10	++	agilent_220184	6	32410941	ADD
rs9268659	6:32410941	1639	6.004	1.926e-09	++	agilent_220951	6	32410941	ADD
rs9268659	6:32410941	1639	6.988	2.785e-12	++	agilent_222322	6	32410941	ADD
rs9268659	6:32410941	1639	-5.647	1.634e-08	--	agilent_237201	6	32410941	ADD
rs9268659	6:32410941	1639	-5.999	1.986e-09	--	agilent_240086	6	32410941	ADD
rs9268659	6:32410941	1639	-5.618	1.929e-08	--	agilent_241121	6	32410941	ADD
rs9268659	6:32410941	1639	-6.851	7.341e-12	--	agilent_5601	6	32410941	ADD
rs9268659	6:32410941	1639	6.226	4.775e-10	++	agilent_68956	6	32410941	ADD
rs9268659	6:32410941	1639	7.865	3.679e-15	++	agilent_84757	6	32410941	ADD
rs9268659	6:32410941	1639	7.717	1.194e-14	++	agilent_88528	6	32410941	ADD
rs9268659	6:32410941	1639	-6.645	3.041e-11	--	twist_34337	6	32410941	ADD
rs9268659	6:32410941	1639	-5.851	4.899e-09	--	twist_39975	6	32410941	ADD
rs9268659	6:32410941	1639	6.443	1.171e-10	++	twist_64023	6	32410941	ADD
rs9268659	6:32410941	1639	8.05	8.267e-16	++	twist_88894	6	32410941	ADD
rs3135391	6:32410987	1639	-5.741	9.406e-09	--	agilent_171144	6	32410987	ADD
rs3135391	6:32410987	1638	6.244	4.264e-10	++	agilent_194982	6	32410987	ADD
rs3135391	6:32410987	1639	7.101	1.24e-12	++	agilent_222322	6	32410987	ADD
rs3135391	6:32410987	1639	-7.034	2.004e-12	--	agilent_237201	6	32410987	ADD
rs3135391	6:32410987	1639	-5.749	8.998e-09	--	agilent_239239	6	32410987	ADD
rs3135391	6:32410987	1639	-6.661	2.729e-11	--	agilent_240086	6	32410987	ADD
rs3135391	6:32410987	1639	-7.518	5.561e-14	--	agilent_5601	6	32410987	ADD
rs3135391	6:32410987	1639	12.09	1.187e-33	++	agilent_68956	6	32410987	ADD
rs3135391	6:32410987	1639	13.503	1.505e-41	++	agilent_84757	6	32410987	ADD
rs3135391	6:32410987	1639	5.933	2.983e-09	++	twist_11627	6	32410987	ADD
rs3135391	6:32410987	1639	5.845	5.061e-09	++	twist_14325	6	32410987	ADD
rs3135391	6:32410987	1638	6.545	5.955e-11	++	twist_1792	6	32410987	ADD
rs3135391	6:32410987	1638	7.326	2.365e-13	++	twist_23199	6	32410987	ADD
rs3135391	6:32410987	1639	7.58	3.464e-14	++	twist_23200	6	32410987	ADD
rs3135391	6:32410987	1639	5.503	3.733e-08	++	twist_24274	6	32410987	ADD
rs3135391	6:32410987	1639	7.618	2.569e-14	++	twist_26954	6	32410987	ADD
rs3135391	6:32410987	1639	5.745	9.193e-09	++	twist_28164	6	32410987	ADD
rs3135391	6:32410987	1639	7.37	1.706e-13	++	twist_30726	6	32410987	ADD
rs3135391	6:32410987	1364	5.635	1.75e-08	++	twist_34234	6	32410987	ADD
rs3135391	6:32410987	1639	-7.545	4.527e-14	--	twist_34337	6	32410987	ADD
rs3135391	6:32410987	1639	7.089	1.348e-12	++	twist_3824	6	32410987	ADD
rs3135391	6:32410987	1639	6.369	1.898e-10	++	twist_38776	6	32410987	ADD
rs3135391	6:32410987	1639	-7.891	2.988e-15	--	twist_39975	6	32410987	ADD
rs3135391	6:32410987	1639	6.67	2.552e-11	++	twist_46937	6	32410987	ADD
rs3135391	6:32410987	1363	5.723	1.047e-08	++	twist_5109	6	32410987	ADD
rs3135391	6:32410987	1639	11.942	7.143e-33	++	twist_64023	6	32410987	ADD
rs3135391	6:32410987	1639	14.09	4.399e-45	++	twist_88894	6	32410987	ADD
rs3135391	6:32410987	1639	5.655	1.557e-08	++	twist_92147	6	32410987	ADD
rs8084	6:32411035	1639	5.677	1.371e-08	++	agilent_15630	6	32411035	ADD
rs8084	6:32411035	1639	-5.829	5.584e-09	--	agilent_171144	6	32411035	ADD
rs8084	6:32411035	1639	6.147	7.896e-10	++	agilent_220184	6	32411035	ADD
rs8084	6:32411035	1639	6.004	1.926e-09	++	agilent_220951	6	32411035	ADD
rs8084	6:32411035	1639	6.988	2.785e-12	++	agilent_222322	6	32411035	ADD
rs8084	6:32411035	1639	-5.647	1.634e-08	--	agilent_237201	6	32411035	ADD
rs8084	6:32411035	1639	-5.999	1.986e-09	--	agilent_240086	6	32411035	ADD
rs8084	6:32411035	1639	-5.618	1.929e-08	--	agilent_241121	6	32411035	ADD
rs8084	6:32411035	1639	-6.851	7.341e-12	--	agilent_5601	6	32411035	ADD
rs8084	6:32411035	1639	6.226	4.775e-10	++	agilent_68956	6	32411035	ADD
rs8084	6:32411035	1639	7.865	3.679e-15	++	agilent_84757	6	32411035	ADD
rs8084	6:32411035	1639	7.717	1.194e-14	++	agilent_88528	6	32411035	ADD
rs8084	6:32411035	1639	-6.645	3.041e-11	--	twist_34337	6	32411035	ADD
rs8084	6:32411035	1639	-5.851	4.899e-09	--	twist_39975	6	32411035	ADD
rs8084	6:32411035	1639	6.443	1.171e-10	++	twist_64023	6	32411035	ADD
rs8084	6:32411035	1639	8.05	8.267e-16	++	twist_88894	6	32411035	ADD
rs2239806	6:32411307	1585	6.091	1.119e-09	++	agilent_141373	6	32411307	ADD
rs2239806	6:32411307	1585	8.422	3.693e-17	++	agilent_15630	6	32411307	ADD
rs2239806	6:32411307	1585	5.525	3.303e-08	++	agilent_198014	6	32411307	ADD
rs2239806	6:32411307	1584	5.72	1.066e-08	++	agilent_212176	6	32411307	ADD
rs2239806	6:32411307	1585	6.907	4.946e-12	++	agilent_220184	6	32411307	ADD
rs2239806	6:32411307	1585	6.497	8.191e-11	++	agilent_220658	6	32411307	ADD
rs2239806	6:32411307	1585	5.493	3.943e-08	++	agilent_220672	6	32411307	ADD
rs2239806	6:32411307	1585	6.125	9.045e-10	++	agilent_220944	6	32411307	ADD
rs2239806	6:32411307	1585	6.136	8.457e-10	++	agilent_220951	6	32411307	ADD
rs2239806	6:32411307	1585	7.532	5.001e-14	++	agilent_222381	6	32411307	ADD
rs2239806	6:32411307	1585	5.941	2.835e-09	++	agilent_223208	6	32411307	ADD
rs2239806	6:32411307	1585	5.741	9.404e-09	++	agilent_223825	6	32411307	ADD
rs2239806	6:32411307	1585	8.023	1.029e-15	++	agilent_224401	6	32411307	ADD
rs2239806	6:32411307	1585	5.588	2.296e-08	++	agilent_225414	6	32411307	ADD
rs2239806	6:32411307	1585	7.315	2.576e-13	++	agilent_226247	6	32411307	ADD
rs2239806	6:32411307	1585	5.946	2.741e-09	++	agilent_227833	6	32411307	ADD
rs2239806	6:32411307	1585	6.87	6.414e-12	++	agilent_229757	6	32411307	ADD
rs2239806	6:32411307	1585	6.44	1.198e-10	++	agilent_231039	6	32411307	ADD
rs2239806	6:32411307	1585	5.834	5.408e-09	++	agilent_235068	6	32411307	ADD
rs2239806	6:32411307	1585	5.99	2.096e-09	++	agilent_235513	6	32411307	ADD
rs2239806	6:32411307	1585	6.393	1.623e-10	++	agilent_236127	6	32411307	ADD
rs2239806	6:32411307	1585	6.747	1.505e-11	++	agilent_236333	6	32411307	ADD
rs2239806	6:32411307	1585	7.609	2.752e-14	++	agilent_241118	6	32411307	ADD
rs2239806	6:32411307	1585	5.975	2.299e-09	++	agilent_241214	6	32411307	ADD
rs2239806	6:32411307	1585	7.877	3.36e-15	++	agilent_241401	6	32411307	ADD
rs2239806	6:32411307	1585	6.684	2.327e-11	++	agilent_241884	6	32411307	ADD
rs2239806	6:32411307	1585	5.781	7.409e-09	++	agilent_243958	6	32411307	ADD
rs2239806	6:32411307	1585	7.127	1.023e-12	++	agilent_4825	6	32411307	ADD
rs2239806	6:32411307	1585	5.525	3.302e-08	++	agilent_62056	6	32411307	ADD
rs2239806	6:32411307	1585	7.693	1.44e-14	++	agilent_74695	6	32411307	ADD
rs2239806	6:32411307	1585	-7.628	2.389e-14	--	twist_11627	6	32411307	ADD
rs2239806	6:32411307	1585	-6.376	1.82e-10	--	twist_12614	6	32411307	ADD
rs2239806	6:32411307	1585	-7.447	9.531e-14	--	twist_14325	6	32411307	ADD
rs2239806	6:32411307	1585	6.714	1.898e-11	++	twist_15509	6	32411307	ADD
rs2239806	6:32411307	1585	-7.297	2.953e-13	--	twist_15602	6	32411307	ADD
rs2239806	6:32411307	1585	-5.697	1.223e-08	--	twist_23370	6	32411307	ADD
rs2239806	6:32411307	1585	6.44	1.196e-10	++	twist_35030	6	32411307	ADD
rs2239806	6:32411307	1585	-6.48	9.144e-11	--	twist_41103	6	32411307	ADD
rs2239806	6:32411307	1585	6.22	4.974e-10	++	twist_44831	6	32411307	ADD
rs2239806	6:32411307	1585	5.545	2.935e-08	++	twist_46764	6	32411307	ADD
rs13218331	6:32411362	1585	5.655	1.554e-08	++	agilent_229777	6	32411362	ADD
rs13218331	6:32411362	1585	-5.591	2.258e-08	--	twist_28164	6	32411362	ADD
rs13218331	6:32411362	1585	-6.522	6.949e-11	--	twist_43231	6	32411362	ADD
rs2239805	6:32411376	1585	6.199	5.67e-10	++	agilent_141373	6	32411376	ADD
rs2239805	6:32411376	1585	8.425	3.606e-17	++	agilent_15630	6	32411376	ADD
rs2239805	6:32411376	1585	5.57	2.541e-08	++	agilent_193943	6	32411376	ADD
rs2239805	6:32411376	1585	5.637	1.727e-08	++	agilent_198014	6	32411376	ADD
rs2239805	6:32411376	1584	5.779	7.532e-09	++	agilent_212176	6	32411376	ADD
rs2239805	6:32411376	1585	6.863	6.725e-12	++	agilent_220184	6	32411376	ADD
rs2239805	6:32411376	1585	6.67	2.565e-11	++	agilent_220658	6	32411376	ADD
rs2239805	6:32411376	1585	5.58	2.411e-08	++	agilent_220672	6	32411376	ADD
rs2239805	6:32411376	1585	6.211	5.256e-10	++	agilent_220944	6	32411376	ADD
rs2239805	6:32411376	1585	6.138	8.349e-10	++	agilent_220951	6	32411376	ADD
rs2239805	6:32411376	1585	7.528	5.144e-14	++	agilent_222381	6	32411376	ADD
rs2239805	6:32411376	1585	6.065	1.32e-09	++	agilent_223208	6	32411376	ADD
rs2239805	6:32411376	1585	5.471	4.485e-08	++	agilent_223641	6	32411376	ADD
rs2239805	6:32411376	1585	5.824	5.735e-09	++	agilent_223825	6	32411376	ADD
rs2239805	6:32411376	1585	8.091	5.94e-16	++	agilent_224401	6	32411376	ADD
rs2239805	6:32411376	1585	5.658	1.528e-08	++	agilent_225414	6	32411376	ADD
rs2239805	6:32411376	1585	7.338	2.174e-13	++	agilent_226247	6	32411376	ADD
rs2239805	6:32411376	1585	5.464	4.658e-08	++	agilent_226736	6	32411376	ADD
rs2239805	6:32411376	1585	6.03	1.643e-09	++	agilent_227833	6	32411376	ADD
rs2239805	6:32411376	1585	6.991	2.737e-12	++	agilent_229757	6	32411376	ADD
rs2239805	6:32411376	1585	6.459	1.051e-10	++	agilent_231039	6	32411376	ADD
rs2239805	6:32411376	1585	5.85	4.919e-09	++	agilent_235068	6	32411376	ADD
rs2239805	6:32411376	1585	6.073	1.254e-09	++	agilent_235513	6	32411376	ADD
rs2239805	6:32411376	1585	6.376	1.814e-10	++	agilent_236127	6	32411376	ADD
rs2239805	6:32411376	1585	6.723	1.786e-11	++	agilent_236333	6	32411376	ADD
rs2239805	6:32411376	1585	7.793	6.541e-15	++	agilent_241118	6	32411376	ADD
rs2239805	6:32411376	1585	6.002	1.947e-09	++	agilent_241214	6	32411376	ADD
rs2239805	6:32411376	1585	8.009	1.158e-15	++	agilent_241401	6	32411376	ADD
rs2239805	6:32411376	1585	6.867	6.56e-12	++	agilent_241884	6	32411376	ADD
rs2239805	6:32411376	1585	5.872	4.307e-09	++	agilent_243958	6	32411376	ADD
rs2239805	6:32411376	1585	7.094	1.3e-12	++	agilent_4825	6	32411376	ADD
rs2239805	6:32411376	1585	5.599	2.152e-08	++	agilent_62056	6	32411376	ADD
rs2239805	6:32411376	1585	7.716	1.197e-14	++	agilent_74695	6	32411376	ADD
rs2239805	6:32411376	1585	-7.769	7.89e-15	--	twist_11627	6	32411376	ADD
rs2239805	6:32411376	1585	-6.479	9.207e-11	--	twist_12614	6	32411376	ADD
rs2239805	6:32411376	1585	-7.606	2.821e-14	--	twist_14325	6	32411376	ADD
rs2239805	6:32411376	1585	6.731	1.682e-11	++	twist_15509	6	32411376	ADD
rs2239805	6:32411376	1585	-7.48	7.412e-14	--	twist_15602	6	32411376	ADD
rs2239805	6:32411376	1585	-5.736	9.693e-09	--	twist_23370	6	32411376	ADD
rs2239805	6:32411376	1585	6.468	9.961e-11	++	twist_35030	6	32411376	ADD
rs2239805	6:32411376	1585	-6.596	4.219e-11	--	twist_41103	6	32411376	ADD
rs2239805	6:32411376	1585	6.296	3.058e-10	++	twist_44831	6	32411376	ADD
rs2239805	6:32411376	1585	5.62	1.911e-08	++	twist_46764	6	32411376	ADD
rs2239804	6:32411523	1639	7.154	8.438e-13	++	agilent_241121	6	32411523	ADD
rs2239804	6:32411523	1639	5.662	1.494e-08	++	agilent_6936	6	32411523	ADD
rs2239804	6:32411523	1639	5.526	3.275e-08	++	agilent_80555	6	32411523	ADD
rs2239804	6:32411523	1639	-6.039	1.549e-09	--	agilent_84757	6	32411523	ADD
rs2239804	6:32411523	1639	6.553	5.639e-11	++	agilent_9680	6	32411523	ADD
rs2239804	6:32411523	1639	6.576	4.825e-11	++	twist_38683	6	32411523	ADD
rs2239804	6:32411523	1639	6.65	2.928e-11	++	twist_43231	6	32411523	ADD
rs2239804	6:32411523	1639	6.606	3.952e-11	++	twist_55551	6	32411523	ADD
rs2239804	6:32411523	1639	-5.466	4.593e-08	--	twist_64023	6	32411523	ADD
rs2239804	6:32411523	1639	-6.774	1.252e-11	--	twist_88894	6	32411523	ADD
rs7192	6:32411646	1639	6.408	1.471e-10	++	agilent_15630	6	32411646	ADD
rs7192	6:32411646	1639	5.55	2.854e-08	++	agilent_20117	6	32411646	ADD
rs7192	6:32411646	1639	6.099	1.067e-09	++	agilent_220184	6	32411646	ADD
rs7192	6:32411646	1639	5.865	4.487e-09	++	agilent_220951	6	32411646	ADD
rs7192	6:32411646	1639	6.924	4.381e-12	++	agilent_222322	6	32411646	ADD
rs7192	6:32411646	1639	-5.46	4.751e-08	--	agilent_240086	6	32411646	ADD
rs7192	6:32411646	1639	-5.603	2.103e-08	--	agilent_5601	6	32411646	ADD
rs7192	6:32411646	1639	5.874	4.262e-09	++	agilent_68956	6	32411646	ADD
rs7192	6:32411646	1639	7.408	1.278e-13	++	agilent_84757	6	32411646	ADD
rs7192	6:32411646	1639	6.642	3.097e-11	++	agilent_88528	6	32411646	ADD
rs7192	6:32411646	1639	-5.918	3.261e-09	--	twist_27542	6	32411646	ADD
rs7192	6:32411646	1639	-5.718	1.075e-08	--	twist_34337	6	32411646	ADD
rs7192	6:32411646	1639	-5.827	5.656e-09	--	twist_38683	6	32411646	ADD
rs7192	6:32411646	1639	6.242	4.311e-10	++	twist_64023	6	32411646	ADD
rs7192	6:32411646	1639	8.011	1.142e-15	++	twist_88894	6	32411646	ADD
rs3129888	6:32411726	1637	5.513	3.518e-08	++	agilent_174905	6	32411726	ADD
rs3129888	6:32411726	1638	7.628	2.377e-14	++	agilent_222322	6	32411726	ADD
rs3129888	6:32411726	1638	-5.847	5.003e-09	--	agilent_226736	6	32411726	ADD
rs3129888	6:32411726	1638	-5.919	3.237e-09	--	agilent_231226	6	32411726	ADD
rs3129888	6:32411726	1638	-5.49	4.013e-08	--	agilent_240086	6	32411726	ADD
rs3129888	6:32411726	1638	-5.934	2.962e-09	--	agilent_242450	6	32411726	ADD
rs3129888	6:32411726	1638	-6.782	1.182e-11	--	agilent_5601	6	32411726	ADD
rs3129888	6:32411726	1638	10.594	3.173e-26	++	agilent_68956	6	32411726	ADD
rs3129888	6:32411726	1638	12.184	3.779e-34	++	agilent_84757	6	32411726	ADD
rs3129888	6:32411726	1637	6.297	3.028e-10	++	twist_23199	6	32411726	ADD
rs3129888	6:32411726	1638	6.241	4.342e-10	++	twist_23200	6	32411726	ADD
rs3129888	6:32411726	1638	5.708	1.142e-08	++	twist_26954	6	32411726	ADD
rs3129888	6:32411726	1638	7.332	2.263e-13	++	twist_30726	6	32411726	ADD
rs3129888	6:32411726	1363	5.79	7.044e-09	++	twist_34234	6	32411726	ADD
rs3129888	6:32411726	1638	-6.522	6.929e-11	--	twist_34337	6	32411726	ADD
rs3129888	6:32411726	1638	6.304	2.895e-10	++	twist_3824	6	32411726	ADD
rs3129888	6:32411726	1638	6.489	8.658e-11	++	twist_38776	6	32411726	ADD
rs3129888	6:32411726	1638	-6.365	1.947e-10	--	twist_39975	6	32411726	ADD
rs3129888	6:32411726	1638	5.606	2.066e-08	++	twist_46937	6	32411726	ADD
rs3129888	6:32411726	1638	10.391	2.733e-25	++	twist_64023	6	32411726	ADD
rs3129888	6:32411726	1638	12.443	1.529e-35	++	twist_88894	6	32411726	ADD
rs2239803	6:32411833	1585	6.771	1.282e-11	++	agilent_241121	6	32411833	ADD
rs2239803	6:32411833	1585	5.574	2.483e-08	++	agilent_80555	6	32411833	ADD
rs2239803	6:32411833	1585	-6.583	4.605e-11	--	agilent_84757	6	32411833	ADD
rs2239803	6:32411833	1585	6.523	6.882e-11	++	agilent_9680	6	32411833	ADD
rs2239803	6:32411833	1585	6.371	1.876e-10	++	twist_38683	6	32411833	ADD
rs2239803	6:32411833	1585	6.287	3.243e-10	++	twist_43231	6	32411833	ADD
rs2239803	6:32411833	1585	6.488	8.681e-11	++	twist_55551	6	32411833	ADD
rs2239803	6:32411833	1585	-5.658	1.529e-08	--	twist_64023	6	32411833	ADD
rs2239803	6:32411833	1585	-7.178	7.077e-13	--	twist_88894	6	32411833	ADD
rs4935354	6:32412398	1585	6.053	1.421e-09	++	agilent_15630	6	32412398	ADD
rs4935354	6:32412398	1585	-5.501	3.785e-08	--	agilent_15915	6	32412398	ADD
rs4935354	6:32412398	1585	5.686	1.297e-08	++	agilent_20117	6	32412398	ADD
rs4935354	6:32412398	1585	5.931	3.009e-09	++	agilent_220184	6	32412398	ADD
rs4935354	6:32412398	1585	5.522	3.346e-08	++	agilent_220951	6	32412398	ADD
rs4935354	6:32412398	1585	6.912	4.786e-12	++	agilent_222322	6	32412398	ADD
rs4935354	6:32412398	1585	-5.537	3.076e-08	--	agilent_240086	6	32412398	ADD
rs4935354	6:32412398	1585	-5.552	2.823e-08	--	agilent_5601	6	32412398	ADD
rs4935354	6:32412398	1585	5.806	6.407e-09	++	agilent_68956	6	32412398	ADD
rs4935354	6:32412398	1585	7.736	1.028e-14	++	agilent_84757	6	32412398	ADD
rs4935354	6:32412398	1585	6.38	1.771e-10	++	agilent_88528	6	32412398	ADD
rs4935354	6:32412398	1585	-6.055	1.403e-09	--	twist_27542	6	32412398	ADD
rs4935354	6:32412398	1585	-5.83	5.547e-09	--	twist_34337	6	32412398	ADD
rs4935354	6:32412398	1585	-5.905	3.537e-09	--	twist_38683	6	32412398	ADD
rs4935354	6:32412398	1585	6.37	1.888e-10	++	twist_64023	6	32412398	ADD
rs4935354	6:32412398	1585	8.237	1.77e-16	++	twist_88894	6	32412398	ADD
rs3177928	6:32412435	1585	5.655	1.554e-08	++	agilent_229777	6	32412435	ADD
rs3177928	6:32412435	1585	-5.591	2.258e-08	--	twist_28164	6	32412435	ADD
rs3177928	6:32412435	1585	-6.522	6.949e-11	--	twist_43231	6	32412435	ADD
rs7194	6:32412480	1585	6.053	1.421e-09	++	agilent_15630	6	32412480	ADD
rs7194	6:32412480	1585	-5.501	3.785e-08	--	agilent_15915	6	32412480	ADD
rs7194	6:32412480	1585	5.686	1.297e-08	++	agilent_20117	6	32412480	ADD
rs7194	6:32412480	1585	5.931	3.009e-09	++	agilent_220184	6	32412480	ADD
rs7194	6:32412480	1585	5.522	3.346e-08	++	agilent_220951	6	32412480	ADD
rs7194	6:32412480	1585	6.912	4.786e-12	++	agilent_222322	6	32412480	ADD
rs7194	6:32412480	1585	-5.537	3.076e-08	--	agilent_240086	6	32412480	ADD
rs7194	6:32412480	1585	-5.552	2.823e-08	--	agilent_5601	6	32412480	ADD
rs7194	6:32412480	1585	5.806	6.407e-09	++	agilent_68956	6	32412480	ADD
rs7194	6:32412480	1585	7.736	1.028e-14	++	agilent_84757	6	32412480	ADD
rs7194	6:32412480	1585	6.38	1.771e-10	++	agilent_88528	6	32412480	ADD
rs7194	6:32412480	1585	-6.055	1.403e-09	--	twist_27542	6	32412480	ADD
rs7194	6:32412480	1585	-5.83	5.547e-09	--	twist_34337	6	32412480	ADD
rs7194	6:32412480	1585	-5.905	3.537e-09	--	twist_38683	6	32412480	ADD
rs7194	6:32412480	1585	6.37	1.888e-10	++	twist_64023	6	32412480	ADD
rs7194	6:32412480	1585	8.237	1.77e-16	++	twist_88894	6	32412480	ADD
rs7195	6:32412539	1585	6.053	1.421e-09	++	agilent_15630	6	32412539	ADD
rs7195	6:32412539	1585	-5.501	3.785e-08	--	agilent_15915	6	32412539	ADD
rs7195	6:32412539	1585	5.686	1.297e-08	++	agilent_20117	6	32412539	ADD
rs7195	6:32412539	1585	5.931	3.009e-09	++	agilent_220184	6	32412539	ADD
rs7195	6:32412539	1585	5.522	3.346e-08	++	agilent_220951	6	32412539	ADD
rs7195	6:32412539	1585	6.912	4.786e-12	++	agilent_222322	6	32412539	ADD
rs7195	6:32412539	1585	-5.537	3.076e-08	--	agilent_240086	6	32412539	ADD
rs7195	6:32412539	1585	-5.552	2.823e-08	--	agilent_5601	6	32412539	ADD
rs7195	6:32412539	1585	5.806	6.407e-09	++	agilent_68956	6	32412539	ADD
rs7195	6:32412539	1585	7.736	1.028e-14	++	agilent_84757	6	32412539	ADD
rs7195	6:32412539	1585	6.38	1.771e-10	++	agilent_88528	6	32412539	ADD
rs7195	6:32412539	1585	-6.055	1.403e-09	--	twist_27542	6	32412539	ADD
rs7195	6:32412539	1585	-5.83	5.547e-09	--	twist_34337	6	32412539	ADD
rs7195	6:32412539	1585	-5.905	3.537e-09	--	twist_38683	6	32412539	ADD
rs7195	6:32412539	1585	6.37	1.888e-10	++	twist_64023	6	32412539	ADD
rs7195	6:32412539	1585	8.237	1.77e-16	++	twist_88894	6	32412539	ADD
rs7197	6:32412580	1585	7.563	3.937e-14	++	agilent_222322	6	32412580	ADD
rs7197	6:32412580	1585	-5.612	2e-08	--	agilent_226736	6	32412580	ADD
rs7197	6:32412580	1585	-5.555	2.771e-08	--	agilent_231226	6	32412580	ADD
rs7197	6:32412580	1585	-5.567	2.597e-08	--	agilent_242450	6	32412580	ADD
rs7197	6:32412580	1585	-6.273	3.534e-10	--	agilent_5601	6	32412580	ADD
rs7197	6:32412580	1585	11.128	9.202e-29	++	agilent_68956	6	32412580	ADD
rs7197	6:32412580	1585	12.814	1.374e-37	++	agilent_84757	6	32412580	ADD
rs7197	6:32412580	1585	5.478	4.295e-08	++	twist_14325	6	32412580	ADD
rs7197	6:32412580	1584	7.085	1.392e-12	++	twist_23199	6	32412580	ADD
rs7197	6:32412580	1585	6.459	1.054e-10	++	twist_23200	6	32412580	ADD
rs7197	6:32412580	1585	6.654	2.849e-11	++	twist_26954	6	32412580	ADD
rs7197	6:32412580	1585	5.709	1.135e-08	++	twist_28164	6	32412580	ADD
rs7197	6:32412580	1585	7.573	3.635e-14	++	twist_30726	6	32412580	ADD
rs7197	6:32412580	1344	5.588	2.302e-08	+-	twist_34234	6	32412580	ADD
rs7197	6:32412580	1585	-6.433	1.252e-10	--	twist_34337	6	32412580	ADD
rs7197	6:32412580	1585	6.588	4.462e-11	++	twist_3824	6	32412580	ADD
rs7197	6:32412580	1585	6.682	2.358e-11	++	twist_38776	6	32412580	ADD
rs7197	6:32412580	1585	-6.146	7.965e-10	--	twist_39975	6	32412580	ADD
rs7197	6:32412580	1585	6.063	1.338e-09	++	twist_46937	6	32412580	ADD
rs7197	6:32412580	1585	10.993	4.145e-28	++	twist_64023	6	32412580	ADD
rs7197	6:32412580	1585	13.217	6.992e-40	++	twist_88894	6	32412580	ADD
rs1051336	6:32412592	1585	6.091	1.119e-09	++	agilent_141373	6	32412592	ADD
rs1051336	6:32412592	1585	8.422	3.693e-17	++	agilent_15630	6	32412592	ADD
rs1051336	6:32412592	1585	5.525	3.303e-08	++	agilent_198014	6	32412592	ADD
rs1051336	6:32412592	1584	5.72	1.066e-08	++	agilent_212176	6	32412592	ADD
rs1051336	6:32412592	1585	6.907	4.946e-12	++	agilent_220184	6	32412592	ADD
rs1051336	6:32412592	1585	6.497	8.191e-11	++	agilent_220658	6	32412592	ADD
rs1051336	6:32412592	1585	5.493	3.943e-08	++	agilent_220672	6	32412592	ADD
rs1051336	6:32412592	1585	6.125	9.045e-10	++	agilent_220944	6	32412592	ADD
rs1051336	6:32412592	1585	6.136	8.457e-10	++	agilent_220951	6	32412592	ADD
rs1051336	6:32412592	1585	7.532	5.001e-14	++	agilent_222381	6	32412592	ADD
rs1051336	6:32412592	1585	5.941	2.835e-09	++	agilent_223208	6	32412592	ADD
rs1051336	6:32412592	1585	5.741	9.404e-09	++	agilent_223825	6	32412592	ADD
rs1051336	6:32412592	1585	8.023	1.029e-15	++	agilent_224401	6	32412592	ADD
rs1051336	6:32412592	1585	5.588	2.296e-08	++	agilent_225414	6	32412592	ADD
rs1051336	6:32412592	1585	7.315	2.576e-13	++	agilent_226247	6	32412592	ADD
rs1051336	6:32412592	1585	5.946	2.741e-09	++	agilent_227833	6	32412592	ADD
rs1051336	6:32412592	1585	6.87	6.414e-12	++	agilent_229757	6	32412592	ADD
rs1051336	6:32412592	1585	6.44	1.198e-10	++	agilent_231039	6	32412592	ADD
rs1051336	6:32412592	1585	5.834	5.408e-09	++	agilent_235068	6	32412592	ADD
rs1051336	6:32412592	1585	5.99	2.096e-09	++	agilent_235513	6	32412592	ADD
rs1051336	6:32412592	1585	6.393	1.623e-10	++	agilent_236127	6	32412592	ADD
rs1051336	6:32412592	1585	6.747	1.505e-11	++	agilent_236333	6	32412592	ADD
rs1051336	6:32412592	1585	7.609	2.752e-14	++	agilent_241118	6	32412592	ADD
rs1051336	6:32412592	1585	5.975	2.299e-09	++	agilent_241214	6	32412592	ADD
rs1051336	6:32412592	1585	7.877	3.36e-15	++	agilent_241401	6	32412592	ADD
rs1051336	6:32412592	1585	6.684	2.327e-11	++	agilent_241884	6	32412592	ADD
rs1051336	6:32412592	1585	5.781	7.409e-09	++	agilent_243958	6	32412592	ADD
rs1051336	6:32412592	1585	7.127	1.023e-12	++	agilent_4825	6	32412592	ADD
rs1051336	6:32412592	1585	5.525	3.302e-08	++	agilent_62056	6	32412592	ADD
rs1051336	6:32412592	1585	7.693	1.44e-14	++	agilent_74695	6	32412592	ADD
rs1051336	6:32412592	1585	-7.628	2.389e-14	--	twist_11627	6	32412592	ADD
rs1051336	6:32412592	1585	-6.376	1.82e-10	--	twist_12614	6	32412592	ADD
rs1051336	6:32412592	1585	-7.447	9.531e-14	--	twist_14325	6	32412592	ADD
rs1051336	6:32412592	1585	6.714	1.898e-11	++	twist_15509	6	32412592	ADD
rs1051336	6:32412592	1585	-7.297	2.953e-13	--	twist_15602	6	32412592	ADD
rs1051336	6:32412592	1585	-5.697	1.223e-08	--	twist_23370	6	32412592	ADD
rs1051336	6:32412592	1585	6.44	1.196e-10	++	twist_35030	6	32412592	ADD
rs1051336	6:32412592	1585	-6.48	9.144e-11	--	twist_41103	6	32412592	ADD
rs1051336	6:32412592	1585	6.22	4.974e-10	++	twist_44831	6	32412592	ADD
rs1051336	6:32412592	1585	5.545	2.935e-08	++	twist_46764	6	32412592	ADD
rs3135388	6:32413051	1585	-5.51	3.594e-08	--	agilent_171144	6	32413051	ADD
rs3135388	6:32413051	1584	5.453	4.94e-08	++	agilent_184788	6	32413051	ADD
rs3135388	6:32413051	1584	6.06	1.363e-09	++	agilent_194982	6	32413051	ADD
rs3135388	6:32413051	1585	7.062	1.637e-12	++	agilent_222322	6	32413051	ADD
rs3135388	6:32413051	1585	-6.656	2.81e-11	--	agilent_237201	6	32413051	ADD
rs3135388	6:32413051	1585	-5.829	5.59e-09	--	agilent_239239	6	32413051	ADD
rs3135388	6:32413051	1585	-6.414	1.413e-10	--	agilent_240086	6	32413051	ADD
rs3135388	6:32413051	1585	-7.109	1.168e-12	--	agilent_5601	6	32413051	ADD
rs3135388	6:32413051	1585	11.93	8.23e-33	++	agilent_68956	6	32413051	ADD
rs3135388	6:32413051	1585	13.39	6.922e-41	++	agilent_84757	6	32413051	ADD
rs3135388	6:32413051	1585	5.62	1.915e-08	++	twist_11627	6	32413051	ADD
rs3135388	6:32413051	1585	5.534	3.131e-08	++	twist_14325	6	32413051	ADD
rs3135388	6:32413051	1584	6.637	3.203e-11	++	twist_1792	6	32413051	ADD
rs3135388	6:32413051	1584	7.529	5.099e-14	++	twist_23199	6	32413051	ADD
rs3135388	6:32413051	1585	7.577	3.549e-14	++	twist_23200	6	32413051	ADD
rs3135388	6:32413051	1585	5.673	1.402e-08	++	twist_24274	6	32413051	ADD
rs3135388	6:32413051	1585	7.56	4.016e-14	++	twist_26954	6	32413051	ADD
rs3135388	6:32413051	1585	6.015	1.801e-09	++	twist_28164	6	32413051	ADD
rs3135388	6:32413051	1585	7.551	4.314e-14	++	twist_30726	6	32413051	ADD
rs3135388	6:32413051	1344	5.695	1.234e-08	++	twist_34234	6	32413051	ADD
rs3135388	6:32413051	1585	-7.198	6.121e-13	--	twist_34337	6	32413051	ADD
rs3135388	6:32413051	1585	7.114	1.128e-12	++	twist_3824	6	32413051	ADD
rs3135388	6:32413051	1585	6.172	6.734e-10	++	twist_38776	6	32413051	ADD
rs3135388	6:32413051	1585	-7.589	3.221e-14	--	twist_39975	6	32413051	ADD
rs3135388	6:32413051	1585	6.545	5.949e-11	++	twist_46937	6	32413051	ADD
rs3135388	6:32413051	1343	5.738	9.556e-09	++	twist_5109	6	32413051	ADD
rs3135388	6:32413051	1585	11.88	1.497e-32	++	twist_64023	6	32413051	ADD
rs3135388	6:32413051	1585	14.042	8.628e-45	++	twist_88894	6	32413051	ADD
rs3135388	6:32413051	1585	5.657	1.54e-08	++	twist_92147	6	32413051	ADD
rs2213586	6:32413094	1585	6.053	1.421e-09	++	agilent_15630	6	32413094	ADD
rs2213586	6:32413094	1585	-5.501	3.785e-08	--	agilent_15915	6	32413094	ADD
rs2213586	6:32413094	1585	5.686	1.297e-08	++	agilent_20117	6	32413094	ADD
rs2213586	6:32413094	1585	5.931	3.009e-09	++	agilent_220184	6	32413094	ADD
rs2213586	6:32413094	1585	5.522	3.346e-08	++	agilent_220951	6	32413094	ADD
rs2213586	6:32413094	1585	6.912	4.786e-12	++	agilent_222322	6	32413094	ADD
rs2213586	6:32413094	1585	-5.537	3.076e-08	--	agilent_240086	6	32413094	ADD
rs2213586	6:32413094	1585	-5.552	2.823e-08	--	agilent_5601	6	32413094	ADD
rs2213586	6:32413094	1585	5.806	6.407e-09	++	agilent_68956	6	32413094	ADD
rs2213586	6:32413094	1585	7.736	1.028e-14	++	agilent_84757	6	32413094	ADD
rs2213586	6:32413094	1585	6.38	1.771e-10	++	agilent_88528	6	32413094	ADD
rs2213586	6:32413094	1585	-6.055	1.403e-09	--	twist_27542	6	32413094	ADD
rs2213586	6:32413094	1585	-5.83	5.547e-09	--	twist_34337	6	32413094	ADD
rs2213586	6:32413094	1585	-5.905	3.537e-09	--	twist_38683	6	32413094	ADD
rs2213586	6:32413094	1585	6.37	1.888e-10	++	twist_64023	6	32413094	ADD
rs2213586	6:32413094	1585	8.237	1.77e-16	++	twist_88894	6	32413094	ADD
rs2213585	6:32413150	1585	6.053	1.421e-09	++	agilent_15630	6	32413150	ADD
rs2213585	6:32413150	1585	-5.501	3.785e-08	--	agilent_15915	6	32413150	ADD
rs2213585	6:32413150	1585	5.686	1.297e-08	++	agilent_20117	6	32413150	ADD
rs2213585	6:32413150	1585	5.931	3.009e-09	++	agilent_220184	6	32413150	ADD
rs2213585	6:32413150	1585	5.522	3.346e-08	++	agilent_220951	6	32413150	ADD
rs2213585	6:32413150	1585	6.912	4.786e-12	++	agilent_222322	6	32413150	ADD
rs2213585	6:32413150	1585	-5.537	3.076e-08	--	agilent_240086	6	32413150	ADD
rs2213585	6:32413150	1585	-5.552	2.823e-08	--	agilent_5601	6	32413150	ADD
rs2213585	6:32413150	1585	5.806	6.407e-09	++	agilent_68956	6	32413150	ADD
rs2213585	6:32413150	1585	7.736	1.028e-14	++	agilent_84757	6	32413150	ADD
rs2213585	6:32413150	1585	6.38	1.771e-10	++	agilent_88528	6	32413150	ADD
rs2213585	6:32413150	1585	-6.055	1.403e-09	--	twist_27542	6	32413150	ADD
rs2213585	6:32413150	1585	-5.83	5.547e-09	--	twist_34337	6	32413150	ADD
rs2213585	6:32413150	1585	-5.905	3.537e-09	--	twist_38683	6	32413150	ADD
rs2213585	6:32413150	1585	6.37	1.888e-10	++	twist_64023	6	32413150	ADD
rs2213585	6:32413150	1585	8.237	1.77e-16	++	twist_88894	6	32413150	ADD
rs2213584	6:32413259	1585	6.053	1.421e-09	++	agilent_15630	6	32413259	ADD
rs2213584	6:32413259	1585	-5.501	3.785e-08	--	agilent_15915	6	32413259	ADD
rs2213584	6:32413259	1585	5.686	1.297e-08	++	agilent_20117	6	32413259	ADD
rs2213584	6:32413259	1585	5.931	3.009e-09	++	agilent_220184	6	32413259	ADD
rs2213584	6:32413259	1585	5.522	3.346e-08	++	agilent_220951	6	32413259	ADD
rs2213584	6:32413259	1585	6.912	4.786e-12	++	agilent_222322	6	32413259	ADD
rs2213584	6:32413259	1585	-5.537	3.076e-08	--	agilent_240086	6	32413259	ADD
rs2213584	6:32413259	1585	-5.552	2.823e-08	--	agilent_5601	6	32413259	ADD
rs2213584	6:32413259	1585	5.806	6.407e-09	++	agilent_68956	6	32413259	ADD
rs2213584	6:32413259	1585	7.736	1.028e-14	++	agilent_84757	6	32413259	ADD
rs2213584	6:32413259	1585	6.38	1.771e-10	++	agilent_88528	6	32413259	ADD
rs2213584	6:32413259	1585	-6.055	1.403e-09	--	twist_27542	6	32413259	ADD
rs2213584	6:32413259	1585	-5.83	5.547e-09	--	twist_34337	6	32413259	ADD
rs2213584	6:32413259	1585	-5.905	3.537e-09	--	twist_38683	6	32413259	ADD
rs2213584	6:32413259	1585	6.37	1.888e-10	++	twist_64023	6	32413259	ADD
rs2213584	6:32413259	1585	8.237	1.77e-16	++	twist_88894	6	32413259	ADD
rs2395182	6:32413317	1585	7.963	1.685e-15	++	agilent_222322	6	32413317	ADD
rs2395182	6:32413317	1585	-5.764	8.215e-09	--	agilent_226736	6	32413317	ADD
rs2395182	6:32413317	1585	-6.137	8.414e-10	--	agilent_231226	6	32413317	ADD
rs2395182	6:32413317	1585	-5.494	3.932e-08	--	agilent_240086	6	32413317	ADD
rs2395182	6:32413317	1585	-6.17	6.841e-10	--	agilent_242450	6	32413317	ADD
rs2395182	6:32413317	1585	-6.701	2.07e-11	--	agilent_5601	6	32413317	ADD
rs2395182	6:32413317	1585	10.153	3.207e-24	++	agilent_68956	6	32413317	ADD
rs2395182	6:32413317	1585	12.324	6.713e-35	++	agilent_84757	6	32413317	ADD
rs2395182	6:32413317	1584	6.739	1.596e-11	++	twist_23199	6	32413317	ADD
rs2395182	6:32413317	1585	5.871	4.336e-09	++	twist_23200	6	32413317	ADD
rs2395182	6:32413317	1585	5.717	1.086e-08	++	twist_24274	6	32413317	ADD
rs2395182	6:32413317	1585	5.816	6.041e-09	++	twist_28164	6	32413317	ADD
rs2395182	6:32413317	1585	7.257	3.964e-13	++	twist_30726	6	32413317	ADD
rs2395182	6:32413317	1344	5.531	3.183e-08	++	twist_34234	6	32413317	ADD
rs2395182	6:32413317	1585	-6.423	1.339e-10	--	twist_34337	6	32413317	ADD
rs2395182	6:32413317	1585	5.987	2.137e-09	++	twist_3824	6	32413317	ADD
rs2395182	6:32413317	1585	5.969	2.394e-09	++	twist_38776	6	32413317	ADD
rs2395182	6:32413317	1585	-6.321	2.601e-10	--	twist_39975	6	32413317	ADD
rs2395182	6:32413317	1343	5.486	4.105e-08	++	twist_5109	6	32413317	ADD
rs2395182	6:32413317	1344	5.667	1.457e-08	++	twist_52112	6	32413317	ADD
rs2395182	6:32413317	1585	10.489	9.705e-26	++	twist_64023	6	32413317	ADD
rs2395182	6:32413317	1585	12.552	3.855e-36	++	twist_88894	6	32413317	ADD
rs2227139	6:32413459	1585	6.053	1.421e-09	++	agilent_15630	6	32413459	ADD
rs2227139	6:32413459	1585	-5.501	3.785e-08	--	agilent_15915	6	32413459	ADD
rs2227139	6:32413459	1585	5.686	1.297e-08	++	agilent_20117	6	32413459	ADD
rs2227139	6:32413459	1585	5.931	3.009e-09	++	agilent_220184	6	32413459	ADD
rs2227139	6:32413459	1585	5.522	3.346e-08	++	agilent_220951	6	32413459	ADD
rs2227139	6:32413459	1585	6.912	4.786e-12	++	agilent_222322	6	32413459	ADD
rs2227139	6:32413459	1585	-5.537	3.076e-08	--	agilent_240086	6	32413459	ADD
rs2227139	6:32413459	1585	-5.552	2.823e-08	--	agilent_5601	6	32413459	ADD
rs2227139	6:32413459	1585	5.806	6.407e-09	++	agilent_68956	6	32413459	ADD
rs2227139	6:32413459	1585	7.736	1.028e-14	++	agilent_84757	6	32413459	ADD
rs2227139	6:32413459	1585	6.38	1.771e-10	++	agilent_88528	6	32413459	ADD
rs2227139	6:32413459	1585	-6.055	1.403e-09	--	twist_27542	6	32413459	ADD
rs2227139	6:32413459	1585	-5.83	5.547e-09	--	twist_34337	6	32413459	ADD
rs2227139	6:32413459	1585	-5.905	3.537e-09	--	twist_38683	6	32413459	ADD
rs2227139	6:32413459	1585	6.37	1.888e-10	++	twist_64023	6	32413459	ADD
rs2227139	6:32413459	1585	8.237	1.77e-16	++	twist_88894	6	32413459	ADD
rs3129889	6:32413545	1585	-5.51	3.594e-08	--	agilent_171144	6	32413545	ADD
rs3129889	6:32413545	1584	5.453	4.94e-08	++	agilent_184788	6	32413545	ADD
rs3129889	6:32413545	1584	6.06	1.363e-09	++	agilent_194982	6	32413545	ADD
rs3129889	6:32413545	1585	7.062	1.637e-12	++	agilent_222322	6	32413545	ADD
rs3129889	6:32413545	1585	-6.656	2.81e-11	--	agilent_237201	6	32413545	ADD
rs3129889	6:32413545	1585	-5.829	5.59e-09	--	agilent_239239	6	32413545	ADD
rs3129889	6:32413545	1585	-6.414	1.413e-10	--	agilent_240086	6	32413545	ADD
rs3129889	6:32413545	1585	-7.109	1.168e-12	--	agilent_5601	6	32413545	ADD
rs3129889	6:32413545	1585	11.93	8.23e-33	++	agilent_68956	6	32413545	ADD
rs3129889	6:32413545	1585	13.39	6.922e-41	++	agilent_84757	6	32413545	ADD
rs3129889	6:32413545	1585	5.62	1.915e-08	++	twist_11627	6	32413545	ADD
rs3129889	6:32413545	1585	5.534	3.131e-08	++	twist_14325	6	32413545	ADD
rs3129889	6:32413545	1584	6.637	3.203e-11	++	twist_1792	6	32413545	ADD
rs3129889	6:32413545	1584	7.529	5.099e-14	++	twist_23199	6	32413545	ADD
rs3129889	6:32413545	1585	7.577	3.549e-14	++	twist_23200	6	32413545	ADD
rs3129889	6:32413545	1585	5.673	1.402e-08	++	twist_24274	6	32413545	ADD
rs3129889	6:32413545	1585	7.56	4.016e-14	++	twist_26954	6	32413545	ADD
rs3129889	6:32413545	1585	6.015	1.801e-09	++	twist_28164	6	32413545	ADD
rs3129889	6:32413545	1585	7.551	4.314e-14	++	twist_30726	6	32413545	ADD
rs3129889	6:32413545	1344	5.695	1.234e-08	++	twist_34234	6	32413545	ADD
rs3129889	6:32413545	1585	-7.198	6.121e-13	--	twist_34337	6	32413545	ADD
rs3129889	6:32413545	1585	7.114	1.128e-12	++	twist_3824	6	32413545	ADD
rs3129889	6:32413545	1585	6.172	6.734e-10	++	twist_38776	6	32413545	ADD
rs3129889	6:32413545	1585	-7.589	3.221e-14	--	twist_39975	6	32413545	ADD
rs3129889	6:32413545	1585	6.545	5.949e-11	++	twist_46937	6	32413545	ADD
rs3129889	6:32413545	1343	5.738	9.556e-09	++	twist_5109	6	32413545	ADD
rs3129889	6:32413545	1585	11.88	1.497e-32	++	twist_64023	6	32413545	ADD
rs3129889	6:32413545	1585	14.042	8.628e-45	++	twist_88894	6	32413545	ADD
rs3129889	6:32413545	1585	5.657	1.54e-08	++	twist_92147	6	32413545	ADD
rs9268668	6:32413889	1585	6.074	1.246e-09	++	agilent_15630	6	32413889	ADD
rs9268668	6:32413889	1585	5.551	2.839e-08	++	agilent_20117	6	32413889	ADD
rs9268668	6:32413889	1585	5.853	4.821e-09	++	agilent_220184	6	32413889	ADD
rs9268668	6:32413889	1585	5.53	3.2e-08	++	agilent_220951	6	32413889	ADD
rs9268668	6:32413889	1585	6.661	2.717e-11	++	agilent_222322	6	32413889	ADD
rs9268668	6:32413889	1585	-5.598	2.17e-08	--	agilent_240086	6	32413889	ADD
rs9268668	6:32413889	1585	-5.571	2.537e-08	--	agilent_5601	6	32413889	ADD
rs9268668	6:32413889	1585	5.877	4.166e-09	++	agilent_68956	6	32413889	ADD
rs9268668	6:32413889	1585	7.711	1.25e-14	++	agilent_84757	6	32413889	ADD
rs9268668	6:32413889	1585	6.511	7.468e-11	++	agilent_88528	6	32413889	ADD
rs9268668	6:32413889	1585	-6.051	1.442e-09	--	twist_27542	6	32413889	ADD
rs9268668	6:32413889	1585	-5.821	5.834e-09	--	twist_34337	6	32413889	ADD
rs9268668	6:32413889	1585	-6.045	1.495e-09	--	twist_38683	6	32413889	ADD
rs9268668	6:32413889	1585	6.326	2.508e-10	++	twist_64023	6	32413889	ADD
rs9268668	6:32413889	1585	8.226	1.939e-16	++	twist_88894	6	32413889	ADD
rs28732216	6:32413978	1585	5.525	3.298e-08	++	agilent_229777	6	32413978	ADD
rs28732216	6:32413978	1585	-6.535	6.342e-11	--	twist_43231	6	32413978	ADD
rs3129890	6:32414273	1585	8.179	2.862e-16	++	agilent_15630	6	32414273	ADD
rs3129890	6:32414273	1585	6.872	6.337e-12	++	agilent_188441	6	32414273	ADD
rs3129890	6:32414273	1585	6.931	4.181e-12	++	agilent_220184	6	32414273	ADD
rs3129890	6:32414273	1585	5.802	6.546e-09	++	agilent_220658	6	32414273	ADD
rs3129890	6:32414273	1585	5.989	2.113e-09	++	agilent_220951	6	32414273	ADD
rs3129890	6:32414273	1585	6.605	3.962e-11	++	agilent_222381	6	32414273	ADD
rs3129890	6:32414273	1585	5.741	9.429e-09	++	agilent_223825	6	32414273	ADD
rs3129890	6:32414273	1585	7	2.568e-12	++	agilent_224401	6	32414273	ADD
rs3129890	6:32414273	1585	6.682	2.352e-11	++	agilent_226247	6	32414273	ADD
rs3129890	6:32414273	1585	6.757	1.409e-11	++	agilent_229757	6	32414273	ADD
rs3129890	6:32414273	1585	6.077	1.227e-09	++	agilent_231039	6	32414273	ADD
rs3129890	6:32414273	1585	6.558	5.438e-11	++	agilent_236127	6	32414273	ADD
rs3129890	6:32414273	1585	6.08	1.201e-09	++	agilent_236333	6	32414273	ADD
rs3129890	6:32414273	1585	6.957	3.466e-12	++	agilent_241118	6	32414273	ADD
rs3129890	6:32414273	1585	6.486	8.829e-11	++	agilent_241401	6	32414273	ADD
rs3129890	6:32414273	1585	6.429	1.283e-10	++	agilent_241884	6	32414273	ADD
rs3129890	6:32414273	1585	5.975	2.303e-09	++	agilent_4825	6	32414273	ADD
rs3129890	6:32414273	1585	5.703	1.177e-08	++	agilent_62056	6	32414273	ADD
rs3129890	6:32414273	1585	6.648	2.973e-11	++	agilent_74695	6	32414273	ADD
rs3129890	6:32414273	1585	-6.94	3.908e-12	--	twist_11627	6	32414273	ADD
rs3129890	6:32414273	1585	-6.042	1.522e-09	--	twist_12614	6	32414273	ADD
rs3129890	6:32414273	1585	-6.67	2.552e-11	--	twist_14325	6	32414273	ADD
rs3129890	6:32414273	1585	-7.109	1.167e-12	--	twist_15602	6	32414273	ADD
rs3129890	6:32414273	1585	6.162	7.172e-10	++	twist_35030	6	32414273	ADD
rs3129890	6:32414273	1585	5.457	4.837e-08	++	twist_35647	6	32414273	ADD
rs3129890	6:32414273	1585	-6.42	1.362e-10	--	twist_41103	6	32414273	ADD
rs9268670	6:32414287	1585	6.32	2.624e-10	++	agilent_15630	6	32414287	ADD
rs9268670	6:32414287	1585	-5.779	7.513e-09	--	agilent_15915	6	32414287	ADD
rs9268670	6:32414287	1585	5.624	1.863e-08	++	agilent_20117	6	32414287	ADD
rs9268670	6:32414287	1585	5.748	9.028e-09	++	agilent_220184	6	32414287	ADD
rs9268670	6:32414287	1585	6.62	3.603e-11	++	agilent_222322	6	32414287	ADD
rs9268670	6:32414287	1585	-5.535	3.111e-08	--	agilent_241121	6	32414287	ADD
rs9268670	6:32414287	1585	5.939	2.87e-09	++	agilent_68956	6	32414287	ADD
rs9268670	6:32414287	1585	-5.782	7.363e-09	--	agilent_6936	6	32414287	ADD
rs9268670	6:32414287	1585	7.959	1.732e-15	++	agilent_84757	6	32414287	ADD
rs9268670	6:32414287	1585	5.749	8.989e-09	++	agilent_88528	6	32414287	ADD
rs9268670	6:32414287	1585	-5.823	5.765e-09	--	twist_27542	6	32414287	ADD
rs9268670	6:32414287	1585	-5.94	2.852e-09	--	twist_38683	6	32414287	ADD
rs9268670	6:32414287	1585	-5.688	1.285e-08	--	twist_46426	6	32414287	ADD
rs9268670	6:32414287	1585	6.591	4.382e-11	++	twist_64023	6	32414287	ADD
rs9268670	6:32414287	1585	8.403	4.334e-17	++	twist_88894	6	32414287	ADD
rs9268671	6:32414290	1585	-6.22	4.959e-10	--	agilent_15915	6	32414290	ADD
rs9268671	6:32414290	1585	-5.452	4.992e-08	--	agilent_221466	6	32414290	ADD
rs9268671	6:32414290	1585	7.067	1.584e-12	++	agilent_222322	6	32414290	ADD
rs9268671	6:32414290	1585	5.765	8.184e-09	++	agilent_229757	6	32414290	ADD
rs9268671	6:32414290	1585	5.485	4.13e-08	++	agilent_235929	6	32414290	ADD
rs9268671	6:32414290	1585	-5.927	3.077e-09	--	agilent_236695	6	32414290	ADD
rs9268671	6:32414290	1585	-5.96	2.515e-09	--	agilent_240086	6	32414290	ADD
rs9268671	6:32414290	1585	-6.368	1.917e-10	--	agilent_5601	6	32414290	ADD
rs9268671	6:32414290	1585	7.045	1.849e-12	++	agilent_68956	6	32414290	ADD
rs9268671	6:32414290	1585	9.165	4.967e-20	++	agilent_84757	6	32414290	ADD
rs9268671	6:32414290	1585	5.971	2.357e-09	++	agilent_88528	6	32414290	ADD
rs9268671	6:32414290	1585	-5.658	1.528e-08	--	twist_27542	6	32414290	ADD
rs9268671	6:32414290	1585	5.736	9.683e-09	++	twist_30726	6	32414290	ADD
rs9268671	6:32414290	1585	-6.773	1.257e-11	--	twist_34337	6	32414290	ADD
rs9268671	6:32414290	1585	-6.143	8.111e-10	--	twist_38683	6	32414290	ADD
rs9268671	6:32414290	1585	-5.776	7.629e-09	--	twist_39975	6	32414290	ADD
rs9268671	6:32414290	1585	7.785	6.983e-15	++	twist_64023	6	32414290	ADD
rs9268671	6:32414290	1585	9.644	5.198e-22	++	twist_88894	6	32414290	ADD
rs9268671	6:32414290	1585	5.656	1.545e-08	++	twist_92147	6	32414290	ADD
rs7382085	6:32414420	1585	5.48	4.259e-08	++	agilent_20117	6	32414420	ADD
rs7382085	6:32414420	1585	8.015	1.104e-15	++	agilent_222322	6	32414420	ADD
rs7382085	6:32414420	1585	-5.873	4.271e-09	--	agilent_226736	6	32414420	ADD
rs7382085	6:32414420	1585	-6.216	5.085e-10	--	agilent_231226	6	32414420	ADD
rs7382085	6:32414420	1585	-5.562	2.672e-08	--	agilent_240086	6	32414420	ADD
rs7382085	6:32414420	1585	-6.224	4.835e-10	--	agilent_242450	6	32414420	ADD
rs7382085	6:32414420	1585	-6.758	1.402e-11	--	agilent_5601	6	32414420	ADD
rs7382085	6:32414420	1585	10.241	1.301e-24	++	agilent_68956	6	32414420	ADD
rs7382085	6:32414420	1585	12.377	3.467e-35	++	agilent_84757	6	32414420	ADD
rs7382085	6:32414420	1584	6.706	1.998e-11	++	twist_23199	6	32414420	ADD
rs7382085	6:32414420	1585	5.834	5.415e-09	++	twist_23200	6	32414420	ADD
rs7382085	6:32414420	1585	5.725	1.032e-08	++	twist_24274	6	32414420	ADD
rs7382085	6:32414420	1585	5.822	5.829e-09	++	twist_28164	6	32414420	ADD
rs7382085	6:32414420	1585	7.206	5.767e-13	++	twist_30726	6	32414420	ADD
rs7382085	6:32414420	1344	5.632	1.781e-08	++	twist_34234	6	32414420	ADD
rs7382085	6:32414420	1585	-6.447	1.138e-10	--	twist_34337	6	32414420	ADD
rs7382085	6:32414420	1585	5.954	2.611e-09	++	twist_3824	6	32414420	ADD
rs7382085	6:32414420	1585	6.12	9.365e-10	++	twist_38776	6	32414420	ADD
rs7382085	6:32414420	1585	-6.384	1.728e-10	--	twist_39975	6	32414420	ADD
rs7382085	6:32414420	1343	5.576	2.464e-08	++	twist_5109	6	32414420	ADD
rs7382085	6:32414420	1344	5.644	1.665e-08	++	twist_52112	6	32414420	ADD
rs7382085	6:32414420	1585	10.658	1.601e-26	++	twist_64023	6	32414420	ADD
rs7382085	6:32414420	1585	12.673	8.38e-37	++	twist_88894	6	32414420	ADD
rs9268673	6:32414433	1585	5.696	1.228e-08	++	agilent_15915	6	32414433	ADD
rs9268673	6:32414433	1585	7.315	2.576e-13	++	agilent_241121	6	32414433	ADD
rs9268673	6:32414433	1585	6.132	8.68e-10	++	agilent_6936	6	32414433	ADD
rs9268673	6:32414433	1585	6.078	1.22e-09	++	agilent_80555	6	32414433	ADD
rs9268673	6:32414433	1585	-6.86	6.899e-12	--	agilent_84757	6	32414433	ADD
rs9268673	6:32414433	1585	6.927	4.313e-12	++	agilent_9680	6	32414433	ADD
rs9268673	6:32414433	1585	6.683	2.346e-11	++	twist_38683	6	32414433	ADD
rs9268673	6:32414433	1585	6.741	1.576e-11	++	twist_43231	6	32414433	ADD
rs9268673	6:32414433	1585	5.624	1.869e-08	++	twist_46426	6	32414433	ADD
rs9268673	6:32414433	1585	6.611	3.822e-11	++	twist_55551	6	32414433	ADD
rs9268673	6:32414433	1585	-5.977	2.274e-09	--	twist_64023	6	32414433	ADD
rs9268673	6:32414433	1585	-7.37	1.709e-13	--	twist_88894	6	32414433	ADD
rs7382354	6:32414639	1585	5.48	4.259e-08	++	agilent_20117	6	32414639	ADD
rs7382354	6:32414639	1585	8.015	1.104e-15	++	agilent_222322	6	32414639	ADD
rs7382354	6:32414639	1585	-5.873	4.271e-09	--	agilent_226736	6	32414639	ADD
rs7382354	6:32414639	1585	-6.216	5.085e-10	--	agilent_231226	6	32414639	ADD
rs7382354	6:32414639	1585	-5.562	2.672e-08	--	agilent_240086	6	32414639	ADD
rs7382354	6:32414639	1585	-6.224	4.835e-10	--	agilent_242450	6	32414639	ADD
rs7382354	6:32414639	1585	-6.758	1.402e-11	--	agilent_5601	6	32414639	ADD
rs7382354	6:32414639	1585	10.241	1.301e-24	++	agilent_68956	6	32414639	ADD
rs7382354	6:32414639	1585	12.377	3.467e-35	++	agilent_84757	6	32414639	ADD
rs7382354	6:32414639	1584	6.706	1.998e-11	++	twist_23199	6	32414639	ADD
rs7382354	6:32414639	1585	5.834	5.415e-09	++	twist_23200	6	32414639	ADD
rs7382354	6:32414639	1585	5.725	1.032e-08	++	twist_24274	6	32414639	ADD
rs7382354	6:32414639	1585	5.822	5.829e-09	++	twist_28164	6	32414639	ADD
rs7382354	6:32414639	1585	7.206	5.767e-13	++	twist_30726	6	32414639	ADD
rs7382354	6:32414639	1344	5.632	1.781e-08	++	twist_34234	6	32414639	ADD
rs7382354	6:32414639	1585	-6.447	1.138e-10	--	twist_34337	6	32414639	ADD
rs7382354	6:32414639	1585	5.954	2.611e-09	++	twist_3824	6	32414639	ADD
rs7382354	6:32414639	1585	6.12	9.365e-10	++	twist_38776	6	32414639	ADD
rs7382354	6:32414639	1585	-6.384	1.728e-10	--	twist_39975	6	32414639	ADD
rs7382354	6:32414639	1343	5.576	2.464e-08	++	twist_5109	6	32414639	ADD
rs7382354	6:32414639	1344	5.644	1.665e-08	++	twist_52112	6	32414639	ADD
rs7382354	6:32414639	1585	10.658	1.601e-26	++	twist_64023	6	32414639	ADD
rs7382354	6:32414639	1585	12.673	8.38e-37	++	twist_88894	6	32414639	ADD
rs9268677	6:32414668	1585	5.696	1.228e-08	++	agilent_15915	6	32414668	ADD
rs9268677	6:32414668	1585	7.315	2.576e-13	++	agilent_241121	6	32414668	ADD
rs9268677	6:32414668	1585	6.132	8.68e-10	++	agilent_6936	6	32414668	ADD
rs9268677	6:32414668	1585	6.078	1.22e-09	++	agilent_80555	6	32414668	ADD
rs9268677	6:32414668	1585	-6.86	6.899e-12	--	agilent_84757	6	32414668	ADD
rs9268677	6:32414668	1585	6.927	4.313e-12	++	agilent_9680	6	32414668	ADD
rs9268677	6:32414668	1585	6.683	2.346e-11	++	twist_38683	6	32414668	ADD
rs9268677	6:32414668	1585	6.741	1.576e-11	++	twist_43231	6	32414668	ADD
rs9268677	6:32414668	1585	5.624	1.869e-08	++	twist_46426	6	32414668	ADD
rs9268677	6:32414668	1585	6.611	3.822e-11	++	twist_55551	6	32414668	ADD
rs9268677	6:32414668	1585	-5.977	2.274e-09	--	twist_64023	6	32414668	ADD
rs9268677	6:32414668	1585	-7.37	1.709e-13	--	twist_88894	6	32414668	ADD
rs28895027	6:32414948	1585	5.655	1.554e-08	++	agilent_229777	6	32414948	ADD
rs28895027	6:32414948	1585	-5.591	2.258e-08	--	twist_28164	6	32414948	ADD
rs28895027	6:32414948	1585	-6.522	6.949e-11	--	twist_43231	6	32414948	ADD
rs3129891	6:32415080	1585	5.674	1.391e-08	++	agilent_141373	6	32415080	ADD
rs3129891	6:32415080	1585	8.895	5.86e-19	++	agilent_15630	6	32415080	ADD
rs3129891	6:32415080	1585	6.683	2.343e-11	++	agilent_220184	6	32415080	ADD
rs3129891	6:32415080	1585	6.239	4.406e-10	++	agilent_220658	6	32415080	ADD
rs3129891	6:32415080	1585	5.691	1.264e-08	++	agilent_220944	6	32415080	ADD
rs3129891	6:32415080	1585	5.994	2.052e-09	++	agilent_220951	6	32415080	ADD
rs3129891	6:32415080	1585	6.992	2.714e-12	++	agilent_222381	6	32415080	ADD
rs3129891	6:32415080	1585	8.107	5.195e-16	++	agilent_224401	6	32415080	ADD
rs3129891	6:32415080	1585	5.698	1.211e-08	++	agilent_225414	6	32415080	ADD
rs3129891	6:32415080	1585	7.177	7.15e-13	++	agilent_226247	6	32415080	ADD
rs3129891	6:32415080	1585	5.818	5.958e-09	++	agilent_227833	6	32415080	ADD
rs3129891	6:32415080	1585	6.078	1.218e-09	++	agilent_229757	6	32415080	ADD
rs3129891	6:32415080	1585	6.35	2.148e-10	++	agilent_231039	6	32415080	ADD
rs3129891	6:32415080	1585	5.599	2.158e-08	++	agilent_235513	6	32415080	ADD
rs3129891	6:32415080	1585	6.136	8.455e-10	++	agilent_236127	6	32415080	ADD
rs3129891	6:32415080	1585	6.524	6.831e-11	++	agilent_236333	6	32415080	ADD
rs3129891	6:32415080	1585	7.275	3.468e-13	++	agilent_241118	6	32415080	ADD
rs3129891	6:32415080	1585	5.735	9.755e-09	++	agilent_241214	6	32415080	ADD
rs3129891	6:32415080	1585	7.496	6.561e-14	++	agilent_241401	6	32415080	ADD
rs3129891	6:32415080	1585	6.412	1.44e-10	++	agilent_241884	6	32415080	ADD
rs3129891	6:32415080	1585	6.395	1.605e-10	++	agilent_4825	6	32415080	ADD
rs3129891	6:32415080	1585	5.904	3.544e-09	++	agilent_62056	6	32415080	ADD
rs3129891	6:32415080	1585	7.729	1.082e-14	++	agilent_74695	6	32415080	ADD
rs3129891	6:32415080	1585	-7.491	6.852e-14	--	twist_11627	6	32415080	ADD
rs3129891	6:32415080	1585	-6.229	4.707e-10	--	twist_12614	6	32415080	ADD
rs3129891	6:32415080	1585	-7.296	2.967e-13	--	twist_14325	6	32415080	ADD
rs3129891	6:32415080	1585	6.677	2.445e-11	++	twist_15509	6	32415080	ADD
rs3129891	6:32415080	1585	-7.303	2.804e-13	--	twist_15602	6	32415080	ADD
rs3129891	6:32415080	1585	-5.554	2.792e-08	--	twist_23370	6	32415080	ADD
rs3129891	6:32415080	1585	6.306	2.858e-10	++	twist_35030	6	32415080	ADD
rs3129891	6:32415080	1585	5.459	4.792e-08	++	twist_35647	6	32415080	ADD
rs3129891	6:32415080	1585	-6.563	5.273e-11	--	twist_41103	6	32415080	ADD
rs3129891	6:32415080	1585	6.348	2.179e-10	++	twist_44831	6	32415080	ADD
rs3129891	6:32415080	1585	5.646	1.644e-08	++	twist_46764	6	32415080	ADD
rs3135387	6:32415109	1585	7.629	2.358e-14	++	agilent_222322	6	32415109	ADD
rs3135387	6:32415109	1585	-5.819	5.931e-09	--	agilent_226736	6	32415109	ADD
rs3135387	6:32415109	1585	-5.964	2.455e-09	--	agilent_231226	6	32415109	ADD
rs3135387	6:32415109	1585	-5.482	4.217e-08	--	agilent_240086	6	32415109	ADD
rs3135387	6:32415109	1585	-6.056	1.396e-09	--	agilent_242450	6	32415109	ADD
rs3135387	6:32415109	1585	-6.666	2.637e-11	--	agilent_5601	6	32415109	ADD
rs3135387	6:32415109	1585	10.452	1.441e-25	++	agilent_68956	6	32415109	ADD
rs3135387	6:32415109	1585	12.199	3.145e-34	++	agilent_84757	6	32415109	ADD
rs3135387	6:32415109	1584	6.414	1.414e-10	++	twist_23199	6	32415109	ADD
rs3135387	6:32415109	1585	6.197	5.751e-10	++	twist_23200	6	32415109	ADD
rs3135387	6:32415109	1585	5.466	4.612e-08	++	twist_24274	6	32415109	ADD
rs3135387	6:32415109	1585	5.681	1.338e-08	++	twist_26954	6	32415109	ADD
rs3135387	6:32415109	1585	5.629	1.813e-08	++	twist_28164	6	32415109	ADD
rs3135387	6:32415109	1585	7.301	2.856e-13	++	twist_30726	6	32415109	ADD
rs3135387	6:32415109	1344	5.766	8.115e-09	++	twist_34234	6	32415109	ADD
rs3135387	6:32415109	1585	-6.402	1.535e-10	--	twist_34337	6	32415109	ADD
rs3135387	6:32415109	1585	6.297	3.026e-10	++	twist_3824	6	32415109	ADD
rs3135387	6:32415109	1585	6.307	2.849e-10	++	twist_38776	6	32415109	ADD
rs3135387	6:32415109	1585	-6.38	1.772e-10	--	twist_39975	6	32415109	ADD
rs3135387	6:32415109	1585	5.619	1.92e-08	++	twist_46937	6	32415109	ADD
rs3135387	6:32415109	1585	10.462	1.29e-25	++	twist_64023	6	32415109	ADD
rs3135387	6:32415109	1585	12.528	5.274e-36	++	twist_88894	6	32415109	ADD
rs9469112	6:32415153	1585	5.453	4.947e-08	++	agilent_11510	6	32415153	ADD
rs9469112	6:32415153	1585	-6.567	5.151e-11	--	twist_43231	6	32415153	ADD
rs28895028	6:32415211	1585	5.655	1.554e-08	++	agilent_229777	6	32415211	ADD
rs28895028	6:32415211	1585	-5.591	2.258e-08	--	twist_28164	6	32415211	ADD
rs28895028	6:32415211	1585	-6.522	6.949e-11	--	twist_43231	6	32415211	ADD
rs9268681	6:32415386	1585	5.696	1.228e-08	++	agilent_15915	6	32415386	ADD
rs9268681	6:32415386	1585	7.315	2.576e-13	++	agilent_241121	6	32415386	ADD
rs9268681	6:32415386	1585	6.132	8.68e-10	++	agilent_6936	6	32415386	ADD
rs9268681	6:32415386	1585	6.078	1.22e-09	++	agilent_80555	6	32415386	ADD
rs9268681	6:32415386	1585	-6.86	6.899e-12	--	agilent_84757	6	32415386	ADD
rs9268681	6:32415386	1585	6.927	4.313e-12	++	agilent_9680	6	32415386	ADD
rs9268681	6:32415386	1585	6.683	2.346e-11	++	twist_38683	6	32415386	ADD
rs9268681	6:32415386	1585	6.741	1.576e-11	++	twist_43231	6	32415386	ADD
rs9268681	6:32415386	1585	5.624	1.869e-08	++	twist_46426	6	32415386	ADD
rs9268681	6:32415386	1585	6.611	3.822e-11	++	twist_55551	6	32415386	ADD
rs9268681	6:32415386	1585	-5.977	2.274e-09	--	twist_64023	6	32415386	ADD
rs9268681	6:32415386	1585	-7.37	1.709e-13	--	twist_88894	6	32415386	ADD
rs9268682	6:32415422	1585	5.696	1.228e-08	++	agilent_15915	6	32415422	ADD
rs9268682	6:32415422	1585	7.315	2.576e-13	++	agilent_241121	6	32415422	ADD
rs9268682	6:32415422	1585	6.132	8.68e-10	++	agilent_6936	6	32415422	ADD
rs9268682	6:32415422	1585	6.078	1.22e-09	++	agilent_80555	6	32415422	ADD
rs9268682	6:32415422	1585	-6.86	6.899e-12	--	agilent_84757	6	32415422	ADD
rs9268682	6:32415422	1585	6.927	4.313e-12	++	agilent_9680	6	32415422	ADD
rs9268682	6:32415422	1585	6.683	2.346e-11	++	twist_38683	6	32415422	ADD
rs9268682	6:32415422	1585	6.741	1.576e-11	++	twist_43231	6	32415422	ADD
rs9268682	6:32415422	1585	5.624	1.869e-08	++	twist_46426	6	32415422	ADD
rs9268682	6:32415422	1585	6.611	3.822e-11	++	twist_55551	6	32415422	ADD
rs9268682	6:32415422	1585	-5.977	2.274e-09	--	twist_64023	6	32415422	ADD
rs9268682	6:32415422	1585	-7.37	1.709e-13	--	twist_88894	6	32415422	ADD
rs3135386	6:32415426	1585	5.55	2.849e-08	++	agilent_141373	6	32415426	ADD
rs3135386	6:32415426	1585	8.621	6.633e-18	++	agilent_15630	6	32415426	ADD
rs3135386	6:32415426	1585	6.485	8.846e-11	++	agilent_220184	6	32415426	ADD
rs3135386	6:32415426	1585	6.16	7.292e-10	++	agilent_220658	6	32415426	ADD
rs3135386	6:32415426	1585	5.798	6.71e-09	++	agilent_220944	6	32415426	ADD
rs3135386	6:32415426	1585	5.785	7.231e-09	++	agilent_220951	6	32415426	ADD
rs3135386	6:32415426	1585	7.173	7.361e-13	++	agilent_222381	6	32415426	ADD
rs3135386	6:32415426	1585	5.48	4.26e-08	++	agilent_223208	6	32415426	ADD
rs3135386	6:32415426	1585	7.911	2.55e-15	++	agilent_224401	6	32415426	ADD
rs3135386	6:32415426	1585	7.24	4.499e-13	++	agilent_226247	6	32415426	ADD
rs3135386	6:32415426	1585	5.881	4.068e-09	++	agilent_227833	6	32415426	ADD
rs3135386	6:32415426	1585	6.4	1.556e-10	++	agilent_229757	6	32415426	ADD
rs3135386	6:32415426	1585	6.148	7.85e-10	++	agilent_231039	6	32415426	ADD
rs3135386	6:32415426	1585	6.097	1.084e-09	++	agilent_236127	6	32415426	ADD
rs3135386	6:32415426	1585	6.776	1.237e-11	++	agilent_236333	6	32415426	ADD
rs3135386	6:32415426	1585	7.148	8.79e-13	++	agilent_241118	6	32415426	ADD
rs3135386	6:32415426	1585	5.955	2.594e-09	++	agilent_241214	6	32415426	ADD
rs3135386	6:32415426	1585	7.785	6.955e-15	++	agilent_241401	6	32415426	ADD
rs3135386	6:32415426	1585	6.39	1.662e-10	++	agilent_241884	6	32415426	ADD
rs3135386	6:32415426	1585	6.866	6.608e-12	++	agilent_4825	6	32415426	ADD
rs3135386	6:32415426	1585	5.796	6.806e-09	++	agilent_62056	6	32415426	ADD
rs3135386	6:32415426	1585	7.593	3.122e-14	++	agilent_74695	6	32415426	ADD
rs3135386	6:32415426	1585	-7.615	2.63e-14	--	twist_11627	6	32415426	ADD
rs3135386	6:32415426	1585	-6.582	4.629e-11	--	twist_12614	6	32415426	ADD
rs3135386	6:32415426	1585	-7.467	8.179e-14	--	twist_14325	6	32415426	ADD
rs3135386	6:32415426	1585	6.519	7.099e-11	++	twist_15509	6	32415426	ADD
rs3135386	6:32415426	1585	-7.387	1.501e-13	--	twist_15602	6	32415426	ADD
rs3135386	6:32415426	1585	-5.761	8.373e-09	--	twist_23370	6	32415426	ADD
rs3135386	6:32415426	1585	6.341	2.28e-10	++	twist_35030	6	32415426	ADD
rs3135386	6:32415426	1585	-6.656	2.814e-11	--	twist_41103	6	32415426	ADD
rs3135386	6:32415426	1585	6.039	1.549e-09	++	twist_44831	6	32415426	ADD
rs3135386	6:32415426	1585	5.758	8.518e-09	++	twist_46764	6	32415426	ADD
rs9268684	6:32415457	1585	5.696	1.228e-08	++	agilent_15915	6	32415457	ADD
rs9268684	6:32415457	1585	7.315	2.576e-13	++	agilent_241121	6	32415457	ADD
rs9268684	6:32415457	1585	6.132	8.68e-10	++	agilent_6936	6	32415457	ADD
rs9268684	6:32415457	1585	6.078	1.22e-09	++	agilent_80555	6	32415457	ADD
rs9268684	6:32415457	1585	-6.86	6.899e-12	--	agilent_84757	6	32415457	ADD
rs9268684	6:32415457	1585	6.927	4.313e-12	++	agilent_9680	6	32415457	ADD
rs9268684	6:32415457	1585	6.683	2.346e-11	++	twist_38683	6	32415457	ADD
rs9268684	6:32415457	1585	6.741	1.576e-11	++	twist_43231	6	32415457	ADD
rs9268684	6:32415457	1585	5.624	1.869e-08	++	twist_46426	6	32415457	ADD
rs9268684	6:32415457	1585	6.611	3.822e-11	++	twist_55551	6	32415457	ADD
rs9268684	6:32415457	1585	-5.977	2.274e-09	--	twist_64023	6	32415457	ADD
rs9268684	6:32415457	1585	-7.37	1.709e-13	--	twist_88894	6	32415457	ADD
rs9268686	6:32415522	1585	6.32	2.624e-10	++	agilent_15630	6	32415522	ADD
rs9268686	6:32415522	1585	-5.779	7.513e-09	--	agilent_15915	6	32415522	ADD
rs9268686	6:32415522	1585	5.624	1.863e-08	++	agilent_20117	6	32415522	ADD
rs9268686	6:32415522	1585	5.748	9.028e-09	++	agilent_220184	6	32415522	ADD
rs9268686	6:32415522	1585	6.62	3.603e-11	++	agilent_222322	6	32415522	ADD
rs9268686	6:32415522	1585	-5.535	3.111e-08	--	agilent_241121	6	32415522	ADD
rs9268686	6:32415522	1585	5.939	2.87e-09	++	agilent_68956	6	32415522	ADD
rs9268686	6:32415522	1585	-5.782	7.363e-09	--	agilent_6936	6	32415522	ADD
rs9268686	6:32415522	1585	7.959	1.732e-15	++	agilent_84757	6	32415522	ADD
rs9268686	6:32415522	1585	5.749	8.989e-09	++	agilent_88528	6	32415522	ADD
rs9268686	6:32415522	1585	-5.823	5.765e-09	--	twist_27542	6	32415522	ADD
rs9268686	6:32415522	1585	-5.94	2.852e-09	--	twist_38683	6	32415522	ADD
rs9268686	6:32415522	1585	-5.688	1.285e-08	--	twist_46426	6	32415522	ADD
rs9268686	6:32415522	1585	6.591	4.382e-11	++	twist_64023	6	32415522	ADD
rs9268686	6:32415522	1585	8.403	4.334e-17	++	twist_88894	6	32415522	ADD
rs9268687	6:32415540	1585	5.696	1.228e-08	++	agilent_15915	6	32415540	ADD
rs9268687	6:32415540	1585	7.315	2.576e-13	++	agilent_241121	6	32415540	ADD
rs9268687	6:32415540	1585	6.132	8.68e-10	++	agilent_6936	6	32415540	ADD
rs9268687	6:32415540	1585	6.078	1.22e-09	++	agilent_80555	6	32415540	ADD
rs9268687	6:32415540	1585	-6.86	6.899e-12	--	agilent_84757	6	32415540	ADD
rs9268687	6:32415540	1585	6.927	4.313e-12	++	agilent_9680	6	32415540	ADD
rs9268687	6:32415540	1585	6.683	2.346e-11	++	twist_38683	6	32415540	ADD
rs9268687	6:32415540	1585	6.741	1.576e-11	++	twist_43231	6	32415540	ADD
rs9268687	6:32415540	1585	5.624	1.869e-08	++	twist_46426	6	32415540	ADD
rs9268687	6:32415540	1585	6.611	3.822e-11	++	twist_55551	6	32415540	ADD
rs9268687	6:32415540	1585	-5.977	2.274e-09	--	twist_64023	6	32415540	ADD
rs9268687	6:32415540	1585	-7.37	1.709e-13	--	twist_88894	6	32415540	ADD
rs2894256	6:32415585	1585	5.696	1.228e-08	++	agilent_15915	6	32415585	ADD
rs2894256	6:32415585	1585	7.315	2.576e-13	++	agilent_241121	6	32415585	ADD
rs2894256	6:32415585	1585	6.132	8.68e-10	++	agilent_6936	6	32415585	ADD
rs2894256	6:32415585	1585	6.078	1.22e-09	++	agilent_80555	6	32415585	ADD
rs2894256	6:32415585	1585	-6.86	6.899e-12	--	agilent_84757	6	32415585	ADD
rs2894256	6:32415585	1585	6.927	4.313e-12	++	agilent_9680	6	32415585	ADD
rs2894256	6:32415585	1585	6.683	2.346e-11	++	twist_38683	6	32415585	ADD
rs2894256	6:32415585	1585	6.741	1.576e-11	++	twist_43231	6	32415585	ADD
rs2894256	6:32415585	1585	5.624	1.869e-08	++	twist_46426	6	32415585	ADD
rs2894256	6:32415585	1585	6.611	3.822e-11	++	twist_55551	6	32415585	ADD
rs2894256	6:32415585	1585	-5.977	2.274e-09	--	twist_64023	6	32415585	ADD
rs2894256	6:32415585	1585	-7.37	1.709e-13	--	twist_88894	6	32415585	ADD
rs12525707	6:32415637	1585	5.655	1.554e-08	++	agilent_229777	6	32415637	ADD
rs12525707	6:32415637	1585	-5.591	2.258e-08	--	twist_28164	6	32415637	ADD
rs12525707	6:32415637	1585	-6.522	6.949e-11	--	twist_43231	6	32415637	ADD
rs12529078	6:32415762	1585	5.655	1.554e-08	++	agilent_229777	6	32415762	ADD
rs12529078	6:32415762	1585	-5.591	2.258e-08	--	twist_28164	6	32415762	ADD
rs12529078	6:32415762	1585	-6.522	6.949e-11	--	twist_43231	6	32415762	ADD
rs2395183	6:32415788	1585	5.655	1.557e-08	++	agilent_141373	6	32415788	ADD
rs2395183	6:32415788	1585	8.624	6.48e-18	++	agilent_15630	6	32415788	ADD
rs2395183	6:32415788	1584	5.504	3.72e-08	++	agilent_212176	6	32415788	ADD
rs2395183	6:32415788	1585	6.441	1.186e-10	++	agilent_220184	6	32415788	ADD
rs2395183	6:32415788	1585	6.327	2.498e-10	++	agilent_220658	6	32415788	ADD
rs2395183	6:32415788	1585	5.486	4.119e-08	++	agilent_220672	6	32415788	ADD
rs2395183	6:32415788	1585	5.881	4.066e-09	++	agilent_220944	6	32415788	ADD
rs2395183	6:32415788	1585	5.786	7.219e-09	++	agilent_220951	6	32415788	ADD
rs2395183	6:32415788	1585	7.167	7.638e-13	++	agilent_222381	6	32415788	ADD
rs2395183	6:32415788	1585	5.601	2.137e-08	++	agilent_223208	6	32415788	ADD
rs2395183	6:32415788	1585	7.976	1.512e-15	++	agilent_224401	6	32415788	ADD
rs2395183	6:32415788	1585	7.261	3.844e-13	++	agilent_226247	6	32415788	ADD
rs2395183	6:32415788	1585	5.962	2.49e-09	++	agilent_227833	6	32415788	ADD
rs2395183	6:32415788	1585	6.517	7.194e-11	++	agilent_229757	6	32415788	ADD
rs2395183	6:32415788	1585	6.165	7.031e-10	++	agilent_231039	6	32415788	ADD
rs2395183	6:32415788	1585	6.078	1.216e-09	++	agilent_236127	6	32415788	ADD
rs2395183	6:32415788	1585	6.751	1.468e-11	++	agilent_236333	6	32415788	ADD
rs2395183	6:32415788	1585	7.327	2.36e-13	++	agilent_241118	6	32415788	ADD
rs2395183	6:32415788	1585	5.982	2.207e-09	++	agilent_241214	6	32415788	ADD
rs2395183	6:32415788	1585	7.913	2.507e-15	++	agilent_241401	6	32415788	ADD
rs2395183	6:32415788	1585	6.567	5.12e-11	++	agilent_241884	6	32415788	ADD
rs2395183	6:32415788	1585	6.832	8.371e-12	++	agilent_4825	6	32415788	ADD
rs2395183	6:32415788	1585	5.868	4.412e-09	++	agilent_62056	6	32415788	ADD
rs2395183	6:32415788	1585	7.614	2.66e-14	++	agilent_74695	6	32415788	ADD
rs2395183	6:32415788	1585	-7.754	8.927e-15	--	twist_11627	6	32415788	ADD
rs2395183	6:32415788	1585	-6.684	2.32e-11	--	twist_12614	6	32415788	ADD
rs2395183	6:32415788	1585	-7.623	2.486e-14	--	twist_14325	6	32415788	ADD
rs2395183	6:32415788	1585	6.534	6.385e-11	++	twist_15509	6	32415788	ADD
rs2395183	6:32415788	1585	-7.567	3.832e-14	--	twist_15602	6	32415788	ADD
rs2395183	6:32415788	1585	-5.476	4.357e-08	--	twist_22888	6	32415788	ADD
rs2395183	6:32415788	1585	-5.797	6.733e-09	--	twist_23370	6	32415788	ADD
rs2395183	6:32415788	1585	6.367	1.925e-10	++	twist_35030	6	32415788	ADD
rs2395183	6:32415788	1585	-6.77	1.292e-11	--	twist_41103	6	32415788	ADD
rs2395183	6:32415788	1585	6.113	9.796e-10	++	twist_44831	6	32415788	ADD
rs2395183	6:32415788	1585	5.83	5.551e-09	++	twist_46764	6	32415788	ADD
rs13194556	6:32415805	1585	5.655	1.554e-08	++	agilent_229777	6	32415805	ADD
rs13194556	6:32415805	1585	-5.591	2.258e-08	--	twist_28164	6	32415805	ADD
rs13194556	6:32415805	1585	-6.522	6.949e-11	--	twist_43231	6	32415805	ADD
rs12529093	6:32415858	1585	5.655	1.554e-08	++	agilent_229777	6	32415858	ADD
rs12529093	6:32415858	1585	-5.591	2.258e-08	--	twist_28164	6	32415858	ADD
rs12529093	6:32415858	1585	-6.522	6.949e-11	--	twist_43231	6	32415858	ADD
rs13209234	6:32415975	1585	5.655	1.554e-08	++	agilent_229777	6	32415975	ADD
rs13209234	6:32415975	1585	-5.591	2.258e-08	--	twist_28164	6	32415975	ADD
rs13209234	6:32415975	1585	-6.522	6.949e-11	--	twist_43231	6	32415975	ADD
rs28895029	6:32415982	1585	5.655	1.554e-08	++	agilent_229777	6	32415982	ADD
rs28895029	6:32415982	1585	-5.591	2.258e-08	--	twist_28164	6	32415982	ADD
rs28895029	6:32415982	1585	-6.522	6.949e-11	--	twist_43231	6	32415982	ADD
rs13209045	6:32416052	1585	5.655	1.554e-08	++	agilent_229777	6	32416052	ADD
rs13209045	6:32416052	1585	-5.591	2.258e-08	--	twist_28164	6	32416052	ADD
rs13209045	6:32416052	1585	-6.522	6.949e-11	--	twist_43231	6	32416052	ADD
rs13209059	6:32416078	1585	5.655	1.554e-08	++	agilent_229777	6	32416078	ADD
rs13209059	6:32416078	1585	-5.591	2.258e-08	--	twist_28164	6	32416078	ADD
rs13209059	6:32416078	1585	-6.522	6.949e-11	--	twist_43231	6	32416078	ADD
rs28895030	6:32416161	1585	5.655	1.554e-08	++	agilent_229777	6	32416161	ADD
rs28895030	6:32416161	1585	-5.591	2.258e-08	--	twist_28164	6	32416161	ADD
rs28895030	6:32416161	1585	-6.522	6.949e-11	--	twist_43231	6	32416161	ADD
rs28895031	6:32416175	1585	5.655	1.554e-08	++	agilent_229777	6	32416175	ADD
rs28895031	6:32416175	1585	-5.591	2.258e-08	--	twist_28164	6	32416175	ADD
rs28895031	6:32416175	1585	-6.522	6.949e-11	--	twist_43231	6	32416175	ADD
rs3135385	6:32416366	1585	5.48	4.259e-08	++	agilent_20117	6	32416366	ADD
rs3135385	6:32416366	1585	8.015	1.104e-15	++	agilent_222322	6	32416366	ADD
rs3135385	6:32416366	1585	-5.873	4.271e-09	--	agilent_226736	6	32416366	ADD
rs3135385	6:32416366	1585	-6.216	5.085e-10	--	agilent_231226	6	32416366	ADD
rs3135385	6:32416366	1585	-5.562	2.672e-08	--	agilent_240086	6	32416366	ADD
rs3135385	6:32416366	1585	-6.224	4.835e-10	--	agilent_242450	6	32416366	ADD
rs3135385	6:32416366	1585	-6.758	1.402e-11	--	agilent_5601	6	32416366	ADD
rs3135385	6:32416366	1585	10.241	1.301e-24	++	agilent_68956	6	32416366	ADD
rs3135385	6:32416366	1585	12.377	3.467e-35	++	agilent_84757	6	32416366	ADD
rs3135385	6:32416366	1584	6.706	1.998e-11	++	twist_23199	6	32416366	ADD
rs3135385	6:32416366	1585	5.834	5.415e-09	++	twist_23200	6	32416366	ADD
rs3135385	6:32416366	1585	5.725	1.032e-08	++	twist_24274	6	32416366	ADD
rs3135385	6:32416366	1585	5.822	5.829e-09	++	twist_28164	6	32416366	ADD
rs3135385	6:32416366	1585	7.206	5.767e-13	++	twist_30726	6	32416366	ADD
rs3135385	6:32416366	1344	5.632	1.781e-08	++	twist_34234	6	32416366	ADD
rs3135385	6:32416366	1585	-6.447	1.138e-10	--	twist_34337	6	32416366	ADD
rs3135385	6:32416366	1585	5.954	2.611e-09	++	twist_3824	6	32416366	ADD
rs3135385	6:32416366	1585	6.12	9.365e-10	++	twist_38776	6	32416366	ADD
rs3135385	6:32416366	1585	-6.384	1.728e-10	--	twist_39975	6	32416366	ADD
rs3135385	6:32416366	1343	5.576	2.464e-08	++	twist_5109	6	32416366	ADD
rs3135385	6:32416366	1344	5.644	1.665e-08	++	twist_52112	6	32416366	ADD
rs3135385	6:32416366	1585	10.658	1.601e-26	++	twist_64023	6	32416366	ADD
rs3135385	6:32416366	1585	12.673	8.38e-37	++	twist_88894	6	32416366	ADD
rs9268693	6:32416826	1585	5.696	1.228e-08	++	agilent_15915	6	32416826	ADD
rs9268693	6:32416826	1585	7.315	2.576e-13	++	agilent_241121	6	32416826	ADD
rs9268693	6:32416826	1585	6.132	8.68e-10	++	agilent_6936	6	32416826	ADD
rs9268693	6:32416826	1585	6.078	1.22e-09	++	agilent_80555	6	32416826	ADD
rs9268693	6:32416826	1585	-6.86	6.899e-12	--	agilent_84757	6	32416826	ADD
rs9268693	6:32416826	1585	6.927	4.313e-12	++	agilent_9680	6	32416826	ADD
rs9268693	6:32416826	1585	6.683	2.346e-11	++	twist_38683	6	32416826	ADD
rs9268693	6:32416826	1585	6.741	1.576e-11	++	twist_43231	6	32416826	ADD
rs9268693	6:32416826	1585	5.624	1.869e-08	++	twist_46426	6	32416826	ADD
rs9268693	6:32416826	1585	6.611	3.822e-11	++	twist_55551	6	32416826	ADD
rs9268693	6:32416826	1585	-5.977	2.274e-09	--	twist_64023	6	32416826	ADD
rs9268693	6:32416826	1585	-7.37	1.709e-13	--	twist_88894	6	32416826	ADD
rs28895061	6:32417393	1585	5.473	4.434e-08	++	agilent_11510	6	32417393	ADD
rs28895061	6:32417393	1585	-6.682	2.349e-11	--	twist_43231	6	32417393	ADD
rs28895067	6:32417545	1585	5.698	1.212e-08	++	agilent_229777	6	32417545	ADD
rs28895067	6:32417545	1585	-5.636	1.742e-08	--	twist_28164	6	32417545	ADD
rs28895067	6:32417545	1585	-6.472	9.701e-11	--	twist_43231	6	32417545	ADD
rs28895069	6:32417605	1585	5.655	1.554e-08	++	agilent_229777	6	32417605	ADD
rs28895069	6:32417605	1585	-5.591	2.258e-08	--	twist_28164	6	32417605	ADD
rs28895069	6:32417605	1585	-6.522	6.949e-11	--	twist_43231	6	32417605	ADD
rs28895070	6:32417674	1585	5.655	1.554e-08	++	agilent_229777	6	32417674	ADD
rs28895070	6:32417674	1585	-5.591	2.258e-08	--	twist_28164	6	32417674	ADD
rs28895070	6:32417674	1585	-6.522	6.949e-11	--	twist_43231	6	32417674	ADD
rs9268759	6:32417704	1585	5.696	1.228e-08	++	agilent_15915	6	32417704	ADD
rs9268759	6:32417704	1585	7.315	2.576e-13	++	agilent_241121	6	32417704	ADD
rs9268759	6:32417704	1585	6.132	8.68e-10	++	agilent_6936	6	32417704	ADD
rs9268759	6:32417704	1585	6.078	1.22e-09	++	agilent_80555	6	32417704	ADD
rs9268759	6:32417704	1585	-6.86	6.899e-12	--	agilent_84757	6	32417704	ADD
rs9268759	6:32417704	1585	6.927	4.313e-12	++	agilent_9680	6	32417704	ADD
rs9268759	6:32417704	1585	6.683	2.346e-11	++	twist_38683	6	32417704	ADD
rs9268759	6:32417704	1585	6.741	1.576e-11	++	twist_43231	6	32417704	ADD
rs9268759	6:32417704	1585	5.624	1.869e-08	++	twist_46426	6	32417704	ADD
rs9268759	6:32417704	1585	6.611	3.822e-11	++	twist_55551	6	32417704	ADD
rs9268759	6:32417704	1585	-5.977	2.274e-09	--	twist_64023	6	32417704	ADD
rs9268759	6:32417704	1585	-7.37	1.709e-13	--	twist_88894	6	32417704	ADD
rs28895074	6:32417766	1585	5.655	1.554e-08	++	agilent_229777	6	32417766	ADD
rs28895074	6:32417766	1585	-5.591	2.258e-08	--	twist_28164	6	32417766	ADD
rs28895074	6:32417766	1585	-6.522	6.949e-11	--	twist_43231	6	32417766	ADD
rs28895075	6:32417825	1585	5.655	1.554e-08	++	agilent_229777	6	32417825	ADD
rs28895075	6:32417825	1585	-5.591	2.258e-08	--	twist_28164	6	32417825	ADD
rs28895075	6:32417825	1585	-6.522	6.949e-11	--	twist_43231	6	32417825	ADD
rs28895076	6:32417845	1585	5.655	1.554e-08	++	agilent_229777	6	32417845	ADD
rs28895076	6:32417845	1585	-5.591	2.258e-08	--	twist_28164	6	32417845	ADD
rs28895076	6:32417845	1585	-6.522	6.949e-11	--	twist_43231	6	32417845	ADD
rs28895080	6:32417932	1585	5.655	1.554e-08	++	agilent_229777	6	32417932	ADD
rs28895080	6:32417932	1585	-5.591	2.258e-08	--	twist_28164	6	32417932	ADD
rs28895080	6:32417932	1585	-6.522	6.949e-11	--	twist_43231	6	32417932	ADD
rs112336504	6:32417933	1585	5.641	1.69e-08	++	agilent_13363	6	32417933	ADD
rs112336504	6:32417933	1584	5.457	4.845e-08	++	agilent_7167	6	32417933	ADD
rs6937696	6:32418018	1585	6.051	1.438e-09	++	agilent_15630	6	32418018	ADD
rs6937696	6:32418018	1585	-5.949	2.693e-09	--	agilent_15915	6	32418018	ADD
rs6937696	6:32418018	1585	7.067	1.588e-12	++	agilent_68956	6	32418018	ADD
rs6937696	6:32418018	1585	5.793	6.926e-09	++	agilent_74695	6	32418018	ADD
rs6937696	6:32418018	1585	8.296	1.076e-16	++	agilent_84757	6	32418018	ADD
rs6937696	6:32418018	1585	5.683	1.323e-08	++	agilent_88528	6	32418018	ADD
rs6937696	6:32418018	1585	-6.1	1.059e-09	--	twist_27542	6	32418018	ADD
rs6937696	6:32418018	1585	7.186	6.689e-13	++	twist_64023	6	32418018	ADD
rs6937696	6:32418018	1585	9.086	1.029e-19	++	twist_88894	6	32418018	ADD
rs6937696	6:32418018	1585	5.58	2.411e-08	++	twist_92147	6	32418018	ADD
rs6937696	6:32418018	1585	5.763	8.28e-09	++	twist_92719	6	32418018	ADD
rs6937545	6:32418031	1585	6.051	1.438e-09	++	agilent_15630	6	32418031	ADD
rs6937545	6:32418031	1585	-5.949	2.693e-09	--	agilent_15915	6	32418031	ADD
rs6937545	6:32418031	1585	7.067	1.588e-12	++	agilent_68956	6	32418031	ADD
rs6937545	6:32418031	1585	5.793	6.926e-09	++	agilent_74695	6	32418031	ADD
rs6937545	6:32418031	1585	8.296	1.076e-16	++	agilent_84757	6	32418031	ADD
rs6937545	6:32418031	1585	5.683	1.323e-08	++	agilent_88528	6	32418031	ADD
rs6937545	6:32418031	1585	-6.1	1.059e-09	--	twist_27542	6	32418031	ADD
rs6937545	6:32418031	1585	7.186	6.689e-13	++	twist_64023	6	32418031	ADD
rs6937545	6:32418031	1585	9.086	1.029e-19	++	twist_88894	6	32418031	ADD
rs6937545	6:32418031	1585	5.58	2.411e-08	++	twist_92147	6	32418031	ADD
rs6937545	6:32418031	1585	5.763	8.28e-09	++	twist_92719	6	32418031	ADD
rs28895081	6:32418067	1585	5.655	1.554e-08	++	agilent_229777	6	32418067	ADD
rs28895081	6:32418067	1585	-5.591	2.258e-08	--	twist_28164	6	32418067	ADD
rs28895081	6:32418067	1585	-6.522	6.949e-11	--	twist_43231	6	32418067	ADD
rs28895085	6:32418251	1585	5.655	1.554e-08	++	agilent_229777	6	32418251	ADD
rs28895085	6:32418251	1585	-5.591	2.258e-08	--	twist_28164	6	32418251	ADD
rs28895085	6:32418251	1585	-6.522	6.949e-11	--	twist_43231	6	32418251	ADD
rs28895087	6:32418330	1585	5.655	1.554e-08	++	agilent_229777	6	32418330	ADD
rs28895087	6:32418330	1585	-5.591	2.258e-08	--	twist_28164	6	32418330	ADD
rs28895087	6:32418330	1585	-6.522	6.949e-11	--	twist_43231	6	32418330	ADD
rs28895088	6:32418396	1585	5.655	1.554e-08	++	agilent_229777	6	32418396	ADD
rs28895088	6:32418396	1585	-5.591	2.258e-08	--	twist_28164	6	32418396	ADD
rs28895088	6:32418396	1585	-6.522	6.949e-11	--	twist_43231	6	32418396	ADD
rs9268763	6:32418416	1585	5.481	4.234e-08	++	agilent_15915	6	32418416	ADD
rs9268763	6:32418416	1585	7.558	4.1e-14	++	agilent_241121	6	32418416	ADD
rs9268763	6:32418416	1585	6.421	1.358e-10	++	agilent_80555	6	32418416	ADD
rs9268763	6:32418416	1585	-6.32	2.608e-10	--	agilent_84757	6	32418416	ADD
rs9268763	6:32418416	1585	6.31	2.798e-10	++	agilent_9680	6	32418416	ADD
rs9268763	6:32418416	1585	6.7	2.078e-11	++	twist_38683	6	32418416	ADD
rs9268763	6:32418416	1585	5.949	2.703e-09	++	twist_43231	6	32418416	ADD
rs9268763	6:32418416	1585	5.867	4.436e-09	++	twist_55551	6	32418416	ADD
rs9268763	6:32418416	1585	-6.799	1.052e-11	--	twist_88894	6	32418416	ADD
rs28895089	6:32418434	1585	5.655	1.554e-08	++	agilent_229777	6	32418434	ADD
rs28895089	6:32418434	1585	-5.591	2.258e-08	--	twist_28164	6	32418434	ADD
rs28895089	6:32418434	1585	-6.522	6.949e-11	--	twist_43231	6	32418434	ADD
rs28895090	6:32418546	1585	5.655	1.554e-08	++	agilent_229777	6	32418546	ADD
rs28895090	6:32418546	1585	-5.591	2.258e-08	--	twist_28164	6	32418546	ADD
rs28895090	6:32418546	1585	-6.522	6.949e-11	--	twist_43231	6	32418546	ADD
rs9268764	6:32418561	1585	5.696	1.228e-08	++	agilent_15915	6	32418561	ADD
rs9268764	6:32418561	1585	7.315	2.576e-13	++	agilent_241121	6	32418561	ADD
rs9268764	6:32418561	1585	6.132	8.68e-10	++	agilent_6936	6	32418561	ADD
rs9268764	6:32418561	1585	6.078	1.22e-09	++	agilent_80555	6	32418561	ADD
rs9268764	6:32418561	1585	-6.86	6.899e-12	--	agilent_84757	6	32418561	ADD
rs9268764	6:32418561	1585	6.927	4.313e-12	++	agilent_9680	6	32418561	ADD
rs9268764	6:32418561	1585	6.683	2.346e-11	++	twist_38683	6	32418561	ADD
rs9268764	6:32418561	1585	6.741	1.576e-11	++	twist_43231	6	32418561	ADD
rs9268764	6:32418561	1585	5.624	1.869e-08	++	twist_46426	6	32418561	ADD
rs9268764	6:32418561	1585	6.611	3.822e-11	++	twist_55551	6	32418561	ADD
rs9268764	6:32418561	1585	-5.977	2.274e-09	--	twist_64023	6	32418561	ADD
rs9268764	6:32418561	1585	-7.37	1.709e-13	--	twist_88894	6	32418561	ADD
rs9268765	6:32418579	1585	6.32	2.624e-10	++	agilent_15630	6	32418579	ADD
rs9268765	6:32418579	1585	-5.779	7.513e-09	--	agilent_15915	6	32418579	ADD
rs9268765	6:32418579	1585	5.624	1.863e-08	++	agilent_20117	6	32418579	ADD
rs9268765	6:32418579	1585	5.748	9.028e-09	++	agilent_220184	6	32418579	ADD
rs9268765	6:32418579	1585	6.62	3.603e-11	++	agilent_222322	6	32418579	ADD
rs9268765	6:32418579	1585	-5.535	3.111e-08	--	agilent_241121	6	32418579	ADD
rs9268765	6:32418579	1585	5.939	2.87e-09	++	agilent_68956	6	32418579	ADD
rs9268765	6:32418579	1585	-5.782	7.363e-09	--	agilent_6936	6	32418579	ADD
rs9268765	6:32418579	1585	7.959	1.732e-15	++	agilent_84757	6	32418579	ADD
rs9268765	6:32418579	1585	5.749	8.989e-09	++	agilent_88528	6	32418579	ADD
rs9268765	6:32418579	1585	-5.823	5.765e-09	--	twist_27542	6	32418579	ADD
rs9268765	6:32418579	1585	-5.94	2.852e-09	--	twist_38683	6	32418579	ADD
rs9268765	6:32418579	1585	-5.688	1.285e-08	--	twist_46426	6	32418579	ADD
rs9268765	6:32418579	1585	6.591	4.382e-11	++	twist_64023	6	32418579	ADD
rs9268765	6:32418579	1585	8.403	4.334e-17	++	twist_88894	6	32418579	ADD
rs28895091	6:32418622	1585	5.655	1.554e-08	++	agilent_229777	6	32418622	ADD
rs28895091	6:32418622	1585	-5.591	2.258e-08	--	twist_28164	6	32418622	ADD
rs28895091	6:32418622	1585	-6.522	6.949e-11	--	twist_43231	6	32418622	ADD
rs28895092	6:32418649	1585	5.655	1.554e-08	++	agilent_229777	6	32418649	ADD
rs28895092	6:32418649	1585	-5.591	2.258e-08	--	twist_28164	6	32418649	ADD
rs28895092	6:32418649	1585	-6.522	6.949e-11	--	twist_43231	6	32418649	ADD
rs28895093	6:32418657	1585	5.655	1.554e-08	++	agilent_229777	6	32418657	ADD
rs28895093	6:32418657	1585	-5.591	2.258e-08	--	twist_28164	6	32418657	ADD
rs28895093	6:32418657	1585	-6.522	6.949e-11	--	twist_43231	6	32418657	ADD
rs9268766	6:32418710	1585	6.051	1.438e-09	++	agilent_15630	6	32418710	ADD
rs9268766	6:32418710	1585	-5.949	2.693e-09	--	agilent_15915	6	32418710	ADD
rs9268766	6:32418710	1585	7.067	1.588e-12	++	agilent_68956	6	32418710	ADD
rs9268766	6:32418710	1585	5.793	6.926e-09	++	agilent_74695	6	32418710	ADD
rs9268766	6:32418710	1585	8.296	1.076e-16	++	agilent_84757	6	32418710	ADD
rs9268766	6:32418710	1585	5.683	1.323e-08	++	agilent_88528	6	32418710	ADD
rs9268766	6:32418710	1585	-6.1	1.059e-09	--	twist_27542	6	32418710	ADD
rs9268766	6:32418710	1585	7.186	6.689e-13	++	twist_64023	6	32418710	ADD
rs9268766	6:32418710	1585	9.086	1.029e-19	++	twist_88894	6	32418710	ADD
rs9268766	6:32418710	1585	5.58	2.411e-08	++	twist_92147	6	32418710	ADD
rs9268766	6:32418710	1585	5.763	8.28e-09	++	twist_92719	6	32418710	ADD
rs28895095	6:32418848	1585	-6.452	1.101e-10	--	twist_43231	6	32418848	ADD
rs13215138	6:32418923	1585	5.655	1.554e-08	++	agilent_229777	6	32418923	ADD
rs13215138	6:32418923	1585	-5.591	2.258e-08	--	twist_28164	6	32418923	ADD
rs13215138	6:32418923	1585	-6.522	6.949e-11	--	twist_43231	6	32418923	ADD
rs13199346	6:32418986	1585	5.655	1.554e-08	++	agilent_229777	6	32418986	ADD
rs13199346	6:32418986	1585	-5.591	2.258e-08	--	twist_28164	6	32418986	ADD
rs13199346	6:32418986	1585	-6.522	6.949e-11	--	twist_43231	6	32418986	ADD
rs13199014	6:32419012	1585	5.655	1.554e-08	++	agilent_229777	6	32419012	ADD
rs13199014	6:32419012	1585	-5.591	2.258e-08	--	twist_28164	6	32419012	ADD
rs13199014	6:32419012	1585	-6.522	6.949e-11	--	twist_43231	6	32419012	ADD
rs9268767	6:32419022	1585	5.696	1.228e-08	++	agilent_15915	6	32419022	ADD
rs9268767	6:32419022	1585	7.315	2.576e-13	++	agilent_241121	6	32419022	ADD
rs9268767	6:32419022	1585	6.132	8.68e-10	++	agilent_6936	6	32419022	ADD
rs9268767	6:32419022	1585	6.078	1.22e-09	++	agilent_80555	6	32419022	ADD
rs9268767	6:32419022	1585	-6.86	6.899e-12	--	agilent_84757	6	32419022	ADD
rs9268767	6:32419022	1585	6.927	4.313e-12	++	agilent_9680	6	32419022	ADD
rs9268767	6:32419022	1585	6.683	2.346e-11	++	twist_38683	6	32419022	ADD
rs9268767	6:32419022	1585	6.741	1.576e-11	++	twist_43231	6	32419022	ADD
rs9268767	6:32419022	1585	5.624	1.869e-08	++	twist_46426	6	32419022	ADD
rs9268767	6:32419022	1585	6.611	3.822e-11	++	twist_55551	6	32419022	ADD
rs9268767	6:32419022	1585	-5.977	2.274e-09	--	twist_64023	6	32419022	ADD
rs9268767	6:32419022	1585	-7.37	1.709e-13	--	twist_88894	6	32419022	ADD
rs13199259	6:32419117	1585	5.655	1.554e-08	++	agilent_229777	6	32419117	ADD
rs13199259	6:32419117	1585	-5.591	2.258e-08	--	twist_28164	6	32419117	ADD
rs13199259	6:32419117	1585	-6.522	6.949e-11	--	twist_43231	6	32419117	ADD
rs9268768	6:32419291	1585	5.696	1.228e-08	++	agilent_15915	6	32419291	ADD
rs9268768	6:32419291	1585	7.315	2.576e-13	++	agilent_241121	6	32419291	ADD
rs9268768	6:32419291	1585	6.132	8.68e-10	++	agilent_6936	6	32419291	ADD
rs9268768	6:32419291	1585	6.078	1.22e-09	++	agilent_80555	6	32419291	ADD
rs9268768	6:32419291	1585	-6.86	6.899e-12	--	agilent_84757	6	32419291	ADD
rs9268768	6:32419291	1585	6.927	4.313e-12	++	agilent_9680	6	32419291	ADD
rs9268768	6:32419291	1585	6.683	2.346e-11	++	twist_38683	6	32419291	ADD
rs9268768	6:32419291	1585	6.741	1.576e-11	++	twist_43231	6	32419291	ADD
rs9268768	6:32419291	1585	5.624	1.869e-08	++	twist_46426	6	32419291	ADD
rs9268768	6:32419291	1585	6.611	3.822e-11	++	twist_55551	6	32419291	ADD
rs9268768	6:32419291	1585	-5.977	2.274e-09	--	twist_64023	6	32419291	ADD
rs9268768	6:32419291	1585	-7.37	1.709e-13	--	twist_88894	6	32419291	ADD
rs13199443	6:32419312	1585	5.655	1.554e-08	++	agilent_229777	6	32419312	ADD
rs13199443	6:32419312	1585	-5.591	2.258e-08	--	twist_28164	6	32419312	ADD
rs13199443	6:32419312	1585	-6.522	6.949e-11	--	twist_43231	6	32419312	ADD
rs28895100	6:32419415	1585	5.655	1.554e-08	++	agilent_229777	6	32419415	ADD
rs28895100	6:32419415	1585	-5.591	2.258e-08	--	twist_28164	6	32419415	ADD
rs28895100	6:32419415	1585	-6.522	6.949e-11	--	twist_43231	6	32419415	ADD
rs28895101	6:32419439	1585	5.655	1.554e-08	++	agilent_229777	6	32419439	ADD
rs28895101	6:32419439	1585	-5.591	2.258e-08	--	twist_28164	6	32419439	ADD
rs28895101	6:32419439	1585	-6.522	6.949e-11	--	twist_43231	6	32419439	ADD
rs28895102	6:32419447	1585	5.655	1.554e-08	++	agilent_229777	6	32419447	ADD
rs28895102	6:32419447	1585	-5.591	2.258e-08	--	twist_28164	6	32419447	ADD
rs28895102	6:32419447	1585	-6.522	6.949e-11	--	twist_43231	6	32419447	ADD
rs28895103	6:32419464	1585	5.655	1.554e-08	++	agilent_229777	6	32419464	ADD
rs28895103	6:32419464	1585	-5.591	2.258e-08	--	twist_28164	6	32419464	ADD
rs28895103	6:32419464	1585	-6.522	6.949e-11	--	twist_43231	6	32419464	ADD
rs28895104	6:32419527	1585	5.655	1.554e-08	++	agilent_229777	6	32419527	ADD
rs28895104	6:32419527	1585	-5.591	2.258e-08	--	twist_28164	6	32419527	ADD
rs28895104	6:32419527	1585	-6.522	6.949e-11	--	twist_43231	6	32419527	ADD
rs6912728	6:32419547	1585	5.696	1.228e-08	++	agilent_15915	6	32419547	ADD
rs6912728	6:32419547	1585	7.315	2.576e-13	++	agilent_241121	6	32419547	ADD
rs6912728	6:32419547	1585	6.132	8.68e-10	++	agilent_6936	6	32419547	ADD
rs6912728	6:32419547	1585	6.078	1.22e-09	++	agilent_80555	6	32419547	ADD
rs6912728	6:32419547	1585	-6.86	6.899e-12	--	agilent_84757	6	32419547	ADD
rs6912728	6:32419547	1585	6.927	4.313e-12	++	agilent_9680	6	32419547	ADD
rs6912728	6:32419547	1585	6.683	2.346e-11	++	twist_38683	6	32419547	ADD
rs6912728	6:32419547	1585	6.741	1.576e-11	++	twist_43231	6	32419547	ADD
rs6912728	6:32419547	1585	5.624	1.869e-08	++	twist_46426	6	32419547	ADD
rs6912728	6:32419547	1585	6.611	3.822e-11	++	twist_55551	6	32419547	ADD
rs6912728	6:32419547	1585	-5.977	2.274e-09	--	twist_64023	6	32419547	ADD
rs6912728	6:32419547	1585	-7.37	1.709e-13	--	twist_88894	6	32419547	ADD
rs28895105	6:32419553	1585	5.655	1.554e-08	++	agilent_229777	6	32419553	ADD
rs28895105	6:32419553	1585	-5.591	2.258e-08	--	twist_28164	6	32419553	ADD
rs28895105	6:32419553	1585	-6.522	6.949e-11	--	twist_43231	6	32419553	ADD
rs28895106	6:32419576	1585	5.655	1.554e-08	++	agilent_229777	6	32419576	ADD
rs28895106	6:32419576	1585	-5.591	2.258e-08	--	twist_28164	6	32419576	ADD
rs28895106	6:32419576	1585	-6.522	6.949e-11	--	twist_43231	6	32419576	ADD
rs111359823	6:32419673	1584	6.018	1.761e-09	++	agilent_153971	6	32419673	ADD
rs111359823	6:32419673	1585	5.529	3.23e-08	++	agilent_204518	6	32419673	ADD
rs111359823	6:32419673	1585	-6.248	4.17e-10	--	agilent_221864	6	32419673	ADD
rs111359823	6:32419673	1585	6.974	3.086e-12	++	agilent_229777	6	32419673	ADD
rs111359823	6:32419673	1585	-5.459	4.797e-08	--	agilent_80555	6	32419673	ADD
rs111359823	6:32419673	1585	-6.413	1.422e-10	--	agilent_88528	6	32419673	ADD
rs111359823	6:32419673	1584	5.791	6.98e-09	++	twist_19685	6	32419673	ADD
rs111359823	6:32419673	1585	-5.825	5.725e-09	--	twist_43231	6	32419673	ADD
rs28895107	6:32419782	1585	5.655	1.554e-08	++	agilent_229777	6	32419782	ADD
rs28895107	6:32419782	1585	-5.591	2.258e-08	--	twist_28164	6	32419782	ADD
rs28895107	6:32419782	1585	-6.522	6.949e-11	--	twist_43231	6	32419782	ADD
rs28895108	6:32419860	1585	5.655	1.554e-08	++	agilent_229777	6	32419860	ADD
rs28895108	6:32419860	1585	-5.591	2.258e-08	--	twist_28164	6	32419860	ADD
rs28895108	6:32419860	1585	-6.522	6.949e-11	--	twist_43231	6	32419860	ADD
rs28895109	6:32419880	1585	5.655	1.554e-08	++	agilent_229777	6	32419880	ADD
rs28895109	6:32419880	1585	-5.591	2.258e-08	--	twist_28164	6	32419880	ADD
rs28895109	6:32419880	1585	-6.522	6.949e-11	--	twist_43231	6	32419880	ADD
rs6457588	6:32419908	1585	5.696	1.228e-08	++	agilent_15915	6	32419908	ADD
rs6457588	6:32419908	1585	7.315	2.576e-13	++	agilent_241121	6	32419908	ADD
rs6457588	6:32419908	1585	6.132	8.68e-10	++	agilent_6936	6	32419908	ADD
rs6457588	6:32419908	1585	6.078	1.22e-09	++	agilent_80555	6	32419908	ADD
rs6457588	6:32419908	1585	-6.86	6.899e-12	--	agilent_84757	6	32419908	ADD
rs6457588	6:32419908	1585	6.927	4.313e-12	++	agilent_9680	6	32419908	ADD
rs6457588	6:32419908	1585	6.683	2.346e-11	++	twist_38683	6	32419908	ADD
rs6457588	6:32419908	1585	6.741	1.576e-11	++	twist_43231	6	32419908	ADD
rs6457588	6:32419908	1585	5.624	1.869e-08	++	twist_46426	6	32419908	ADD
rs6457588	6:32419908	1585	6.611	3.822e-11	++	twist_55551	6	32419908	ADD
rs6457588	6:32419908	1585	-5.977	2.274e-09	--	twist_64023	6	32419908	ADD
rs6457588	6:32419908	1585	-7.37	1.709e-13	--	twist_88894	6	32419908	ADD
rs28895114	6:32420071	1585	5.655	1.554e-08	++	agilent_229777	6	32420071	ADD
rs28895114	6:32420071	1585	-5.591	2.258e-08	--	twist_28164	6	32420071	ADD
rs28895114	6:32420071	1585	-6.522	6.949e-11	--	twist_43231	6	32420071	ADD
rs28895115	6:32420133	1585	5.655	1.554e-08	++	agilent_229777	6	32420133	ADD
rs28895115	6:32420133	1585	-5.591	2.258e-08	--	twist_28164	6	32420133	ADD
rs28895115	6:32420133	1585	-6.522	6.949e-11	--	twist_43231	6	32420133	ADD
rs3129893	6:32420138	1585	5.674	1.398e-08	++	agilent_141373	6	32420138	ADD
rs3129893	6:32420138	1585	8.641	5.565e-18	++	agilent_15630	6	32420138	ADD
rs3129893	6:32420138	1584	5.512	3.549e-08	++	agilent_212176	6	32420138	ADD
rs3129893	6:32420138	1585	6.411	1.444e-10	++	agilent_220184	6	32420138	ADD
rs3129893	6:32420138	1585	6.354	2.101e-10	++	agilent_220658	6	32420138	ADD
rs3129893	6:32420138	1585	5.497	3.87e-08	++	agilent_220672	6	32420138	ADD
rs3129893	6:32420138	1585	5.895	3.744e-09	++	agilent_220944	6	32420138	ADD
rs3129893	6:32420138	1585	5.803	6.521e-09	++	agilent_220951	6	32420138	ADD
rs3129893	6:32420138	1585	7.2	6.028e-13	++	agilent_222381	6	32420138	ADD
rs3129893	6:32420138	1585	5.621	1.896e-08	++	agilent_223208	6	32420138	ADD
rs3129893	6:32420138	1585	7.938	2.063e-15	++	agilent_224401	6	32420138	ADD
rs3129893	6:32420138	1585	7.281	3.325e-13	++	agilent_226247	6	32420138	ADD
rs3129893	6:32420138	1585	5.93	3.033e-09	++	agilent_227833	6	32420138	ADD
rs3129893	6:32420138	1585	6.446	1.152e-10	++	agilent_229757	6	32420138	ADD
rs3129893	6:32420138	1585	6.183	6.286e-10	++	agilent_231039	6	32420138	ADD
rs3129893	6:32420138	1585	6.039	1.554e-09	++	agilent_236127	6	32420138	ADD
rs3129893	6:32420138	1585	6.777	1.226e-11	++	agilent_236333	6	32420138	ADD
rs3129893	6:32420138	1585	7.356	1.898e-13	++	agilent_241118	6	32420138	ADD
rs3129893	6:32420138	1585	5.951	2.657e-09	++	agilent_241214	6	32420138	ADD
rs3129893	6:32420138	1585	7.933	2.131e-15	++	agilent_241401	6	32420138	ADD
rs3129893	6:32420138	1585	6.512	7.403e-11	++	agilent_241884	6	32420138	ADD
rs3129893	6:32420138	1585	6.859	6.95e-12	++	agilent_4825	6	32420138	ADD
rs3129893	6:32420138	1585	5.88	4.099e-09	++	agilent_62056	6	32420138	ADD
rs3129893	6:32420138	1585	7.633	2.29e-14	++	agilent_74695	6	32420138	ADD
rs3129893	6:32420138	1585	-7.819	5.329e-15	--	twist_11627	6	32420138	ADD
rs3129893	6:32420138	1585	-6.764	1.342e-11	--	twist_12614	6	32420138	ADD
rs3129893	6:32420138	1585	-7.69	1.476e-14	--	twist_14325	6	32420138	ADD
rs3129893	6:32420138	1585	6.556	5.521e-11	++	twist_15509	6	32420138	ADD
rs3129893	6:32420138	1585	-7.549	4.396e-14	--	twist_15602	6	32420138	ADD
rs3129893	6:32420138	1585	-5.463	4.692e-08	--	twist_22888	6	32420138	ADD
rs3129893	6:32420138	1585	-5.785	7.266e-09	--	twist_23370	6	32420138	ADD
rs3129893	6:32420138	1585	6.389	1.665e-10	++	twist_35030	6	32420138	ADD
rs3129893	6:32420138	1585	-6.754	1.443e-11	--	twist_41103	6	32420138	ADD
rs3129893	6:32420138	1585	6.123	9.189e-10	++	twist_44831	6	32420138	ADD
rs3129893	6:32420138	1585	5.841	5.184e-09	++	twist_46764	6	32420138	ADD
rs28895116	6:32420164	1585	5.655	1.554e-08	++	agilent_229777	6	32420164	ADD
rs28895116	6:32420164	1585	-5.591	2.258e-08	--	twist_28164	6	32420164	ADD
rs28895116	6:32420164	1585	-6.522	6.949e-11	--	twist_43231	6	32420164	ADD
rs7754768	6:32420179	1585	6.32	2.624e-10	++	agilent_15630	6	32420179	ADD
rs7754768	6:32420179	1585	-5.779	7.513e-09	--	agilent_15915	6	32420179	ADD
rs7754768	6:32420179	1585	5.624	1.863e-08	++	agilent_20117	6	32420179	ADD
rs7754768	6:32420179	1585	5.748	9.028e-09	++	agilent_220184	6	32420179	ADD
rs7754768	6:32420179	1585	6.62	3.603e-11	++	agilent_222322	6	32420179	ADD
rs7754768	6:32420179	1585	-5.535	3.111e-08	--	agilent_241121	6	32420179	ADD
rs7754768	6:32420179	1585	5.939	2.87e-09	++	agilent_68956	6	32420179	ADD
rs7754768	6:32420179	1585	-5.782	7.363e-09	--	agilent_6936	6	32420179	ADD
rs7754768	6:32420179	1585	7.959	1.732e-15	++	agilent_84757	6	32420179	ADD
rs7754768	6:32420179	1585	5.749	8.989e-09	++	agilent_88528	6	32420179	ADD
rs7754768	6:32420179	1585	-5.823	5.765e-09	--	twist_27542	6	32420179	ADD
rs7754768	6:32420179	1585	-5.94	2.852e-09	--	twist_38683	6	32420179	ADD
rs7754768	6:32420179	1585	-5.688	1.285e-08	--	twist_46426	6	32420179	ADD
rs7754768	6:32420179	1585	6.591	4.382e-11	++	twist_64023	6	32420179	ADD
rs7754768	6:32420179	1585	8.403	4.334e-17	++	twist_88894	6	32420179	ADD
rs7775108	6:32420238	1585	6.32	2.624e-10	++	agilent_15630	6	32420238	ADD
rs7775108	6:32420238	1585	-5.779	7.513e-09	--	agilent_15915	6	32420238	ADD
rs7775108	6:32420238	1585	5.624	1.863e-08	++	agilent_20117	6	32420238	ADD
rs7775108	6:32420238	1585	5.748	9.028e-09	++	agilent_220184	6	32420238	ADD
rs7775108	6:32420238	1585	6.62	3.603e-11	++	agilent_222322	6	32420238	ADD
rs7775108	6:32420238	1585	-5.535	3.111e-08	--	agilent_241121	6	32420238	ADD
rs7775108	6:32420238	1585	5.939	2.87e-09	++	agilent_68956	6	32420238	ADD
rs7775108	6:32420238	1585	-5.782	7.363e-09	--	agilent_6936	6	32420238	ADD
rs7775108	6:32420238	1585	7.959	1.732e-15	++	agilent_84757	6	32420238	ADD
rs7775108	6:32420238	1585	5.749	8.989e-09	++	agilent_88528	6	32420238	ADD
rs7775108	6:32420238	1585	-5.823	5.765e-09	--	twist_27542	6	32420238	ADD
rs7775108	6:32420238	1585	-5.94	2.852e-09	--	twist_38683	6	32420238	ADD
rs7775108	6:32420238	1585	-5.688	1.285e-08	--	twist_46426	6	32420238	ADD
rs7775108	6:32420238	1585	6.591	4.382e-11	++	twist_64023	6	32420238	ADD
rs7775108	6:32420238	1585	8.403	4.334e-17	++	twist_88894	6	32420238	ADD
rs3129894	6:32420286	1585	5.674	1.398e-08	++	agilent_141373	6	32420286	ADD
rs3129894	6:32420286	1585	8.641	5.565e-18	++	agilent_15630	6	32420286	ADD
rs3129894	6:32420286	1584	5.512	3.549e-08	++	agilent_212176	6	32420286	ADD
rs3129894	6:32420286	1585	6.411	1.444e-10	++	agilent_220184	6	32420286	ADD
rs3129894	6:32420286	1585	6.354	2.101e-10	++	agilent_220658	6	32420286	ADD
rs3129894	6:32420286	1585	5.497	3.87e-08	++	agilent_220672	6	32420286	ADD
rs3129894	6:32420286	1585	5.895	3.744e-09	++	agilent_220944	6	32420286	ADD
rs3129894	6:32420286	1585	5.803	6.521e-09	++	agilent_220951	6	32420286	ADD
rs3129894	6:32420286	1585	7.2	6.028e-13	++	agilent_222381	6	32420286	ADD
rs3129894	6:32420286	1585	5.621	1.896e-08	++	agilent_223208	6	32420286	ADD
rs3129894	6:32420286	1585	7.938	2.063e-15	++	agilent_224401	6	32420286	ADD
rs3129894	6:32420286	1585	7.281	3.325e-13	++	agilent_226247	6	32420286	ADD
rs3129894	6:32420286	1585	5.93	3.033e-09	++	agilent_227833	6	32420286	ADD
rs3129894	6:32420286	1585	6.446	1.152e-10	++	agilent_229757	6	32420286	ADD
rs3129894	6:32420286	1585	6.183	6.286e-10	++	agilent_231039	6	32420286	ADD
rs3129894	6:32420286	1585	6.039	1.554e-09	++	agilent_236127	6	32420286	ADD
rs3129894	6:32420286	1585	6.777	1.226e-11	++	agilent_236333	6	32420286	ADD
rs3129894	6:32420286	1585	7.356	1.898e-13	++	agilent_241118	6	32420286	ADD
rs3129894	6:32420286	1585	5.951	2.657e-09	++	agilent_241214	6	32420286	ADD
rs3129894	6:32420286	1585	7.933	2.131e-15	++	agilent_241401	6	32420286	ADD
rs3129894	6:32420286	1585	6.512	7.403e-11	++	agilent_241884	6	32420286	ADD
rs3129894	6:32420286	1585	6.859	6.95e-12	++	agilent_4825	6	32420286	ADD
rs3129894	6:32420286	1585	5.88	4.099e-09	++	agilent_62056	6	32420286	ADD
rs3129894	6:32420286	1585	7.633	2.29e-14	++	agilent_74695	6	32420286	ADD
rs3129894	6:32420286	1585	-7.819	5.329e-15	--	twist_11627	6	32420286	ADD
rs3129894	6:32420286	1585	-6.764	1.342e-11	--	twist_12614	6	32420286	ADD
rs3129894	6:32420286	1585	-7.69	1.476e-14	--	twist_14325	6	32420286	ADD
rs3129894	6:32420286	1585	6.556	5.521e-11	++	twist_15509	6	32420286	ADD
rs3129894	6:32420286	1585	-7.549	4.396e-14	--	twist_15602	6	32420286	ADD
rs3129894	6:32420286	1585	-5.463	4.692e-08	--	twist_22888	6	32420286	ADD
rs3129894	6:32420286	1585	-5.785	7.266e-09	--	twist_23370	6	32420286	ADD
rs3129894	6:32420286	1585	6.389	1.665e-10	++	twist_35030	6	32420286	ADD
rs3129894	6:32420286	1585	-6.754	1.443e-11	--	twist_41103	6	32420286	ADD
rs3129894	6:32420286	1585	6.123	9.189e-10	++	twist_44831	6	32420286	ADD
rs3129894	6:32420286	1585	5.841	5.184e-09	++	twist_46764	6	32420286	ADD
rs28895117	6:32420324	1585	5.655	1.554e-08	++	agilent_229777	6	32420324	ADD
rs28895117	6:32420324	1585	-5.591	2.258e-08	--	twist_28164	6	32420324	ADD
rs28895117	6:32420324	1585	-6.522	6.949e-11	--	twist_43231	6	32420324	ADD
rs13207455	6:32420600	1585	5.655	1.554e-08	++	agilent_229777	6	32420600	ADD
rs13207455	6:32420600	1585	-5.591	2.258e-08	--	twist_28164	6	32420600	ADD
rs13207455	6:32420600	1585	-6.522	6.949e-11	--	twist_43231	6	32420600	ADD
rs28895118	6:32420701	1585	5.655	1.554e-08	++	agilent_229777	6	32420701	ADD
rs28895118	6:32420701	1585	-5.591	2.258e-08	--	twist_28164	6	32420701	ADD
rs28895118	6:32420701	1585	-6.522	6.949e-11	--	twist_43231	6	32420701	ADD
rs28895120	6:32420758	1585	5.602	2.119e-08	++	agilent_229777	6	32420758	ADD
rs28895120	6:32420758	1585	-5.581	2.397e-08	--	twist_28164	6	32420758	ADD
rs28895120	6:32420758	1585	-6.409	1.463e-10	--	twist_43231	6	32420758	ADD
rs111255178	6:32420943	1585	5.641	1.69e-08	++	agilent_13363	6	32420943	ADD
rs111255178	6:32420943	1584	5.457	4.845e-08	++	agilent_7167	6	32420943	ADD
rs13193730	6:32421110	1585	5.602	2.119e-08	++	agilent_229777	6	32421110	ADD
rs13193730	6:32421110	1585	-5.581	2.397e-08	--	twist_28164	6	32421110	ADD
rs13193730	6:32421110	1585	-6.409	1.463e-10	--	twist_43231	6	32421110	ADD
rs13207824	6:32421129	1585	5.602	2.119e-08	++	agilent_229777	6	32421129	ADD
rs13207824	6:32421129	1585	-5.581	2.397e-08	--	twist_28164	6	32421129	ADD
rs13207824	6:32421129	1585	-6.409	1.463e-10	--	twist_43231	6	32421129	ADD
rs13208132	6:32421152	1585	5.602	2.119e-08	++	agilent_229777	6	32421152	ADD
rs13208132	6:32421152	1585	-5.581	2.397e-08	--	twist_28164	6	32421152	ADD
rs13208132	6:32421152	1585	-6.409	1.463e-10	--	twist_43231	6	32421152	ADD
rs9268792	6:32421154	1585	5.687	1.292e-08	++	agilent_15915	6	32421154	ADD
rs9268792	6:32421154	1585	7.31	2.676e-13	++	agilent_241121	6	32421154	ADD
rs9268792	6:32421154	1585	6.158	7.389e-10	++	agilent_6936	6	32421154	ADD
rs9268792	6:32421154	1585	6.104	1.038e-09	++	agilent_80555	6	32421154	ADD
rs9268792	6:32421154	1585	-6.872	6.338e-12	--	agilent_84757	6	32421154	ADD
rs9268792	6:32421154	1585	6.911	4.801e-12	++	agilent_9680	6	32421154	ADD
rs9268792	6:32421154	1585	6.675	2.474e-11	++	twist_38683	6	32421154	ADD
rs9268792	6:32421154	1585	6.718	1.845e-11	++	twist_43231	6	32421154	ADD
rs9268792	6:32421154	1585	5.647	1.637e-08	++	twist_46426	6	32421154	ADD
rs9268792	6:32421154	1585	6.597	4.198e-11	++	twist_55551	6	32421154	ADD
rs9268792	6:32421154	1585	-5.988	2.126e-09	--	twist_64023	6	32421154	ADD
rs9268792	6:32421154	1585	-7.384	1.541e-13	--	twist_88894	6	32421154	ADD
rs28895131	6:32421190	1585	5.655	1.554e-08	++	agilent_229777	6	32421190	ADD
rs28895131	6:32421190	1585	-5.591	2.258e-08	--	twist_28164	6	32421190	ADD
rs28895131	6:32421190	1585	-6.522	6.949e-11	--	twist_43231	6	32421190	ADD
rs3129895	6:32421227	1585	-5.486	4.101e-08	--	agilent_171144	6	32421227	ADD
rs3129895	6:32421227	1584	5.942	2.821e-09	++	agilent_194982	6	32421227	ADD
rs3129895	6:32421227	1585	7.355	1.903e-13	++	agilent_222322	6	32421227	ADD
rs3129895	6:32421227	1585	-5.491	4.003e-08	--	agilent_231226	6	32421227	ADD
rs3129895	6:32421227	1585	-6.628	3.413e-11	--	agilent_237201	6	32421227	ADD
rs3129895	6:32421227	1585	-5.936	2.913e-09	--	agilent_239239	6	32421227	ADD
rs3129895	6:32421227	1585	-6.265	3.724e-10	--	agilent_240086	6	32421227	ADD
rs3129895	6:32421227	1585	-7.172	7.367e-13	--	agilent_5601	6	32421227	ADD
rs3129895	6:32421227	1585	12.015	2.975e-33	++	agilent_68956	6	32421227	ADD
rs3129895	6:32421227	1585	13.417	4.785e-41	++	agilent_84757	6	32421227	ADD
rs3129895	6:32421227	1585	5.835	5.384e-09	++	twist_11627	6	32421227	ADD
rs3129895	6:32421227	1585	5.785	7.265e-09	++	twist_14325	6	32421227	ADD
rs3129895	6:32421227	1584	6.51	7.505e-11	++	twist_1792	6	32421227	ADD
rs3129895	6:32421227	1584	7.404	1.323e-13	++	twist_23199	6	32421227	ADD
rs3129895	6:32421227	1585	7.442	9.88e-14	++	twist_23200	6	32421227	ADD
rs3129895	6:32421227	1585	5.91	3.431e-09	++	twist_24274	6	32421227	ADD
rs3129895	6:32421227	1585	7.732	1.058e-14	++	twist_26954	6	32421227	ADD
rs3129895	6:32421227	1585	5.934	2.95e-09	++	twist_28164	6	32421227	ADD
rs3129895	6:32421227	1585	7.469	8.093e-14	++	twist_30726	6	32421227	ADD
rs3129895	6:32421227	1344	5.677	1.367e-08	++	twist_34234	6	32421227	ADD
rs3129895	6:32421227	1585	-7.087	1.375e-12	--	twist_34337	6	32421227	ADD
rs3129895	6:32421227	1585	7.34	2.135e-13	++	twist_3824	6	32421227	ADD
rs3129895	6:32421227	1585	6.192	5.93e-10	++	twist_38776	6	32421227	ADD
rs3129895	6:32421227	1585	-7.578	3.517e-14	--	twist_39975	6	32421227	ADD
rs3129895	6:32421227	1585	6.832	8.401e-12	++	twist_46937	6	32421227	ADD
rs3129895	6:32421227	1343	5.863	4.557e-09	++	twist_5109	6	32421227	ADD
rs3129895	6:32421227	1585	12.031	2.443e-33	++	twist_64023	6	32421227	ADD
rs3129895	6:32421227	1585	14.089	4.428e-45	++	twist_88894	6	32421227	ADD
rs3129895	6:32421227	1585	5.507	3.644e-08	++	twist_92147	6	32421227	ADD
rs28895132	6:32421271	1585	5.655	1.554e-08	++	agilent_229777	6	32421271	ADD
rs28895132	6:32421271	1585	-5.591	2.258e-08	--	twist_28164	6	32421271	ADD
rs28895132	6:32421271	1585	-6.522	6.949e-11	--	twist_43231	6	32421271	ADD
rs3129896	6:32421272	1585	5.674	1.398e-08	++	agilent_141373	6	32421272	ADD
rs3129896	6:32421272	1585	8.641	5.565e-18	++	agilent_15630	6	32421272	ADD
rs3129896	6:32421272	1584	5.512	3.549e-08	++	agilent_212176	6	32421272	ADD
rs3129896	6:32421272	1585	6.411	1.444e-10	++	agilent_220184	6	32421272	ADD
rs3129896	6:32421272	1585	6.354	2.101e-10	++	agilent_220658	6	32421272	ADD
rs3129896	6:32421272	1585	5.497	3.87e-08	++	agilent_220672	6	32421272	ADD
rs3129896	6:32421272	1585	5.895	3.744e-09	++	agilent_220944	6	32421272	ADD
rs3129896	6:32421272	1585	5.803	6.521e-09	++	agilent_220951	6	32421272	ADD
rs3129896	6:32421272	1585	7.2	6.028e-13	++	agilent_222381	6	32421272	ADD
rs3129896	6:32421272	1585	5.621	1.896e-08	++	agilent_223208	6	32421272	ADD
rs3129896	6:32421272	1585	7.938	2.063e-15	++	agilent_224401	6	32421272	ADD
rs3129896	6:32421272	1585	7.281	3.325e-13	++	agilent_226247	6	32421272	ADD
rs3129896	6:32421272	1585	5.93	3.033e-09	++	agilent_227833	6	32421272	ADD
rs3129896	6:32421272	1585	6.446	1.152e-10	++	agilent_229757	6	32421272	ADD
rs3129896	6:32421272	1585	6.183	6.286e-10	++	agilent_231039	6	32421272	ADD
rs3129896	6:32421272	1585	6.039	1.554e-09	++	agilent_236127	6	32421272	ADD
rs3129896	6:32421272	1585	6.777	1.226e-11	++	agilent_236333	6	32421272	ADD
rs3129896	6:32421272	1585	7.356	1.898e-13	++	agilent_241118	6	32421272	ADD
rs3129896	6:32421272	1585	5.951	2.657e-09	++	agilent_241214	6	32421272	ADD
rs3129896	6:32421272	1585	7.933	2.131e-15	++	agilent_241401	6	32421272	ADD
rs3129896	6:32421272	1585	6.512	7.403e-11	++	agilent_241884	6	32421272	ADD
rs3129896	6:32421272	1585	6.859	6.95e-12	++	agilent_4825	6	32421272	ADD
rs3129896	6:32421272	1585	5.88	4.099e-09	++	agilent_62056	6	32421272	ADD
rs3129896	6:32421272	1585	7.633	2.29e-14	++	agilent_74695	6	32421272	ADD
rs3129896	6:32421272	1585	-7.819	5.329e-15	--	twist_11627	6	32421272	ADD
rs3129896	6:32421272	1585	-6.764	1.342e-11	--	twist_12614	6	32421272	ADD
rs3129896	6:32421272	1585	-7.69	1.476e-14	--	twist_14325	6	32421272	ADD
rs3129896	6:32421272	1585	6.556	5.521e-11	++	twist_15509	6	32421272	ADD
rs3129896	6:32421272	1585	-7.549	4.396e-14	--	twist_15602	6	32421272	ADD
rs3129896	6:32421272	1585	-5.463	4.692e-08	--	twist_22888	6	32421272	ADD
rs3129896	6:32421272	1585	-5.785	7.266e-09	--	twist_23370	6	32421272	ADD
rs3129896	6:32421272	1585	6.389	1.665e-10	++	twist_35030	6	32421272	ADD
rs3129896	6:32421272	1585	-6.754	1.443e-11	--	twist_41103	6	32421272	ADD
rs3129896	6:32421272	1585	6.123	9.189e-10	++	twist_44831	6	32421272	ADD
rs3129896	6:32421272	1585	5.841	5.184e-09	++	twist_46764	6	32421272	ADD
rs28895133	6:32421391	1585	5.655	1.554e-08	++	agilent_229777	6	32421391	ADD
rs28895133	6:32421391	1585	-5.591	2.258e-08	--	twist_28164	6	32421391	ADD
rs28895133	6:32421391	1585	-6.522	6.949e-11	--	twist_43231	6	32421391	ADD
rs28895134	6:32421423	1585	5.655	1.554e-08	++	agilent_229777	6	32421423	ADD
rs28895134	6:32421423	1585	-5.591	2.258e-08	--	twist_28164	6	32421423	ADD
rs28895134	6:32421423	1585	-6.522	6.949e-11	--	twist_43231	6	32421423	ADD
rs28895135	6:32421442	1585	5.655	1.554e-08	++	agilent_229777	6	32421442	ADD
rs28895135	6:32421442	1585	-5.591	2.258e-08	--	twist_28164	6	32421442	ADD
rs28895135	6:32421442	1585	-6.522	6.949e-11	--	twist_43231	6	32421442	ADD
rs3129897	6:32421469	1585	5.523	3.329e-08	++	agilent_11147	6	32421469	ADD
rs3129897	6:32421469	1585	6.205	5.469e-10	++	agilent_141373	6	32421469	ADD
rs3129897	6:32421469	1585	7.403	1.329e-13	++	agilent_15630	6	32421469	ADD
rs3129897	6:32421469	1585	5.533	3.139e-08	++	agilent_167207	6	32421469	ADD
rs3129897	6:32421469	1585	5.474	4.408e-08	++	agilent_198014	6	32421469	ADD
rs3129897	6:32421469	1585	6.736	1.623e-11	++	agilent_220184	6	32421469	ADD
rs3129897	6:32421469	1585	7.874	3.426e-15	++	agilent_220658	6	32421469	ADD
rs3129897	6:32421469	1585	5.852	4.856e-09	++	agilent_220944	6	32421469	ADD
rs3129897	6:32421469	1585	5.968	2.402e-09	++	agilent_220951	6	32421469	ADD
rs3129897	6:32421469	1585	7.307	2.737e-13	++	agilent_222381	6	32421469	ADD
rs3129897	6:32421469	1585	7.366	1.755e-13	++	agilent_223208	6	32421469	ADD
rs3129897	6:32421469	1585	5.79	7.021e-09	++	agilent_223466	6	32421469	ADD
rs3129897	6:32421469	1585	6.495	8.306e-11	++	agilent_223641	6	32421469	ADD
rs3129897	6:32421469	1585	6.497	8.195e-11	++	agilent_223825	6	32421469	ADD
rs3129897	6:32421469	1585	7.634	2.275e-14	++	agilent_224401	6	32421469	ADD
rs3129897	6:32421469	1585	5.55	2.851e-08	++	agilent_225414	6	32421469	ADD
rs3129897	6:32421469	1585	7.336	2.198e-13	++	agilent_226247	6	32421469	ADD
rs3129897	6:32421469	1585	6.166	6.998e-10	++	agilent_227833	6	32421469	ADD
rs3129897	6:32421469	1585	7.936	2.085e-15	++	agilent_229757	6	32421469	ADD
rs3129897	6:32421469	1585	5.997	2.01e-09	++	agilent_231039	6	32421469	ADD
rs3129897	6:32421469	1585	5.777	7.592e-09	++	agilent_234887	6	32421469	ADD
rs3129897	6:32421469	1585	5.592	2.248e-08	++	agilent_235068	6	32421469	ADD
rs3129897	6:32421469	1584	5.689	1.28e-08	++	agilent_235512	6	32421469	ADD
rs3129897	6:32421469	1585	7.071	1.535e-12	++	agilent_236127	6	32421469	ADD
rs3129897	6:32421469	1585	7.123	1.056e-12	++	agilent_236333	6	32421469	ADD
rs3129897	6:32421469	1585	8.917	4.803e-19	++	agilent_241118	6	32421469	ADD
rs3129897	6:32421469	1585	6.849	7.413e-12	++	agilent_241214	6	32421469	ADD
rs3129897	6:32421469	1585	7.001	2.539e-12	++	agilent_241401	6	32421469	ADD
rs3129897	6:32421469	1585	7.995	1.292e-15	++	agilent_241884	6	32421469	ADD
rs3129897	6:32421469	1585	5.665	1.471e-08	++	agilent_243229	6	32421469	ADD
rs3129897	6:32421469	1585	6.155	7.52e-10	++	agilent_243958	6	32421469	ADD
rs3129897	6:32421469	1585	7.142	9.223e-13	++	agilent_4825	6	32421469	ADD
rs3129897	6:32421469	1585	7.686	1.513e-14	++	agilent_74695	6	32421469	ADD
rs3129897	6:32421469	1585	-6.839	7.998e-12	--	twist_11627	6	32421469	ADD
rs3129897	6:32421469	1585	-6.375	1.835e-10	--	twist_14325	6	32421469	ADD
rs3129897	6:32421469	1585	6.959	3.421e-12	++	twist_15509	6	32421469	ADD
rs3129897	6:32421469	1585	-6.268	3.667e-10	--	twist_15602	6	32421469	ADD
rs3129897	6:32421469	1585	6.75	1.48e-11	++	twist_35030	6	32421469	ADD
rs3129897	6:32421469	1585	5.724	1.043e-08	++	twist_35647	6	32421469	ADD
rs3129897	6:32421469	1585	-5.613	1.99e-08	--	twist_41103	6	32421469	ADD
rs3129897	6:32421469	1585	6.678	2.42e-11	++	twist_44831	6	32421469	ADD
rs3129897	6:32421469	1585	5.642	1.679e-08	++	twist_46764	6	32421469	ADD
rs28895136	6:32421504	1585	5.655	1.554e-08	++	agilent_229777	6	32421504	ADD
rs28895136	6:32421504	1585	-5.591	2.258e-08	--	twist_28164	6	32421504	ADD
rs28895136	6:32421504	1585	-6.522	6.949e-11	--	twist_43231	6	32421504	ADD
rs28895137	6:32421564	1585	5.655	1.554e-08	++	agilent_229777	6	32421564	ADD
rs28895137	6:32421564	1585	-5.591	2.258e-08	--	twist_28164	6	32421564	ADD
rs28895137	6:32421564	1585	-6.522	6.949e-11	--	twist_43231	6	32421564	ADD
rs28895142	6:32421709	1585	5.655	1.554e-08	++	agilent_229777	6	32421709	ADD
rs28895142	6:32421709	1585	-5.591	2.258e-08	--	twist_28164	6	32421709	ADD
rs28895142	6:32421709	1585	-6.522	6.949e-11	--	twist_43231	6	32421709	ADD
rs9268798	6:32421735	1585	5.696	1.228e-08	++	agilent_15915	6	32421735	ADD
rs9268798	6:32421735	1585	7.315	2.576e-13	++	agilent_241121	6	32421735	ADD
rs9268798	6:32421735	1585	6.132	8.68e-10	++	agilent_6936	6	32421735	ADD
rs9268798	6:32421735	1585	6.078	1.22e-09	++	agilent_80555	6	32421735	ADD
rs9268798	6:32421735	1585	-6.86	6.899e-12	--	agilent_84757	6	32421735	ADD
rs9268798	6:32421735	1585	6.927	4.313e-12	++	agilent_9680	6	32421735	ADD
rs9268798	6:32421735	1585	6.683	2.346e-11	++	twist_38683	6	32421735	ADD
rs9268798	6:32421735	1585	6.741	1.576e-11	++	twist_43231	6	32421735	ADD
rs9268798	6:32421735	1585	5.624	1.869e-08	++	twist_46426	6	32421735	ADD
rs9268798	6:32421735	1585	6.611	3.822e-11	++	twist_55551	6	32421735	ADD
rs9268798	6:32421735	1585	-5.977	2.274e-09	--	twist_64023	6	32421735	ADD
rs9268798	6:32421735	1585	-7.37	1.709e-13	--	twist_88894	6	32421735	ADD
rs28895143	6:32421739	1585	5.655	1.554e-08	++	agilent_229777	6	32421739	ADD
rs28895143	6:32421739	1585	-5.591	2.258e-08	--	twist_28164	6	32421739	ADD
rs28895143	6:32421739	1585	-6.522	6.949e-11	--	twist_43231	6	32421739	ADD
rs28895144	6:32421794	1585	5.655	1.554e-08	++	agilent_229777	6	32421794	ADD
rs28895144	6:32421794	1585	-5.591	2.258e-08	--	twist_28164	6	32421794	ADD
rs28895144	6:32421794	1585	-6.522	6.949e-11	--	twist_43231	6	32421794	ADD
rs28895145	6:32421861	1585	5.655	1.554e-08	++	agilent_229777	6	32421861	ADD
rs28895145	6:32421861	1585	-5.591	2.258e-08	--	twist_28164	6	32421861	ADD
rs28895145	6:32421861	1585	-6.522	6.949e-11	--	twist_43231	6	32421861	ADD
rs28895146	6:32421910	1585	5.655	1.554e-08	++	agilent_229777	6	32421910	ADD
rs28895146	6:32421910	1585	-5.591	2.258e-08	--	twist_28164	6	32421910	ADD
rs28895146	6:32421910	1585	-6.522	6.949e-11	--	twist_43231	6	32421910	ADD
rs28895147	6:32422035	1585	5.655	1.554e-08	++	agilent_229777	6	32422035	ADD
rs28895147	6:32422035	1585	-5.591	2.258e-08	--	twist_28164	6	32422035	ADD
rs28895147	6:32422035	1585	-6.522	6.949e-11	--	twist_43231	6	32422035	ADD
rs3129898	6:32422125	1585	-5.486	4.101e-08	--	agilent_171144	6	32422125	ADD
rs3129898	6:32422125	1584	5.942	2.821e-09	++	agilent_194982	6	32422125	ADD
rs3129898	6:32422125	1585	7.355	1.903e-13	++	agilent_222322	6	32422125	ADD
rs3129898	6:32422125	1585	-5.491	4.003e-08	--	agilent_231226	6	32422125	ADD
rs3129898	6:32422125	1585	-6.628	3.413e-11	--	agilent_237201	6	32422125	ADD
rs3129898	6:32422125	1585	-5.936	2.913e-09	--	agilent_239239	6	32422125	ADD
rs3129898	6:32422125	1585	-6.265	3.724e-10	--	agilent_240086	6	32422125	ADD
rs3129898	6:32422125	1585	-7.172	7.367e-13	--	agilent_5601	6	32422125	ADD
rs3129898	6:32422125	1585	12.015	2.975e-33	++	agilent_68956	6	32422125	ADD
rs3129898	6:32422125	1585	13.417	4.785e-41	++	agilent_84757	6	32422125	ADD
rs3129898	6:32422125	1585	5.835	5.384e-09	++	twist_11627	6	32422125	ADD
rs3129898	6:32422125	1585	5.785	7.265e-09	++	twist_14325	6	32422125	ADD
rs3129898	6:32422125	1584	6.51	7.505e-11	++	twist_1792	6	32422125	ADD
rs3129898	6:32422125	1584	7.404	1.323e-13	++	twist_23199	6	32422125	ADD
rs3129898	6:32422125	1585	7.442	9.88e-14	++	twist_23200	6	32422125	ADD
rs3129898	6:32422125	1585	5.91	3.431e-09	++	twist_24274	6	32422125	ADD
rs3129898	6:32422125	1585	7.732	1.058e-14	++	twist_26954	6	32422125	ADD
rs3129898	6:32422125	1585	5.934	2.95e-09	++	twist_28164	6	32422125	ADD
rs3129898	6:32422125	1585	7.469	8.093e-14	++	twist_30726	6	32422125	ADD
rs3129898	6:32422125	1344	5.677	1.367e-08	++	twist_34234	6	32422125	ADD
rs3129898	6:32422125	1585	-7.087	1.375e-12	--	twist_34337	6	32422125	ADD
rs3129898	6:32422125	1585	7.34	2.135e-13	++	twist_3824	6	32422125	ADD
rs3129898	6:32422125	1585	6.192	5.93e-10	++	twist_38776	6	32422125	ADD
rs3129898	6:32422125	1585	-7.578	3.517e-14	--	twist_39975	6	32422125	ADD
rs3129898	6:32422125	1585	6.832	8.401e-12	++	twist_46937	6	32422125	ADD
rs3129898	6:32422125	1343	5.863	4.557e-09	++	twist_5109	6	32422125	ADD
rs3129898	6:32422125	1585	12.031	2.443e-33	++	twist_64023	6	32422125	ADD
rs3129898	6:32422125	1585	14.089	4.428e-45	++	twist_88894	6	32422125	ADD
rs3129898	6:32422125	1585	5.507	3.644e-08	++	twist_92147	6	32422125	ADD
rs28895154	6:32422136	1585	5.655	1.554e-08	++	agilent_229777	6	32422136	ADD
rs28895154	6:32422136	1585	-5.591	2.258e-08	--	twist_28164	6	32422136	ADD
rs28895154	6:32422136	1585	-6.522	6.949e-11	--	twist_43231	6	32422136	ADD
rs2097442	6:32422191	1585	6.148	7.852e-10	++	agilent_204624	6	32422191	ADD
rs2097442	6:32422191	1585	6.149	7.794e-10	++	agilent_220658	6	32422191	ADD
rs2097442	6:32422191	1585	6.127	8.931e-10	++	agilent_222381	6	32422191	ADD
rs2097442	6:32422191	1585	5.603	2.111e-08	++	agilent_226792	6	32422191	ADD
rs2097442	6:32422191	1585	6.884	5.82e-12	++	agilent_241118	6	32422191	ADD
rs2097442	6:32422191	1585	5.944	2.778e-09	++	agilent_241884	6	32422191	ADD
rs2097442	6:32422191	1585	6.06	1.363e-09	++	agilent_243229	6	32422191	ADD
rs2097442	6:32422191	1585	6.529	6.614e-11	++	agilent_4825	6	32422191	ADD
rs2097442	6:32422191	1585	5.617	1.947e-08	++	agilent_49012	6	32422191	ADD
rs2097442	6:32422191	1585	-6.233	4.563e-10	--	agilent_80555	6	32422191	ADD
rs2097442	6:32422191	1585	-5.902	3.595e-09	--	agilent_9680	6	32422191	ADD
rs2097442	6:32422191	1585	-6.349	2.172e-10	--	twist_24274	6	32422191	ADD
rs2097442	6:32422191	1585	-5.557	2.746e-08	--	twist_28164	6	32422191	ADD
rs2097442	6:32422191	1585	-7.673	1.679e-14	--	twist_43231	6	32422191	ADD
rs2097441	6:32422259	1585	5.696	1.228e-08	++	agilent_15915	6	32422259	ADD
rs2097441	6:32422259	1585	7.315	2.576e-13	++	agilent_241121	6	32422259	ADD
rs2097441	6:32422259	1585	6.132	8.68e-10	++	agilent_6936	6	32422259	ADD
rs2097441	6:32422259	1585	6.078	1.22e-09	++	agilent_80555	6	32422259	ADD
rs2097441	6:32422259	1585	-6.86	6.899e-12	--	agilent_84757	6	32422259	ADD
rs2097441	6:32422259	1585	6.927	4.313e-12	++	agilent_9680	6	32422259	ADD
rs2097441	6:32422259	1585	6.683	2.346e-11	++	twist_38683	6	32422259	ADD
rs2097441	6:32422259	1585	6.741	1.576e-11	++	twist_43231	6	32422259	ADD
rs2097441	6:32422259	1585	5.624	1.869e-08	++	twist_46426	6	32422259	ADD
rs2097441	6:32422259	1585	6.611	3.822e-11	++	twist_55551	6	32422259	ADD
rs2097441	6:32422259	1585	-5.977	2.274e-09	--	twist_64023	6	32422259	ADD
rs2097441	6:32422259	1585	-7.37	1.709e-13	--	twist_88894	6	32422259	ADD
rs13212411	6:32422305	1585	5.655	1.554e-08	++	agilent_229777	6	32422305	ADD
rs13212411	6:32422305	1585	-5.591	2.258e-08	--	twist_28164	6	32422305	ADD
rs13212411	6:32422305	1585	-6.522	6.949e-11	--	twist_43231	6	32422305	ADD
rs13212435	6:32422348	1585	5.524	3.318e-08	++	agilent_11510	6	32422348	ADD
rs13212435	6:32422348	1585	-6.613	3.763e-11	--	twist_43231	6	32422348	ADD
rs28895155	6:32422373	1585	5.655	1.554e-08	++	agilent_229777	6	32422373	ADD
rs28895155	6:32422373	1585	-5.591	2.258e-08	--	twist_28164	6	32422373	ADD
rs28895155	6:32422373	1585	-6.522	6.949e-11	--	twist_43231	6	32422373	ADD
rs28895156	6:32422419	1585	5.655	1.554e-08	++	agilent_229777	6	32422419	ADD
rs28895156	6:32422419	1585	-5.591	2.258e-08	--	twist_28164	6	32422419	ADD
rs28895156	6:32422419	1585	-6.522	6.949e-11	--	twist_43231	6	32422419	ADD
rs13212453	6:32422430	1585	5.655	1.554e-08	++	agilent_229777	6	32422430	ADD
rs13212453	6:32422430	1585	-5.591	2.258e-08	--	twist_28164	6	32422430	ADD
rs13212453	6:32422430	1585	-6.522	6.949e-11	--	twist_43231	6	32422430	ADD
rs13215827	6:32422566	1585	5.655	1.554e-08	++	agilent_229777	6	32422566	ADD
rs13215827	6:32422566	1585	-5.591	2.258e-08	--	twist_28164	6	32422566	ADD
rs13215827	6:32422566	1585	-6.522	6.949e-11	--	twist_43231	6	32422566	ADD
rs28895157	6:32422677	1585	5.655	1.554e-08	++	agilent_229777	6	32422677	ADD
rs28895157	6:32422677	1585	-5.591	2.258e-08	--	twist_28164	6	32422677	ADD
rs28895157	6:32422677	1585	-6.522	6.949e-11	--	twist_43231	6	32422677	ADD
rs28895158	6:32422708	1585	5.602	2.117e-08	++	agilent_229777	6	32422708	ADD
rs28895158	6:32422708	1585	-5.54	3.023e-08	--	twist_28164	6	32422708	ADD
rs28895158	6:32422708	1585	-6.393	1.625e-10	--	twist_43231	6	32422708	ADD
rs28895166	6:32422833	1585	5.565	2.622e-08	++	agilent_229777	6	32422833	ADD
rs28895166	6:32422833	1585	-6.701	2.069e-11	--	twist_43231	6	32422833	ADD
rs28895167	6:32422844	1585	5.565	2.622e-08	++	agilent_229777	6	32422844	ADD
rs28895167	6:32422844	1585	-6.701	2.069e-11	--	twist_43231	6	32422844	ADD
rs28895168	6:32422867	1585	5.565	2.622e-08	++	agilent_229777	6	32422867	ADD
rs28895168	6:32422867	1585	-6.701	2.069e-11	--	twist_43231	6	32422867	ADD
rs28895169	6:32422920	1585	5.565	2.622e-08	++	agilent_229777	6	32422920	ADD
rs28895169	6:32422920	1585	-6.701	2.069e-11	--	twist_43231	6	32422920	ADD
rs28895170	6:32422934	1585	5.655	1.554e-08	++	agilent_229777	6	32422934	ADD
rs28895170	6:32422934	1585	-5.591	2.258e-08	--	twist_28164	6	32422934	ADD
rs28895170	6:32422934	1585	-6.522	6.949e-11	--	twist_43231	6	32422934	ADD
rs28895171	6:32423021	1585	5.677	1.373e-08	++	agilent_229777	6	32423021	ADD
rs28895171	6:32423021	1585	-5.554	2.798e-08	--	twist_28164	6	32423021	ADD
rs28895171	6:32423021	1585	-6.492	8.458e-11	--	twist_43231	6	32423021	ADD
rs28895172	6:32423058	1585	5.677	1.373e-08	++	agilent_229777	6	32423058	ADD
rs28895172	6:32423058	1585	-5.554	2.798e-08	--	twist_28164	6	32423058	ADD
rs28895172	6:32423058	1585	-6.492	8.458e-11	--	twist_43231	6	32423058	ADD
rs28895173	6:32423108	1585	5.655	1.554e-08	++	agilent_229777	6	32423108	ADD
rs28895173	6:32423108	1585	-5.591	2.258e-08	--	twist_28164	6	32423108	ADD
rs28895173	6:32423108	1585	-6.522	6.949e-11	--	twist_43231	6	32423108	ADD
rs28895174	6:32423135	1585	5.655	1.554e-08	++	agilent_229777	6	32423135	ADD
rs28895174	6:32423135	1585	-5.591	2.258e-08	--	twist_28164	6	32423135	ADD
rs28895174	6:32423135	1585	-6.522	6.949e-11	--	twist_43231	6	32423135	ADD
rs28895175	6:32423152	1585	5.655	1.554e-08	++	agilent_229777	6	32423152	ADD
rs28895175	6:32423152	1585	-5.591	2.258e-08	--	twist_28164	6	32423152	ADD
rs28895175	6:32423152	1585	-6.522	6.949e-11	--	twist_43231	6	32423152	ADD
rs28895176	6:32423194	1585	5.655	1.554e-08	++	agilent_229777	6	32423194	ADD
rs28895176	6:32423194	1585	-5.591	2.258e-08	--	twist_28164	6	32423194	ADD
rs28895176	6:32423194	1585	-6.522	6.949e-11	--	twist_43231	6	32423194	ADD
rs13220234	6:32423707	1585	5.676	1.375e-08	++	agilent_229777	6	32423707	ADD
rs13220234	6:32423707	1585	-5.562	2.674e-08	--	twist_28164	6	32423707	ADD
rs13220234	6:32423707	1585	-6.49	8.573e-11	--	twist_43231	6	32423707	ADD
rs13220135	6:32423708	1585	5.676	1.375e-08	++	agilent_229777	6	32423708	ADD
rs13220135	6:32423708	1585	-5.562	2.674e-08	--	twist_28164	6	32423708	ADD
rs13220135	6:32423708	1585	-6.49	8.573e-11	--	twist_43231	6	32423708	ADD
rs13220485	6:32423727	1585	5.655	1.554e-08	++	agilent_229777	6	32423727	ADD
rs13220485	6:32423727	1585	-5.591	2.258e-08	--	twist_28164	6	32423727	ADD
rs13220485	6:32423727	1585	-6.522	6.949e-11	--	twist_43231	6	32423727	ADD
rs13220531	6:32423933	1585	5.677	1.369e-08	++	agilent_229777	6	32423933	ADD
rs13220531	6:32423933	1585	-5.553	2.803e-08	--	twist_28164	6	32423933	ADD
rs13220531	6:32423933	1585	-6.492	8.461e-11	--	twist_43231	6	32423933	ADD
rs13206262	6:32423991	1585	5.655	1.554e-08	++	agilent_229777	6	32423991	ADD
rs13206262	6:32423991	1585	-5.591	2.258e-08	--	twist_28164	6	32423991	ADD
rs13206262	6:32423991	1585	-6.522	6.949e-11	--	twist_43231	6	32423991	ADD
rs13206273	6:32424013	1585	5.655	1.554e-08	++	agilent_229777	6	32424013	ADD
rs13206273	6:32424013	1585	-5.591	2.258e-08	--	twist_28164	6	32424013	ADD
rs13206273	6:32424013	1585	-6.522	6.949e-11	--	twist_43231	6	32424013	ADD
rs13220657	6:32424031	1585	5.655	1.554e-08	++	agilent_229777	6	32424031	ADD
rs13220657	6:32424031	1585	-5.591	2.258e-08	--	twist_28164	6	32424031	ADD
rs13220657	6:32424031	1585	-6.522	6.949e-11	--	twist_43231	6	32424031	ADD
rs13220667	6:32424094	1585	5.655	1.554e-08	++	agilent_229777	6	32424094	ADD
rs13220667	6:32424094	1585	-5.591	2.258e-08	--	twist_28164	6	32424094	ADD
rs13220667	6:32424094	1585	-6.522	6.949e-11	--	twist_43231	6	32424094	ADD
rs9268808	6:32424176	1585	5.696	1.228e-08	++	agilent_15915	6	32424176	ADD
rs9268808	6:32424176	1585	7.315	2.576e-13	++	agilent_241121	6	32424176	ADD
rs9268808	6:32424176	1585	6.132	8.68e-10	++	agilent_6936	6	32424176	ADD
rs9268808	6:32424176	1585	6.078	1.22e-09	++	agilent_80555	6	32424176	ADD
rs9268808	6:32424176	1585	-6.86	6.899e-12	--	agilent_84757	6	32424176	ADD
rs9268808	6:32424176	1585	6.927	4.313e-12	++	agilent_9680	6	32424176	ADD
rs9268808	6:32424176	1585	6.683	2.346e-11	++	twist_38683	6	32424176	ADD
rs9268808	6:32424176	1585	6.741	1.576e-11	++	twist_43231	6	32424176	ADD
rs9268808	6:32424176	1585	5.624	1.869e-08	++	twist_46426	6	32424176	ADD
rs9268808	6:32424176	1585	6.611	3.822e-11	++	twist_55551	6	32424176	ADD
rs9268808	6:32424176	1585	-5.977	2.274e-09	--	twist_64023	6	32424176	ADD
rs9268808	6:32424176	1585	-7.37	1.709e-13	--	twist_88894	6	32424176	ADD
rs9268809	6:32424265	1585	5.696	1.228e-08	++	agilent_15915	6	32424265	ADD
rs9268809	6:32424265	1585	7.315	2.576e-13	++	agilent_241121	6	32424265	ADD
rs9268809	6:32424265	1585	6.132	8.68e-10	++	agilent_6936	6	32424265	ADD
rs9268809	6:32424265	1585	6.078	1.22e-09	++	agilent_80555	6	32424265	ADD
rs9268809	6:32424265	1585	-6.86	6.899e-12	--	agilent_84757	6	32424265	ADD
rs9268809	6:32424265	1585	6.927	4.313e-12	++	agilent_9680	6	32424265	ADD
rs9268809	6:32424265	1585	6.683	2.346e-11	++	twist_38683	6	32424265	ADD
rs9268809	6:32424265	1585	6.741	1.576e-11	++	twist_43231	6	32424265	ADD
rs9268809	6:32424265	1585	5.624	1.869e-08	++	twist_46426	6	32424265	ADD
rs9268809	6:32424265	1585	6.611	3.822e-11	++	twist_55551	6	32424265	ADD
rs9268809	6:32424265	1585	-5.977	2.274e-09	--	twist_64023	6	32424265	ADD
rs9268809	6:32424265	1585	-7.37	1.709e-13	--	twist_88894	6	32424265	ADD
rs9268810	6:32424296	1585	5.696	1.228e-08	++	agilent_15915	6	32424296	ADD
rs9268810	6:32424296	1585	7.315	2.576e-13	++	agilent_241121	6	32424296	ADD
rs9268810	6:32424296	1585	6.132	8.68e-10	++	agilent_6936	6	32424296	ADD
rs9268810	6:32424296	1585	6.078	1.22e-09	++	agilent_80555	6	32424296	ADD
rs9268810	6:32424296	1585	-6.86	6.899e-12	--	agilent_84757	6	32424296	ADD
rs9268810	6:32424296	1585	6.927	4.313e-12	++	agilent_9680	6	32424296	ADD
rs9268810	6:32424296	1585	6.683	2.346e-11	++	twist_38683	6	32424296	ADD
rs9268810	6:32424296	1585	6.741	1.576e-11	++	twist_43231	6	32424296	ADD
rs9268810	6:32424296	1585	5.624	1.869e-08	++	twist_46426	6	32424296	ADD
rs9268810	6:32424296	1585	6.611	3.822e-11	++	twist_55551	6	32424296	ADD
rs9268810	6:32424296	1585	-5.977	2.274e-09	--	twist_64023	6	32424296	ADD
rs9268810	6:32424296	1585	-7.37	1.709e-13	--	twist_88894	6	32424296	ADD
rs9268811	6:32424370	1585	5.696	1.228e-08	++	agilent_15915	6	32424370	ADD
rs9268811	6:32424370	1585	7.315	2.576e-13	++	agilent_241121	6	32424370	ADD
rs9268811	6:32424370	1585	6.132	8.68e-10	++	agilent_6936	6	32424370	ADD
rs9268811	6:32424370	1585	6.078	1.22e-09	++	agilent_80555	6	32424370	ADD
rs9268811	6:32424370	1585	-6.86	6.899e-12	--	agilent_84757	6	32424370	ADD
rs9268811	6:32424370	1585	6.927	4.313e-12	++	agilent_9680	6	32424370	ADD
rs9268811	6:32424370	1585	6.683	2.346e-11	++	twist_38683	6	32424370	ADD
rs9268811	6:32424370	1585	6.741	1.576e-11	++	twist_43231	6	32424370	ADD
rs9268811	6:32424370	1585	5.624	1.869e-08	++	twist_46426	6	32424370	ADD
rs9268811	6:32424370	1585	6.611	3.822e-11	++	twist_55551	6	32424370	ADD
rs9268811	6:32424370	1585	-5.977	2.274e-09	--	twist_64023	6	32424370	ADD
rs9268811	6:32424370	1585	-7.37	1.709e-13	--	twist_88894	6	32424370	ADD
rs28895187	6:32424380	1585	5.655	1.554e-08	++	agilent_229777	6	32424380	ADD
rs28895187	6:32424380	1585	-5.591	2.258e-08	--	twist_28164	6	32424380	ADD
rs28895187	6:32424380	1585	-6.522	6.949e-11	--	twist_43231	6	32424380	ADD
rs9268812	6:32424568	1585	6.065	1.32e-09	++	agilent_15630	6	32424568	ADD
rs9268812	6:32424568	1585	-5.935	2.934e-09	--	agilent_15915	6	32424568	ADD
rs9268812	6:32424568	1585	7.075	1.499e-12	++	agilent_68956	6	32424568	ADD
rs9268812	6:32424568	1585	5.808	6.331e-09	++	agilent_74695	6	32424568	ADD
rs9268812	6:32424568	1585	8.304	1.005e-16	++	agilent_84757	6	32424568	ADD
rs9268812	6:32424568	1585	5.7	1.197e-08	++	agilent_88528	6	32424568	ADD
rs9268812	6:32424568	1585	-6.141	8.221e-10	--	twist_27542	6	32424568	ADD
rs9268812	6:32424568	1585	7.192	6.368e-13	++	twist_64023	6	32424568	ADD
rs9268812	6:32424568	1585	9.094	9.581e-20	++	twist_88894	6	32424568	ADD
rs9268812	6:32424568	1585	5.585	2.339e-08	++	twist_92147	6	32424568	ADD
rs9268812	6:32424568	1585	5.77	7.932e-09	++	twist_92719	6	32424568	ADD
rs28895188	6:32424574	1585	5.655	1.554e-08	++	agilent_229777	6	32424574	ADD
rs28895188	6:32424574	1585	-5.591	2.258e-08	--	twist_28164	6	32424574	ADD
rs28895188	6:32424574	1585	-6.522	6.949e-11	--	twist_43231	6	32424574	ADD
rs28895189	6:32424610	1585	5.655	1.554e-08	++	agilent_229777	6	32424610	ADD
rs28895189	6:32424610	1585	-5.591	2.258e-08	--	twist_28164	6	32424610	ADD
rs28895189	6:32424610	1585	-6.522	6.949e-11	--	twist_43231	6	32424610	ADD
rs7763262	6:32424882	1585	6.13	8.786e-10	++	agilent_15630	6	32424882	ADD
rs7763262	6:32424882	1585	-5.942	2.81e-09	--	agilent_15915	6	32424882	ADD
rs7763262	6:32424882	1585	7.179	7.023e-13	++	agilent_68956	6	32424882	ADD
rs7763262	6:32424882	1585	5.785	7.248e-09	++	agilent_74695	6	32424882	ADD
rs7763262	6:32424882	1585	8.393	4.759e-17	++	agilent_84757	6	32424882	ADD
rs7763262	6:32424882	1585	5.757	8.538e-09	++	agilent_88528	6	32424882	ADD
rs7763262	6:32424882	1585	-6.165	7.061e-10	--	twist_27542	6	32424882	ADD
rs7763262	6:32424882	1585	7.298	2.912e-13	++	twist_64023	6	32424882	ADD
rs7763262	6:32424882	1585	9.174	4.564e-20	++	twist_88894	6	32424882	ADD
rs7763262	6:32424882	1585	5.573	2.504e-08	++	twist_92147	6	32424882	ADD
rs7763262	6:32424882	1585	5.886	3.956e-09	++	twist_92719	6	32424882	ADD
rs28895190	6:32424895	1585	5.655	1.554e-08	++	agilent_229777	6	32424895	ADD
rs28895190	6:32424895	1585	-5.591	2.258e-08	--	twist_28164	6	32424895	ADD
rs28895190	6:32424895	1585	-6.522	6.949e-11	--	twist_43231	6	32424895	ADD
rs28895197	6:32425020	1585	5.857	4.707e-09	++	agilent_229777	6	32425020	ADD
rs28895197	6:32425020	1585	-6.244	4.265e-10	--	twist_43231	6	32425020	ADD
rs28895198	6:32425044	1585	5.747	9.096e-09	++	agilent_229777	6	32425044	ADD
rs28895198	6:32425044	1585	-5.577	2.442e-08	--	twist_28164	6	32425044	ADD
rs28895198	6:32425044	1585	-6.302	2.941e-10	--	twist_43231	6	32425044	ADD
rs7743662	6:32425049	1585	5.676	1.379e-08	++	agilent_15915	6	32425049	ADD
rs7743662	6:32425049	1585	7.307	2.74e-13	++	agilent_241121	6	32425049	ADD
rs7743662	6:32425049	1585	6.194	5.873e-10	++	agilent_6936	6	32425049	ADD
rs7743662	6:32425049	1585	6.055	1.4e-09	++	agilent_80555	6	32425049	ADD
rs7743662	6:32425049	1585	-6.99	2.748e-12	--	agilent_84757	6	32425049	ADD
rs7743662	6:32425049	1585	6.895	5.396e-12	++	agilent_9680	6	32425049	ADD
rs7743662	6:32425049	1585	6.67	2.557e-11	++	twist_38683	6	32425049	ADD
rs7743662	6:32425049	1585	6.692	2.196e-11	++	twist_43231	6	32425049	ADD
rs7743662	6:32425049	1585	5.68	1.348e-08	++	twist_46426	6	32425049	ADD
rs7743662	6:32425049	1585	6.582	4.629e-11	++	twist_55551	6	32425049	ADD
rs7743662	6:32425049	1585	-6.118	9.478e-10	--	twist_64023	6	32425049	ADD
rs7743662	6:32425049	1585	-7.499	6.41e-14	--	twist_88894	6	32425049	ADD
rs28895200	6:32425074	1585	5.674	1.397e-08	++	agilent_229777	6	32425074	ADD
rs28895200	6:32425074	1585	-5.679	1.354e-08	--	twist_28164	6	32425074	ADD
rs28895200	6:32425074	1585	-6.299	2.994e-10	--	twist_43231	6	32425074	ADD
rs28895201	6:32425109	1585	5.674	1.397e-08	++	agilent_229777	6	32425109	ADD
rs28895201	6:32425109	1585	-5.679	1.354e-08	--	twist_28164	6	32425109	ADD
rs28895201	6:32425109	1585	-6.299	2.994e-10	--	twist_43231	6	32425109	ADD
rs13210879	6:32425247	1585	5.681	1.336e-08	++	agilent_229777	6	32425247	ADD
rs13210879	6:32425247	1585	-5.658	1.534e-08	--	twist_28164	6	32425247	ADD
rs13210879	6:32425247	1585	-6.49	8.611e-11	--	twist_43231	6	32425247	ADD
rs28895205	6:32425304	1585	5.681	1.336e-08	++	agilent_229777	6	32425304	ADD
rs28895205	6:32425304	1585	-5.658	1.534e-08	--	twist_28164	6	32425304	ADD
rs28895205	6:32425304	1585	-6.49	8.611e-11	--	twist_43231	6	32425304	ADD
rs13194925	6:32425336	1585	5.681	1.336e-08	++	agilent_229777	6	32425336	ADD
rs13194925	6:32425336	1585	-5.658	1.534e-08	--	twist_28164	6	32425336	ADD
rs13194925	6:32425336	1585	-6.49	8.611e-11	--	twist_43231	6	32425336	ADD
rs13195258	6:32425472	1585	5.655	1.554e-08	++	agilent_229777	6	32425472	ADD
rs13195258	6:32425472	1585	-5.591	2.258e-08	--	twist_28164	6	32425472	ADD
rs13195258	6:32425472	1585	-6.522	6.949e-11	--	twist_43231	6	32425472	ADD
rs7744304	6:32425487	1585	6.063	1.337e-09	++	agilent_15630	6	32425487	ADD
rs7744304	6:32425487	1585	-5.937	2.911e-09	--	agilent_15915	6	32425487	ADD
rs7744304	6:32425487	1585	7.074	1.504e-12	++	agilent_68956	6	32425487	ADD
rs7744304	6:32425487	1585	5.807	6.376e-09	++	agilent_74695	6	32425487	ADD
rs7744304	6:32425487	1585	8.303	1.015e-16	++	agilent_84757	6	32425487	ADD
rs7744304	6:32425487	1585	5.784	7.292e-09	++	agilent_88528	6	32425487	ADD
rs7744304	6:32425487	1585	-6.211	5.268e-10	--	twist_27542	6	32425487	ADD
rs7744304	6:32425487	1585	7.191	6.429e-13	++	twist_64023	6	32425487	ADD
rs7744304	6:32425487	1585	9.092	9.706e-20	++	twist_88894	6	32425487	ADD
rs7744304	6:32425487	1585	5.585	2.343e-08	++	twist_92147	6	32425487	ADD
rs7744304	6:32425487	1585	5.9	3.641e-09	++	twist_92719	6	32425487	ADD
rs35302878	6:32425600	1584	6.018	1.761e-09	++	agilent_153971	6	32425600	ADD
rs35302878	6:32425600	1585	5.529	3.23e-08	++	agilent_204518	6	32425600	ADD
rs35302878	6:32425600	1585	-6.248	4.17e-10	--	agilent_221864	6	32425600	ADD
rs35302878	6:32425600	1585	6.974	3.086e-12	++	agilent_229777	6	32425600	ADD
rs35302878	6:32425600	1585	-5.459	4.797e-08	--	agilent_80555	6	32425600	ADD
rs35302878	6:32425600	1585	-6.413	1.422e-10	--	agilent_88528	6	32425600	ADD
rs35302878	6:32425600	1584	5.791	6.98e-09	++	twist_19685	6	32425600	ADD
rs35302878	6:32425600	1585	-5.825	5.725e-09	--	twist_43231	6	32425600	ADD
rs7748310	6:32425605	1585	5.706	1.156e-08	++	agilent_15915	6	32425605	ADD
rs7748310	6:32425605	1585	7.322	2.436e-13	++	agilent_241121	6	32425605	ADD
rs7748310	6:32425605	1585	6.185	6.224e-10	++	agilent_6936	6	32425605	ADD
rs7748310	6:32425605	1585	6.046	1.485e-09	++	agilent_80555	6	32425605	ADD
rs7748310	6:32425605	1585	-6.952	3.601e-12	--	agilent_84757	6	32425605	ADD
rs7748310	6:32425605	1585	6.941	3.899e-12	++	agilent_9680	6	32425605	ADD
rs7748310	6:32425605	1585	6.694	2.177e-11	++	twist_38683	6	32425605	ADD
rs7748310	6:32425605	1585	6.762	1.364e-11	++	twist_43231	6	32425605	ADD
rs7748310	6:32425605	1585	5.682	1.334e-08	++	twist_46426	6	32425605	ADD
rs7748310	6:32425605	1585	6.625	3.482e-11	++	twist_55551	6	32425605	ADD
rs7748310	6:32425605	1585	-6.083	1.18e-09	--	twist_64023	6	32425605	ADD
rs7748310	6:32425605	1585	-7.456	8.908e-14	--	twist_88894	6	32425605	ADD
rs13198610	6:32425672	1585	5.655	1.554e-08	++	agilent_229777	6	32425672	ADD
rs13198610	6:32425672	1585	-5.591	2.258e-08	--	twist_28164	6	32425672	ADD
rs13198610	6:32425672	1585	-6.522	6.949e-11	--	twist_43231	6	32425672	ADD
rs7748085	6:32425742	1585	5.706	1.156e-08	++	agilent_15915	6	32425742	ADD
rs7748085	6:32425742	1585	7.322	2.436e-13	++	agilent_241121	6	32425742	ADD
rs7748085	6:32425742	1585	6.185	6.224e-10	++	agilent_6936	6	32425742	ADD
rs7748085	6:32425742	1585	6.046	1.485e-09	++	agilent_80555	6	32425742	ADD
rs7748085	6:32425742	1585	-6.952	3.601e-12	--	agilent_84757	6	32425742	ADD
rs7748085	6:32425742	1585	6.941	3.899e-12	++	agilent_9680	6	32425742	ADD
rs7748085	6:32425742	1585	6.694	2.177e-11	++	twist_38683	6	32425742	ADD
rs7748085	6:32425742	1585	6.762	1.364e-11	++	twist_43231	6	32425742	ADD
rs7748085	6:32425742	1585	5.682	1.334e-08	++	twist_46426	6	32425742	ADD
rs7748085	6:32425742	1585	6.625	3.482e-11	++	twist_55551	6	32425742	ADD
rs7748085	6:32425742	1585	-6.083	1.18e-09	--	twist_64023	6	32425742	ADD
rs7748085	6:32425742	1585	-7.456	8.908e-14	--	twist_88894	6	32425742	ADD
rs13198543	6:32425787	1585	5.655	1.554e-08	++	agilent_229777	6	32425787	ADD
rs13198543	6:32425787	1585	-5.591	2.258e-08	--	twist_28164	6	32425787	ADD
rs13198543	6:32425787	1585	-6.522	6.949e-11	--	twist_43231	6	32425787	ADD
rs13198439	6:32425823	1585	5.655	1.554e-08	++	agilent_229777	6	32425823	ADD
rs13198439	6:32425823	1585	-5.591	2.258e-08	--	twist_28164	6	32425823	ADD
rs13198439	6:32425823	1585	-6.522	6.949e-11	--	twist_43231	6	32425823	ADD
rs13198784	6:32425958	1585	5.655	1.554e-08	++	agilent_229777	6	32425958	ADD
rs13198784	6:32425958	1585	-5.591	2.258e-08	--	twist_28164	6	32425958	ADD
rs13198784	6:32425958	1585	-6.522	6.949e-11	--	twist_43231	6	32425958	ADD
rs13198660	6:32425964	1585	5.655	1.554e-08	++	agilent_229777	6	32425964	ADD
rs13198660	6:32425964	1585	-5.591	2.258e-08	--	twist_28164	6	32425964	ADD
rs13198660	6:32425964	1585	-6.522	6.949e-11	--	twist_43231	6	32425964	ADD
rs6457592	6:32425983	1585	5.63	1.807e-08	++	agilent_15915	6	32425983	ADD
rs6457592	6:32425983	1585	-6.043	1.511e-09	--	agilent_226792	6	32425983	ADD
rs6457592	6:32425983	1585	5.971	2.361e-09	++	agilent_241121	6	32425983	ADD
rs6457592	6:32425983	1585	-5.88	4.097e-09	--	agilent_68956	6	32425983	ADD
rs6457592	6:32425983	1585	7.922	2.342e-15	++	agilent_80555	6	32425983	ADD
rs6457592	6:32425983	1585	-6.922	4.464e-12	--	agilent_84757	6	32425983	ADD
rs6457592	6:32425983	1585	6.566	5.173e-11	++	agilent_9680	6	32425983	ADD
rs6457592	6:32425983	1585	6.423	1.336e-10	++	twist_43231	6	32425983	ADD
rs6457592	6:32425983	1585	5.801	6.577e-09	++	twist_55551	6	32425983	ADD
rs6457592	6:32425983	1585	-6.34	2.295e-10	--	twist_64023	6	32425983	ADD
rs6457592	6:32425983	1585	-7.763	8.314e-15	--	twist_88894	6	32425983	ADD
rs28895207	6:32426039	1585	5.655	1.554e-08	++	agilent_229777	6	32426039	ADD
rs28895207	6:32426039	1585	-5.591	2.258e-08	--	twist_28164	6	32426039	ADD
rs28895207	6:32426039	1585	-6.522	6.949e-11	--	twist_43231	6	32426039	ADD
rs28895208	6:32426049	1585	5.655	1.554e-08	++	agilent_229777	6	32426049	ADD
rs28895208	6:32426049	1585	-5.591	2.258e-08	--	twist_28164	6	32426049	ADD
rs28895208	6:32426049	1585	-6.522	6.949e-11	--	twist_43231	6	32426049	ADD
rs28895209	6:32426152	1585	5.655	1.554e-08	++	agilent_229777	6	32426152	ADD
rs28895209	6:32426152	1585	-5.591	2.258e-08	--	twist_28164	6	32426152	ADD
rs28895209	6:32426152	1585	-6.522	6.949e-11	--	twist_43231	6	32426152	ADD
rs28895210	6:32426163	1585	5.655	1.554e-08	++	agilent_229777	6	32426163	ADD
rs28895210	6:32426163	1585	-5.591	2.258e-08	--	twist_28164	6	32426163	ADD
rs28895210	6:32426163	1585	-6.522	6.949e-11	--	twist_43231	6	32426163	ADD
rs28895211	6:32426188	1585	5.655	1.554e-08	++	agilent_229777	6	32426188	ADD
rs28895211	6:32426188	1585	-5.591	2.258e-08	--	twist_28164	6	32426188	ADD
rs28895211	6:32426188	1585	-6.522	6.949e-11	--	twist_43231	6	32426188	ADD
rs28895212	6:32426216	1585	5.671	1.423e-08	++	agilent_229777	6	32426216	ADD
rs28895212	6:32426216	1585	-5.57	2.547e-08	--	twist_28164	6	32426216	ADD
rs28895212	6:32426216	1585	-6.504	7.823e-11	--	twist_43231	6	32426216	ADD
rs28895213	6:32426252	1585	5.655	1.554e-08	++	agilent_229777	6	32426252	ADD
rs28895213	6:32426252	1585	-5.591	2.258e-08	--	twist_28164	6	32426252	ADD
rs28895213	6:32426252	1585	-6.522	6.949e-11	--	twist_43231	6	32426252	ADD
rs4601112	6:32426271	1585	5.693	1.246e-08	++	agilent_141373	6	32426271	ADD
rs4601112	6:32426271	1585	8.752	2.1e-18	++	agilent_15630	6	32426271	ADD
rs4601112	6:32426271	1584	5.522	3.349e-08	++	agilent_212176	6	32426271	ADD
rs4601112	6:32426271	1585	6.375	1.831e-10	++	agilent_220184	6	32426271	ADD
rs4601112	6:32426271	1585	6.466	1.008e-10	++	agilent_220658	6	32426271	ADD
rs4601112	6:32426271	1585	5.511	3.576e-08	++	agilent_220672	6	32426271	ADD
rs4601112	6:32426271	1585	5.907	3.489e-09	++	agilent_220944	6	32426271	ADD
rs4601112	6:32426271	1585	5.695	1.235e-08	++	agilent_220951	6	32426271	ADD
rs4601112	6:32426271	1585	7.232	4.77e-13	++	agilent_222381	6	32426271	ADD
rs4601112	6:32426271	1585	5.642	1.676e-08	++	agilent_223208	6	32426271	ADD
rs4601112	6:32426271	1585	7.971	1.578e-15	++	agilent_224401	6	32426271	ADD
rs4601112	6:32426271	1585	5.463	4.669e-08	++	agilent_225414	6	32426271	ADD
rs4601112	6:32426271	1585	7.307	2.741e-13	++	agilent_226247	6	32426271	ADD
rs4601112	6:32426271	1585	5.506	3.665e-08	++	agilent_226736	6	32426271	ADD
rs4601112	6:32426271	1585	6.054	1.415e-09	++	agilent_227833	6	32426271	ADD
rs4601112	6:32426271	1585	6.471	9.704e-11	++	agilent_229757	6	32426271	ADD
rs4601112	6:32426271	1585	6.104	1.038e-09	++	agilent_231039	6	32426271	ADD
rs4601112	6:32426271	1585	5.994	2.051e-09	++	agilent_236127	6	32426271	ADD
rs4601112	6:32426271	1585	6.727	1.734e-11	++	agilent_236333	6	32426271	ADD
rs4601112	6:32426271	1585	7.466	8.295e-14	++	agilent_241118	6	32426271	ADD
rs4601112	6:32426271	1585	6.085	1.166e-09	++	agilent_241214	6	32426271	ADD
rs4601112	6:32426271	1585	7.866	3.648e-15	++	agilent_241401	6	32426271	ADD
rs4601112	6:32426271	1585	6.622	3.552e-11	++	agilent_241884	6	32426271	ADD
rs4601112	6:32426271	1585	6.886	5.75e-12	++	agilent_4825	6	32426271	ADD
rs4601112	6:32426271	1585	5.891	3.839e-09	++	agilent_62056	6	32426271	ADD
rs4601112	6:32426271	1585	7.66	1.855e-14	++	agilent_74695	6	32426271	ADD
rs4601112	6:32426271	1585	-7.709	1.271e-14	--	twist_11627	6	32426271	ADD
rs4601112	6:32426271	1585	-6.651	2.907e-11	--	twist_12614	6	32426271	ADD
rs4601112	6:32426271	1585	-7.581	3.434e-14	--	twist_14325	6	32426271	ADD
rs4601112	6:32426271	1585	6.58	4.703e-11	++	twist_15509	6	32426271	ADD
rs4601112	6:32426271	1585	-7.532	5.002e-14	--	twist_15602	6	32426271	ADD
rs4601112	6:32426271	1585	-5.771	7.859e-09	--	twist_23370	6	32426271	ADD
rs4601112	6:32426271	1585	6.416	1.397e-10	++	twist_35030	6	32426271	ADD
rs4601112	6:32426271	1585	-6.737	1.612e-11	--	twist_41103	6	32426271	ADD
rs4601112	6:32426271	1585	6.144	8.043e-10	++	twist_44831	6	32426271	ADD
rs4601112	6:32426271	1585	5.863	4.537e-09	++	twist_46764	6	32426271	ADD
rs28895214	6:32426280	1585	5.655	1.554e-08	++	agilent_229777	6	32426280	ADD
rs28895214	6:32426280	1585	-5.591	2.258e-08	--	twist_28164	6	32426280	ADD
rs28895214	6:32426280	1585	-6.522	6.949e-11	--	twist_43231	6	32426280	ADD
rs7769693	6:32426458	1585	6.4	1.552e-10	++	agilent_15630	6	32426458	ADD
rs7769693	6:32426458	1585	-5.861	4.611e-09	--	agilent_15915	6	32426458	ADD
rs7769693	6:32426458	1585	5.709	1.136e-08	++	agilent_20117	6	32426458	ADD
rs7769693	6:32426458	1585	5.745	9.195e-09	++	agilent_220184	6	32426458	ADD
rs7769693	6:32426458	1585	6.702	2.056e-11	++	agilent_222322	6	32426458	ADD
rs7769693	6:32426458	1585	-5.529	3.221e-08	--	agilent_241121	6	32426458	ADD
rs7769693	6:32426458	1585	6.054	1.415e-09	++	agilent_68956	6	32426458	ADD
rs7769693	6:32426458	1585	-5.863	4.542e-09	--	agilent_6936	6	32426458	ADD
rs7769693	6:32426458	1585	8.055	7.919e-16	++	agilent_84757	6	32426458	ADD
rs7769693	6:32426458	1585	5.823	5.784e-09	++	agilent_88528	6	32426458	ADD
rs7769693	6:32426458	1585	-5.904	3.538e-09	--	twist_27542	6	32426458	ADD
rs7769693	6:32426458	1585	-5.935	2.943e-09	--	twist_38683	6	32426458	ADD
rs7769693	6:32426458	1585	-5.772	7.823e-09	--	twist_46426	6	32426458	ADD
rs7769693	6:32426458	1585	6.704	2.022e-11	++	twist_64023	6	32426458	ADD
rs7769693	6:32426458	1585	5.48	4.244e-08	++	twist_76831	6	32426458	ADD
rs7769693	6:32426458	1585	8.495	1.985e-17	++	twist_88894	6	32426458	ADD
rs113041772	6:32426538	1585	5.655	1.554e-08	++	agilent_229777	6	32426538	ADD
rs113041772	6:32426538	1585	-5.591	2.258e-08	--	twist_28164	6	32426538	ADD
rs113041772	6:32426538	1585	-6.522	6.949e-11	--	twist_43231	6	32426538	ADD
rs9268828	6:32426540	1585	5.789	7.086e-09	++	agilent_15915	6	32426540	ADD
rs9268828	6:32426540	1585	7.316	2.551e-13	++	agilent_241121	6	32426540	ADD
rs9268828	6:32426540	1585	6.223	4.885e-10	++	agilent_6936	6	32426540	ADD
rs9268828	6:32426540	1585	6.079	1.206e-09	++	agilent_80555	6	32426540	ADD
rs9268828	6:32426540	1585	-6.967	3.234e-12	--	agilent_84757	6	32426540	ADD
rs9268828	6:32426540	1585	6.924	4.376e-12	++	agilent_9680	6	32426540	ADD
rs9268828	6:32426540	1585	6.685	2.304e-11	++	twist_38683	6	32426540	ADD
rs9268828	6:32426540	1585	6.738	1.606e-11	++	twist_43231	6	32426540	ADD
rs9268828	6:32426540	1585	5.718	1.078e-08	++	twist_46426	6	32426540	ADD
rs9268828	6:32426540	1585	6.61	3.85e-11	++	twist_55551	6	32426540	ADD
rs9268828	6:32426540	1585	-6.098	1.076e-09	--	twist_64023	6	32426540	ADD
rs9268828	6:32426540	1585	-7.474	7.789e-14	--	twist_88894	6	32426540	ADD
rs79464894	6:32426541	1585	5.655	1.554e-08	++	agilent_229777	6	32426541	ADD
rs79464894	6:32426541	1585	-5.591	2.258e-08	--	twist_28164	6	32426541	ADD
rs79464894	6:32426541	1585	-6.522	6.949e-11	--	twist_43231	6	32426541	ADD
rs74732642	6:32426577	1585	5.655	1.554e-08	++	agilent_229777	6	32426577	ADD
rs74732642	6:32426577	1585	-5.591	2.258e-08	--	twist_28164	6	32426577	ADD
rs74732642	6:32426577	1585	-6.522	6.949e-11	--	twist_43231	6	32426577	ADD
rs9268829	6:32426602	1585	5.789	7.086e-09	++	agilent_15915	6	32426602	ADD
rs9268829	6:32426602	1585	7.316	2.551e-13	++	agilent_241121	6	32426602	ADD
rs9268829	6:32426602	1585	6.223	4.885e-10	++	agilent_6936	6	32426602	ADD
rs9268829	6:32426602	1585	6.079	1.206e-09	++	agilent_80555	6	32426602	ADD
rs9268829	6:32426602	1585	-6.967	3.234e-12	--	agilent_84757	6	32426602	ADD
rs9268829	6:32426602	1585	6.924	4.376e-12	++	agilent_9680	6	32426602	ADD
rs9268829	6:32426602	1585	6.685	2.304e-11	++	twist_38683	6	32426602	ADD
rs9268829	6:32426602	1585	6.738	1.606e-11	++	twist_43231	6	32426602	ADD
rs9268829	6:32426602	1585	5.718	1.078e-08	++	twist_46426	6	32426602	ADD
rs9268829	6:32426602	1585	6.61	3.85e-11	++	twist_55551	6	32426602	ADD
rs9268829	6:32426602	1585	-6.098	1.076e-09	--	twist_64023	6	32426602	ADD
rs9268829	6:32426602	1585	-7.474	7.789e-14	--	twist_88894	6	32426602	ADD
rs28895219	6:32426710	1585	5.655	1.554e-08	++	agilent_229777	6	32426710	ADD
rs28895219	6:32426710	1585	-5.591	2.258e-08	--	twist_28164	6	32426710	ADD
rs28895219	6:32426710	1585	-6.522	6.949e-11	--	twist_43231	6	32426710	ADD
rs28732217	6:32426899	1585	5.655	1.554e-08	++	agilent_229777	6	32426899	ADD
rs28732217	6:32426899	1585	-5.591	2.258e-08	--	twist_28164	6	32426899	ADD
rs28732217	6:32426899	1585	-6.522	6.949e-11	--	twist_43231	6	32426899	ADD
rs28732219	6:32426962	1585	5.655	1.554e-08	++	agilent_229777	6	32426962	ADD
rs28732219	6:32426962	1585	-5.591	2.258e-08	--	twist_28164	6	32426962	ADD
rs28732219	6:32426962	1585	-6.522	6.949e-11	--	twist_43231	6	32426962	ADD
rs28732220	6:32427042	1585	5.655	1.554e-08	++	agilent_229777	6	32427042	ADD
rs28732220	6:32427042	1585	-5.591	2.258e-08	--	twist_28164	6	32427042	ADD
rs28732220	6:32427042	1585	-6.522	6.949e-11	--	twist_43231	6	32427042	ADD
rs28732221	6:32427073	1585	5.723	1.048e-08	++	agilent_229777	6	32427073	ADD
rs28732221	6:32427073	1585	-5.576	2.465e-08	--	twist_28164	6	32427073	ADD
rs28732221	6:32427073	1585	-6.493	8.423e-11	--	twist_43231	6	32427073	ADD
rs28732222	6:32427098	1585	5.656	1.552e-08	++	agilent_229777	6	32427098	ADD
rs28732222	6:32427098	1585	-5.488	4.075e-08	--	twist_28164	6	32427098	ADD
rs28732222	6:32427098	1585	-6.229	4.708e-10	--	twist_43231	6	32427098	ADD
rs28732224	6:32427170	1585	5.663	1.49e-08	++	agilent_229777	6	32427170	ADD
rs28732224	6:32427170	1585	-5.572	2.515e-08	--	twist_28164	6	32427170	ADD
rs28732224	6:32427170	1585	-6.591	4.357e-11	--	twist_43231	6	32427170	ADD
rs28732225	6:32427310	1585	-5.709	1.137e-08	--	twist_43231	6	32427310	ADD
rs28732226	6:32427311	1585	-5.709	1.137e-08	--	twist_43231	6	32427311	ADD
rs28732229	6:32427381	1585	5.675	1.386e-08	++	agilent_229777	6	32427381	ADD
rs28732229	6:32427381	1585	-5.562	2.661e-08	--	twist_28164	6	32427381	ADD
rs28732229	6:32427381	1585	-6.49	8.562e-11	--	twist_43231	6	32427381	ADD
rs28732230	6:32427434	1585	5.675	1.386e-08	++	agilent_229777	6	32427434	ADD
rs28732230	6:32427434	1585	-5.562	2.661e-08	--	twist_28164	6	32427434	ADD
rs28732230	6:32427434	1585	-6.49	8.562e-11	--	twist_43231	6	32427434	ADD
rs28732231	6:32427467	1585	5.655	1.554e-08	++	agilent_229777	6	32427467	ADD
rs28732231	6:32427467	1585	-5.591	2.258e-08	--	twist_28164	6	32427467	ADD
rs28732231	6:32427467	1585	-6.522	6.949e-11	--	twist_43231	6	32427467	ADD
rs28732232	6:32427512	1585	5.655	1.554e-08	++	agilent_229777	6	32427512	ADD
rs28732232	6:32427512	1585	-5.591	2.258e-08	--	twist_28164	6	32427512	ADD
rs28732232	6:32427512	1585	-6.522	6.949e-11	--	twist_43231	6	32427512	ADD
rs28732234	6:32427735	1639	5.755	8.67e-09	++	agilent_229777	6	32427735	ADD
rs28732234	6:32427735	1639	-5.454	4.928e-08	--	twist_24274	6	32427735	ADD
rs28732234	6:32427735	1639	-5.728	1.019e-08	--	twist_28164	6	32427735	ADD
rs28732234	6:32427735	1639	-6.564	5.226e-11	--	twist_43231	6	32427735	ADD
rs9268831	6:32427748	1639	5.995	2.031e-09	++	agilent_15915	6	32427748	ADD
rs9268831	6:32427748	1639	-5.496	3.895e-08	--	agilent_226792	6	32427748	ADD
rs9268831	6:32427748	1639	5.474	4.393e-08	++	agilent_23359	6	32427748	ADD
rs9268831	6:32427748	1639	6.315	2.706e-10	++	agilent_241121	6	32427748	ADD
rs9268831	6:32427748	1639	8.208	2.245e-16	++	agilent_80555	6	32427748	ADD
rs9268831	6:32427748	1639	-6.907	4.959e-12	--	agilent_84757	6	32427748	ADD
rs9268831	6:32427748	1639	6.817	9.296e-12	++	agilent_9680	6	32427748	ADD
rs9268831	6:32427748	1639	5.649	1.61e-08	++	twist_38683	6	32427748	ADD
rs9268831	6:32427748	1639	6.758	1.402e-11	++	twist_43231	6	32427748	ADD
rs9268831	6:32427748	1639	6.005	1.918e-09	++	twist_55551	6	32427748	ADD
rs9268831	6:32427748	1639	-6.26	3.843e-10	--	twist_64023	6	32427748	ADD
rs9268831	6:32427748	1639	-7.632	2.303e-14	--	twist_88894	6	32427748	ADD
rs9268832	6:32427789	1639	6.71	1.952e-11	++	agilent_15630	6	32427789	ADD
rs9268832	6:32427789	1639	-5.836	5.363e-09	--	agilent_15915	6	32427789	ADD
rs9268832	6:32427789	1639	5.802	6.548e-09	++	agilent_20117	6	32427789	ADD
rs9268832	6:32427789	1639	5.973	2.335e-09	++	agilent_220184	6	32427789	ADD
rs9268832	6:32427789	1639	6.215	5.142e-10	++	agilent_222322	6	32427789	ADD
rs9268832	6:32427789	1639	-6.076	1.235e-09	--	agilent_241121	6	32427789	ADD
rs9268832	6:32427789	1639	6.253	4.024e-10	++	agilent_68956	6	32427789	ADD
rs9268832	6:32427789	1639	-5.957	2.576e-09	--	agilent_6936	6	32427789	ADD
rs9268832	6:32427789	1639	8.007	1.172e-15	++	agilent_84757	6	32427789	ADD
rs9268832	6:32427789	1639	5.931	3.009e-09	++	agilent_88528	6	32427789	ADD
rs9268832	6:32427789	1639	-5.766	8.119e-09	--	twist_27542	6	32427789	ADD
rs9268832	6:32427789	1639	-6.109	1.002e-09	--	twist_38683	6	32427789	ADD
rs9268832	6:32427789	1639	-5.67	1.425e-08	--	twist_46426	6	32427789	ADD
rs9268832	6:32427789	1639	6.769	1.294e-11	++	twist_64023	6	32427789	ADD
rs9268832	6:32427789	1639	8.384	5.12e-17	++	twist_88894	6	32427789	ADD
rs28732235	6:32427841	1639	5.643	1.675e-08	++	agilent_229777	6	32427841	ADD
rs28732235	6:32427841	1639	-5.7	1.199e-08	--	twist_28164	6	32427841	ADD
rs28732235	6:32427841	1639	-6.534	6.421e-11	--	twist_43231	6	32427841	ADD
rs17209105	6:32427871	1639	5.755	8.67e-09	++	agilent_229777	6	32427871	ADD
rs17209105	6:32427871	1639	-5.454	4.928e-08	--	twist_24274	6	32427871	ADD
rs17209105	6:32427871	1639	-5.728	1.019e-08	--	twist_28164	6	32427871	ADD
rs17209105	6:32427871	1639	-6.564	5.226e-11	--	twist_43231	6	32427871	ADD
rs17209112	6:32427894	1639	5.755	8.67e-09	++	agilent_229777	6	32427894	ADD
rs17209112	6:32427894	1639	-5.454	4.928e-08	--	twist_24274	6	32427894	ADD
rs17209112	6:32427894	1639	-5.728	1.019e-08	--	twist_28164	6	32427894	ADD
rs17209112	6:32427894	1639	-6.564	5.226e-11	--	twist_43231	6	32427894	ADD
rs17209119	6:32427899	1639	5.755	8.67e-09	++	agilent_229777	6	32427899	ADD
rs17209119	6:32427899	1639	-5.454	4.928e-08	--	twist_24274	6	32427899	ADD
rs17209119	6:32427899	1639	-5.728	1.019e-08	--	twist_28164	6	32427899	ADD
rs17209119	6:32427899	1639	-6.564	5.226e-11	--	twist_43231	6	32427899	ADD
rs17209126	6:32427946	1585	5.655	1.554e-08	++	agilent_229777	6	32427946	ADD
rs17209126	6:32427946	1585	-5.591	2.258e-08	--	twist_28164	6	32427946	ADD
rs17209126	6:32427946	1585	-6.522	6.949e-11	--	twist_43231	6	32427946	ADD
rs9268833	6:32428062	1585	6.35	2.159e-10	++	agilent_171284	6	32428062	ADD
rs9268833	6:32428062	1585	-5.596	2.193e-08	--	agilent_20117	6	32428062	ADD
rs9268833	6:32428062	1585	6.66	2.741e-11	++	agilent_212	6	32428062	ADD
rs9268833	6:32428062	1585	8.78	1.629e-18	++	agilent_231226	6	32428062	ADD
rs9268833	6:32428062	1585	8.097	5.639e-16	++	agilent_241121	6	32428062	ADD
rs9268833	6:32428062	1585	6.006	1.905e-09	++	agilent_242450	6	32428062	ADD
rs9268833	6:32428062	1585	8.367	5.923e-17	++	agilent_6936	6	32428062	ADD
rs9268833	6:32428062	1585	5.885	3.986e-09	++	agilent_8059	6	32428062	ADD
rs9268833	6:32428062	1585	-5.548	2.889e-08	--	agilent_84757	6	32428062	ADD
rs9268833	6:32428062	1585	9.091	9.816e-20	++	agilent_9680	6	32428062	ADD
rs9268833	6:32428062	1585	6.288	3.208e-10	++	twist_20844	6	32428062	ADD
rs9268833	6:32428062	1585	6.419	1.368e-10	++	twist_22083	6	32428062	ADD
rs9268833	6:32428062	1585	5.613	1.986e-08	++	twist_27552	6	32428062	ADD
rs9268833	6:32428062	1585	5.991	2.091e-09	++	twist_36969	6	32428062	ADD
rs9268833	6:32428062	1585	7.444	9.757e-14	++	twist_38683	6	32428062	ADD
rs9268833	6:32428062	1585	9.491	2.296e-21	++	twist_43231	6	32428062	ADD
rs9268833	6:32428062	1585	6.328	2.491e-10	++	twist_43798	6	32428062	ADD
rs9268833	6:32428062	1585	7.483	7.263e-14	++	twist_46426	6	32428062	ADD
rs9268833	6:32428062	1585	6.456	1.072e-10	++	twist_48171	6	32428062	ADD
rs9268833	6:32428062	1585	-7.129	1.01e-12	--	twist_54623	6	32428062	ADD
rs9268833	6:32428062	1585	8.4	4.48e-17	++	twist_55551	6	32428062	ADD
rs9268833	6:32428062	1585	-5.918	3.249e-09	--	twist_88894	6	32428062	ADD
rs9268834	6:32428079	1585	6.35	2.159e-10	++	agilent_171284	6	32428079	ADD
rs9268834	6:32428079	1585	-5.596	2.193e-08	--	agilent_20117	6	32428079	ADD
rs9268834	6:32428079	1585	6.66	2.741e-11	++	agilent_212	6	32428079	ADD
rs9268834	6:32428079	1585	8.78	1.629e-18	++	agilent_231226	6	32428079	ADD
rs9268834	6:32428079	1585	8.097	5.639e-16	++	agilent_241121	6	32428079	ADD
rs9268834	6:32428079	1585	6.006	1.905e-09	++	agilent_242450	6	32428079	ADD
rs9268834	6:32428079	1585	8.367	5.923e-17	++	agilent_6936	6	32428079	ADD
rs9268834	6:32428079	1585	5.885	3.986e-09	++	agilent_8059	6	32428079	ADD
rs9268834	6:32428079	1585	-5.548	2.889e-08	--	agilent_84757	6	32428079	ADD
rs9268834	6:32428079	1585	9.091	9.816e-20	++	agilent_9680	6	32428079	ADD
rs9268834	6:32428079	1585	6.288	3.208e-10	++	twist_20844	6	32428079	ADD
rs9268834	6:32428079	1585	6.419	1.368e-10	++	twist_22083	6	32428079	ADD
rs9268834	6:32428079	1585	5.613	1.986e-08	++	twist_27552	6	32428079	ADD
rs9268834	6:32428079	1585	5.991	2.091e-09	++	twist_36969	6	32428079	ADD
rs9268834	6:32428079	1585	7.444	9.757e-14	++	twist_38683	6	32428079	ADD
rs9268834	6:32428079	1585	9.491	2.296e-21	++	twist_43231	6	32428079	ADD
rs9268834	6:32428079	1585	6.328	2.491e-10	++	twist_43798	6	32428079	ADD
rs9268834	6:32428079	1585	7.483	7.263e-14	++	twist_46426	6	32428079	ADD
rs9268834	6:32428079	1585	6.456	1.072e-10	++	twist_48171	6	32428079	ADD
rs9268834	6:32428079	1585	-7.129	1.01e-12	--	twist_54623	6	32428079	ADD
rs9268834	6:32428079	1585	8.4	4.48e-17	++	twist_55551	6	32428079	ADD
rs9268834	6:32428079	1585	-5.918	3.249e-09	--	twist_88894	6	32428079	ADD
rs9268835	6:32428115	1585	6.35	2.159e-10	++	agilent_171284	6	32428115	ADD
rs9268835	6:32428115	1585	-5.596	2.193e-08	--	agilent_20117	6	32428115	ADD
rs9268835	6:32428115	1585	6.66	2.741e-11	++	agilent_212	6	32428115	ADD
rs9268835	6:32428115	1585	8.78	1.629e-18	++	agilent_231226	6	32428115	ADD
rs9268835	6:32428115	1585	8.097	5.639e-16	++	agilent_241121	6	32428115	ADD
rs9268835	6:32428115	1585	6.006	1.905e-09	++	agilent_242450	6	32428115	ADD
rs9268835	6:32428115	1585	8.367	5.923e-17	++	agilent_6936	6	32428115	ADD
rs9268835	6:32428115	1585	5.885	3.986e-09	++	agilent_8059	6	32428115	ADD
rs9268835	6:32428115	1585	-5.548	2.889e-08	--	agilent_84757	6	32428115	ADD
rs9268835	6:32428115	1585	9.091	9.816e-20	++	agilent_9680	6	32428115	ADD
rs9268835	6:32428115	1585	6.288	3.208e-10	++	twist_20844	6	32428115	ADD
rs9268835	6:32428115	1585	6.419	1.368e-10	++	twist_22083	6	32428115	ADD
rs9268835	6:32428115	1585	5.613	1.986e-08	++	twist_27552	6	32428115	ADD
rs9268835	6:32428115	1585	5.991	2.091e-09	++	twist_36969	6	32428115	ADD
rs9268835	6:32428115	1585	7.444	9.757e-14	++	twist_38683	6	32428115	ADD
rs9268835	6:32428115	1585	9.491	2.296e-21	++	twist_43231	6	32428115	ADD
rs9268835	6:32428115	1585	6.328	2.491e-10	++	twist_43798	6	32428115	ADD
rs9268835	6:32428115	1585	7.483	7.263e-14	++	twist_46426	6	32428115	ADD
rs9268835	6:32428115	1585	6.456	1.072e-10	++	twist_48171	6	32428115	ADD
rs9268835	6:32428115	1585	-7.129	1.01e-12	--	twist_54623	6	32428115	ADD
rs9268835	6:32428115	1585	8.4	4.48e-17	++	twist_55551	6	32428115	ADD
rs9268835	6:32428115	1585	-5.918	3.249e-09	--	twist_88894	6	32428115	ADD
rs6903608	6:32428285	1585	-7.357	1.878e-13	--	agilent_231226	6	32428285	ADD
rs6903608	6:32428285	1585	-6.455	1.081e-10	--	agilent_241118	6	32428285	ADD
rs6903608	6:32428285	1585	-5.5	3.801e-08	--	agilent_241884	6	32428285	ADD
rs6903608	6:32428285	1585	-6.381	1.754e-10	--	agilent_242450	6	32428285	ADD
rs6903608	6:32428285	1585	8.758	1.987e-18	++	agilent_68956	6	32428285	ADD
rs6903608	6:32428285	1585	-5.566	2.599e-08	--	agilent_6936	6	32428285	ADD
rs6903608	6:32428285	1585	10.083	6.559e-24	++	agilent_84757	6	32428285	ADD
rs6903608	6:32428285	1584	5.48	4.255e-08	++	twist_1792	6	32428285	ADD
rs6903608	6:32428285	1584	5.842	5.154e-09	++	twist_23199	6	32428285	ADD
rs6903608	6:32428285	1585	6.294	3.102e-10	++	twist_23200	6	32428285	ADD
rs6903608	6:32428285	1585	6.362	1.987e-10	++	twist_24274	6	32428285	ADD
rs6903608	6:32428285	1585	5.928	3.073e-09	++	twist_26954	6	32428285	ADD
rs6903608	6:32428285	1585	6.117	9.525e-10	++	twist_28164	6	32428285	ADD
rs6903608	6:32428285	1585	5.925	3.128e-09	++	twist_34377	6	32428285	ADD
rs6903608	6:32428285	1585	-6.135	8.515e-10	--	twist_39975	6	32428285	ADD
rs6903608	6:32428285	1585	7.071	1.533e-12	++	twist_46937	6	32428285	ADD
rs6903608	6:32428285	1585	8.977	2.794e-19	++	twist_64023	6	32428285	ADD
rs6903608	6:32428285	1585	10.376	3.177e-25	++	twist_88894	6	32428285	ADD
rs9791337	6:32428500	1585	5.655	1.554e-08	++	agilent_229777	6	32428500	ADD
rs9791337	6:32428500	1585	-5.591	2.258e-08	--	twist_28164	6	32428500	ADD
rs9791337	6:32428500	1585	-6.522	6.949e-11	--	twist_43231	6	32428500	ADD
rs9268838	6:32428715	1585	6.35	2.159e-10	++	agilent_171284	6	32428715	ADD
rs9268838	6:32428715	1585	-5.596	2.193e-08	--	agilent_20117	6	32428715	ADD
rs9268838	6:32428715	1585	6.66	2.741e-11	++	agilent_212	6	32428715	ADD
rs9268838	6:32428715	1585	8.78	1.629e-18	++	agilent_231226	6	32428715	ADD
rs9268838	6:32428715	1585	8.097	5.639e-16	++	agilent_241121	6	32428715	ADD
rs9268838	6:32428715	1585	6.006	1.905e-09	++	agilent_242450	6	32428715	ADD
rs9268838	6:32428715	1585	8.367	5.923e-17	++	agilent_6936	6	32428715	ADD
rs9268838	6:32428715	1585	5.885	3.986e-09	++	agilent_8059	6	32428715	ADD
rs9268838	6:32428715	1585	-5.548	2.889e-08	--	agilent_84757	6	32428715	ADD
rs9268838	6:32428715	1585	9.091	9.816e-20	++	agilent_9680	6	32428715	ADD
rs9268838	6:32428715	1585	6.288	3.208e-10	++	twist_20844	6	32428715	ADD
rs9268838	6:32428715	1585	6.419	1.368e-10	++	twist_22083	6	32428715	ADD
rs9268838	6:32428715	1585	5.613	1.986e-08	++	twist_27552	6	32428715	ADD
rs9268838	6:32428715	1585	5.991	2.091e-09	++	twist_36969	6	32428715	ADD
rs9268838	6:32428715	1585	7.444	9.757e-14	++	twist_38683	6	32428715	ADD
rs9268838	6:32428715	1585	9.491	2.296e-21	++	twist_43231	6	32428715	ADD
rs9268838	6:32428715	1585	6.328	2.491e-10	++	twist_43798	6	32428715	ADD
rs9268838	6:32428715	1585	7.483	7.263e-14	++	twist_46426	6	32428715	ADD
rs9268838	6:32428715	1585	6.456	1.072e-10	++	twist_48171	6	32428715	ADD
rs9268838	6:32428715	1585	-7.129	1.01e-12	--	twist_54623	6	32428715	ADD
rs9268838	6:32428715	1585	8.4	4.48e-17	++	twist_55551	6	32428715	ADD
rs9268838	6:32428715	1585	-5.918	3.249e-09	--	twist_88894	6	32428715	ADD
rs9268839	6:32428772	1585	-6.346	2.206e-10	--	agilent_15630	6	32428772	ADD
rs9268839	6:32428772	1585	-7.066	1.599e-12	--	agilent_20117	6	32428772	ADD
rs9268839	6:32428772	1585	5.952	2.649e-09	++	agilent_212	6	32428772	ADD
rs9268839	6:32428772	1585	-5.874	4.264e-09	--	agilent_222322	6	32428772	ADD
rs9268839	6:32428772	1585	6.505	7.764e-11	++	agilent_231226	6	32428772	ADD
rs9268839	6:32428772	1585	-5.597	2.183e-08	--	agilent_240518	6	32428772	ADD
rs9268839	6:32428772	1585	-6.674	2.482e-11	--	agilent_318	6	32428772	ADD
rs9268839	6:32428772	1585	-6.324	2.542e-10	--	agilent_321	6	32428772	ADD
rs9268839	6:32428772	1585	-5.523	3.328e-08	--	agilent_6000	6	32428772	ADD
rs9268839	6:32428772	1585	7.061	1.653e-12	++	agilent_6936	6	32428772	ADD
rs9268839	6:32428772	1585	-6.142	8.164e-10	--	agilent_84757	6	32428772	ADD
rs9268839	6:32428772	1585	6.267	3.677e-10	++	twist_15602	6	32428772	ADD
rs9268839	6:32428772	1585	-6.041	1.53e-09	--	twist_27538	6	32428772	ADD
rs9268839	6:32428772	1585	-6.317	2.667e-10	--	twist_27540	6	32428772	ADD
rs9268839	6:32428772	1585	6.75	1.476e-11	++	twist_27542	6	32428772	ADD
rs9268839	6:32428772	1585	-5.609	2.034e-08	--	twist_32108	6	32428772	ADD
rs9268839	6:32428772	1585	-6.119	9.387e-10	--	twist_34377	6	32428772	ADD
rs9268839	6:32428772	1585	5.844	5.099e-09	++	twist_38683	6	32428772	ADD
rs9268839	6:32428772	1585	5.999	1.989e-09	++	twist_41103	6	32428772	ADD
rs9268839	6:32428772	1585	6.683	2.342e-11	++	twist_46426	6	32428772	ADD
rs9268839	6:32428772	1585	-6.152	7.674e-10	--	twist_54623	6	32428772	ADD
rs9268839	6:32428772	1585	-5.579	2.417e-08	--	twist_60834	6	32428772	ADD
rs9268839	6:32428772	1585	-6.354	2.091e-10	--	twist_64561	6	32428772	ADD
rs9268839	6:32428772	1585	-6.352	2.123e-10	--	twist_65044	6	32428772	ADD
rs9268839	6:32428772	1585	-6.967	3.242e-12	--	twist_73875	6	32428772	ADD
rs9268839	6:32428772	1585	-5.53	3.199e-08	--	twist_87290	6	32428772	ADD
rs9268839	6:32428772	1585	-6.43	1.28e-10	--	twist_88894	6	32428772	ADD
rs9268840	6:32428804	1585	5.735	9.724e-09	++	agilent_141373	6	32428804	ADD
rs9268840	6:32428804	1585	8.505	1.821e-17	++	agilent_15630	6	32428804	ADD
rs9268840	6:32428804	1585	6.99	2.759e-12	++	agilent_188441	6	32428804	ADD
rs9268840	6:32428804	1584	5.772	7.823e-09	++	agilent_212176	6	32428804	ADD
rs9268840	6:32428804	1585	6.952	3.614e-12	++	agilent_220184	6	32428804	ADD
rs9268840	6:32428804	1585	5.804	6.48e-09	++	agilent_220658	6	32428804	ADD
rs9268840	6:32428804	1585	5.851	4.884e-09	++	agilent_220951	6	32428804	ADD
rs9268840	6:32428804	1585	6.45	1.12e-10	++	agilent_222381	6	32428804	ADD
rs9268840	6:32428804	1585	5.463	4.67e-08	++	agilent_223641	6	32428804	ADD
rs9268840	6:32428804	1585	5.701	1.19e-08	++	agilent_223825	6	32428804	ADD
rs9268840	6:32428804	1585	7.455	9.005e-14	++	agilent_224401	6	32428804	ADD
rs9268840	6:32428804	1585	6.552	5.691e-11	++	agilent_226247	6	32428804	ADD
rs9268840	6:32428804	1585	5.602	2.118e-08	++	agilent_227833	6	32428804	ADD
rs9268840	6:32428804	1585	6.856	7.072e-12	++	agilent_229757	6	32428804	ADD
rs9268840	6:32428804	1585	6.233	4.568e-10	++	agilent_231039	6	32428804	ADD
rs9268840	6:32428804	1585	5.983	2.188e-09	++	agilent_235068	6	32428804	ADD
rs9268840	6:32428804	1585	6.53	6.596e-11	++	agilent_236127	6	32428804	ADD
rs9268840	6:32428804	1585	6.081	1.195e-09	++	agilent_236333	6	32428804	ADD
rs9268840	6:32428804	1585	7.051	1.78e-12	++	agilent_241118	6	32428804	ADD
rs9268840	6:32428804	1585	6.413	1.425e-10	++	agilent_241401	6	32428804	ADD
rs9268840	6:32428804	1585	6.416	1.4e-10	++	agilent_241884	6	32428804	ADD
rs9268840	6:32428804	1585	5.877	4.177e-09	++	agilent_4825	6	32428804	ADD
rs9268840	6:32428804	1585	5.801	6.598e-09	++	agilent_62056	6	32428804	ADD
rs9268840	6:32428804	1585	6.733	1.667e-11	++	agilent_74695	6	32428804	ADD
rs9268840	6:32428804	1585	-7.485	7.178e-14	--	twist_11627	6	32428804	ADD
rs9268840	6:32428804	1585	-6.309	2.806e-10	--	twist_12614	6	32428804	ADD
rs9268840	6:32428804	1585	-7.246	4.282e-13	--	twist_14325	6	32428804	ADD
rs9268840	6:32428804	1585	-7.795	6.458e-15	--	twist_15602	6	32428804	ADD
rs9268840	6:32428804	1585	-5.522	3.346e-08	--	twist_23370	6	32428804	ADD
rs9268840	6:32428804	1585	6.255	3.985e-10	++	twist_35030	6	32428804	ADD
rs9268840	6:32428804	1585	5.791	6.992e-09	++	twist_35647	6	32428804	ADD
rs9268840	6:32428804	1585	-6.969	3.197e-12	--	twist_41103	6	32428804	ADD
rs6940063	6:32428862	1585	6.503	7.864e-11	++	agilent_141373	6	32428862	ADD
rs6940063	6:32428862	1585	8.52	1.6e-17	++	agilent_15630	6	32428862	ADD
rs6940063	6:32428862	1585	5.526	3.279e-08	++	agilent_167207	6	32428862	ADD
rs6940063	6:32428862	1585	5.753	8.759e-09	++	agilent_198014	6	32428862	ADD
rs6940063	6:32428862	1584	5.583	2.361e-08	++	agilent_212176	6	32428862	ADD
rs6940063	6:32428862	1585	6.829	8.574e-12	++	agilent_220184	6	32428862	ADD
rs6940063	6:32428862	1585	7.065	1.607e-12	++	agilent_220658	6	32428862	ADD
rs6940063	6:32428862	1585	5.57	2.551e-08	++	agilent_220672	6	32428862	ADD
rs6940063	6:32428862	1585	6.231	4.642e-10	++	agilent_220944	6	32428862	ADD
rs6940063	6:32428862	1585	6.084	1.172e-09	++	agilent_220951	6	32428862	ADD
rs6940063	6:32428862	1585	5.489	4.035e-08	++	agilent_221864	6	32428862	ADD
rs6940063	6:32428862	1585	7.66	1.865e-14	++	agilent_222381	6	32428862	ADD
rs6940063	6:32428862	1585	6.379	1.781e-10	++	agilent_223208	6	32428862	ADD
rs6940063	6:32428862	1585	5.672	1.412e-08	++	agilent_223641	6	32428862	ADD
rs6940063	6:32428862	1585	5.734	9.813e-09	++	agilent_223825	6	32428862	ADD
rs6940063	6:32428862	1585	8.029	9.867e-16	++	agilent_224401	6	32428862	ADD
rs6940063	6:32428862	1585	5.788	7.115e-09	++	agilent_225414	6	32428862	ADD
rs6940063	6:32428862	1585	7.257	3.946e-13	++	agilent_226247	6	32428862	ADD
rs6940063	6:32428862	1585	5.479	4.271e-08	++	agilent_226736	6	32428862	ADD
rs6940063	6:32428862	1585	6.183	6.278e-10	++	agilent_227833	6	32428862	ADD
rs6940063	6:32428862	1585	7.121	1.07e-12	++	agilent_229757	6	32428862	ADD
rs6940063	6:32428862	1585	6.13	8.793e-10	++	agilent_231039	6	32428862	ADD
rs6940063	6:32428862	1585	5.762	8.288e-09	++	agilent_235068	6	32428862	ADD
rs6940063	6:32428862	1585	6.15	7.735e-10	++	agilent_235513	6	32428862	ADD
rs6940063	6:32428862	1585	6.553	5.637e-11	++	agilent_236127	6	32428862	ADD
rs6940063	6:32428862	1585	6.559	5.408e-11	++	agilent_236333	6	32428862	ADD
rs6940063	6:32428862	1585	8.214	2.147e-16	++	agilent_241118	6	32428862	ADD
rs6940063	6:32428862	1585	6.046	1.488e-09	++	agilent_241214	6	32428862	ADD
rs6940063	6:32428862	1585	7.782	7.161e-15	++	agilent_241401	6	32428862	ADD
rs6940063	6:32428862	1585	7.283	3.263e-13	++	agilent_241884	6	32428862	ADD
rs6940063	6:32428862	1585	5.869	4.376e-09	++	agilent_243958	6	32428862	ADD
rs6940063	6:32428862	1585	7.269	3.622e-13	++	agilent_4825	6	32428862	ADD
rs6940063	6:32428862	1585	7.945	1.939e-15	++	agilent_74695	6	32428862	ADD
rs6940063	6:32428862	1585	5.505	3.692e-08	++	agilent_79020	6	32428862	ADD
rs6940063	6:32428862	1585	-7.797	6.318e-15	--	twist_11627	6	32428862	ADD
rs6940063	6:32428862	1585	-6.491	8.519e-11	--	twist_12614	6	32428862	ADD
rs6940063	6:32428862	1585	-7.558	4.093e-14	--	twist_14325	6	32428862	ADD
rs6940063	6:32428862	1585	6.957	3.464e-12	++	twist_15509	6	32428862	ADD
rs6940063	6:32428862	1585	-7.473	7.825e-14	--	twist_15602	6	32428862	ADD
rs6940063	6:32428862	1585	-5.812	6.178e-09	--	twist_23370	6	32428862	ADD
rs6940063	6:32428862	1585	6.327	2.5e-10	++	twist_35030	6	32428862	ADD
rs6940063	6:32428862	1585	5.502	3.758e-08	++	twist_35647	6	32428862	ADD
rs6940063	6:32428862	1585	-6.625	3.479e-11	--	twist_41103	6	32428862	ADD
rs6940063	6:32428862	1585	6.402	1.537e-10	++	twist_44831	6	32428862	ADD
rs6940063	6:32428862	1585	5.732	9.899e-09	++	twist_46764	6	32428862	ADD
rs6919855	6:32429011	1585	-7.357	1.878e-13	--	agilent_231226	6	32429011	ADD
rs6919855	6:32429011	1585	-6.455	1.081e-10	--	agilent_241118	6	32429011	ADD
rs6919855	6:32429011	1585	-5.5	3.801e-08	--	agilent_241884	6	32429011	ADD
rs6919855	6:32429011	1585	-6.381	1.754e-10	--	agilent_242450	6	32429011	ADD
rs6919855	6:32429011	1585	8.758	1.987e-18	++	agilent_68956	6	32429011	ADD
rs6919855	6:32429011	1585	-5.566	2.599e-08	--	agilent_6936	6	32429011	ADD
rs6919855	6:32429011	1585	10.083	6.559e-24	++	agilent_84757	6	32429011	ADD
rs6919855	6:32429011	1584	5.48	4.255e-08	++	twist_1792	6	32429011	ADD
rs6919855	6:32429011	1584	5.842	5.154e-09	++	twist_23199	6	32429011	ADD
rs6919855	6:32429011	1585	6.294	3.102e-10	++	twist_23200	6	32429011	ADD
rs6919855	6:32429011	1585	6.362	1.987e-10	++	twist_24274	6	32429011	ADD
rs6919855	6:32429011	1585	5.928	3.073e-09	++	twist_26954	6	32429011	ADD
rs6919855	6:32429011	1585	6.117	9.525e-10	++	twist_28164	6	32429011	ADD
rs6919855	6:32429011	1585	5.925	3.128e-09	++	twist_34377	6	32429011	ADD
rs6919855	6:32429011	1585	-6.135	8.515e-10	--	twist_39975	6	32429011	ADD
rs6919855	6:32429011	1585	7.071	1.533e-12	++	twist_46937	6	32429011	ADD
rs6919855	6:32429011	1585	8.977	2.794e-19	++	twist_64023	6	32429011	ADD
rs6919855	6:32429011	1585	10.376	3.177e-25	++	twist_88894	6	32429011	ADD
rs72843939	6:32429077	1584	6.053	1.425e-09	++	agilent_153971	6	32429077	ADD
rs72843939	6:32429077	1585	5.619	1.917e-08	++	agilent_204518	6	32429077	ADD
rs72843939	6:32429077	1585	-6.213	5.212e-10	--	agilent_221864	6	32429077	ADD
rs72843939	6:32429077	1585	7.007	2.428e-12	++	agilent_229777	6	32429077	ADD
rs72843939	6:32429077	1585	-5.547	2.912e-08	--	agilent_80555	6	32429077	ADD
rs72843939	6:32429077	1585	-6.473	9.606e-11	--	agilent_88528	6	32429077	ADD
rs72843939	6:32429077	1584	5.817	5.999e-09	++	twist_19685	6	32429077	ADD
rs72843939	6:32429077	1585	-5.751	8.856e-09	--	twist_43231	6	32429077	ADD
rs6940440	6:32429087	1585	5.735	9.724e-09	++	agilent_141373	6	32429087	ADD
rs6940440	6:32429087	1585	8.505	1.821e-17	++	agilent_15630	6	32429087	ADD
rs6940440	6:32429087	1585	6.99	2.759e-12	++	agilent_188441	6	32429087	ADD
rs6940440	6:32429087	1584	5.772	7.823e-09	++	agilent_212176	6	32429087	ADD
rs6940440	6:32429087	1585	6.952	3.614e-12	++	agilent_220184	6	32429087	ADD
rs6940440	6:32429087	1585	5.804	6.48e-09	++	agilent_220658	6	32429087	ADD
rs6940440	6:32429087	1585	5.851	4.884e-09	++	agilent_220951	6	32429087	ADD
rs6940440	6:32429087	1585	6.45	1.12e-10	++	agilent_222381	6	32429087	ADD
rs6940440	6:32429087	1585	5.463	4.67e-08	++	agilent_223641	6	32429087	ADD
rs6940440	6:32429087	1585	5.701	1.19e-08	++	agilent_223825	6	32429087	ADD
rs6940440	6:32429087	1585	7.455	9.005e-14	++	agilent_224401	6	32429087	ADD
rs6940440	6:32429087	1585	6.552	5.691e-11	++	agilent_226247	6	32429087	ADD
rs6940440	6:32429087	1585	5.602	2.118e-08	++	agilent_227833	6	32429087	ADD
rs6940440	6:32429087	1585	6.856	7.072e-12	++	agilent_229757	6	32429087	ADD
rs6940440	6:32429087	1585	6.233	4.568e-10	++	agilent_231039	6	32429087	ADD
rs6940440	6:32429087	1585	5.983	2.188e-09	++	agilent_235068	6	32429087	ADD
rs6940440	6:32429087	1585	6.53	6.596e-11	++	agilent_236127	6	32429087	ADD
rs6940440	6:32429087	1585	6.081	1.195e-09	++	agilent_236333	6	32429087	ADD
rs6940440	6:32429087	1585	7.051	1.78e-12	++	agilent_241118	6	32429087	ADD
rs6940440	6:32429087	1585	6.413	1.425e-10	++	agilent_241401	6	32429087	ADD
rs6940440	6:32429087	1585	6.416	1.4e-10	++	agilent_241884	6	32429087	ADD
rs6940440	6:32429087	1585	5.877	4.177e-09	++	agilent_4825	6	32429087	ADD
rs6940440	6:32429087	1585	5.801	6.598e-09	++	agilent_62056	6	32429087	ADD
rs6940440	6:32429087	1585	6.733	1.667e-11	++	agilent_74695	6	32429087	ADD
rs6940440	6:32429087	1585	-7.485	7.178e-14	--	twist_11627	6	32429087	ADD
rs6940440	6:32429087	1585	-6.309	2.806e-10	--	twist_12614	6	32429087	ADD
rs6940440	6:32429087	1585	-7.246	4.282e-13	--	twist_14325	6	32429087	ADD
rs6940440	6:32429087	1585	-7.795	6.458e-15	--	twist_15602	6	32429087	ADD
rs6940440	6:32429087	1585	-5.522	3.346e-08	--	twist_23370	6	32429087	ADD
rs6940440	6:32429087	1585	6.255	3.985e-10	++	twist_35030	6	32429087	ADD
rs6940440	6:32429087	1585	5.791	6.992e-09	++	twist_35647	6	32429087	ADD
rs6940440	6:32429087	1585	-6.969	3.197e-12	--	twist_41103	6	32429087	ADD
rs9268845	6:32429204	1585	5.727	1.02e-08	++	agilent_141373	6	32429204	ADD
rs9268845	6:32429204	1585	8.337	7.625e-17	++	agilent_15630	6	32429204	ADD
rs9268845	6:32429204	1585	7.048	1.811e-12	++	agilent_188441	6	32429204	ADD
rs9268845	6:32429204	1584	5.893	3.8e-09	++	agilent_212176	6	32429204	ADD
rs9268845	6:32429204	1585	7.1	1.243e-12	++	agilent_220184	6	32429204	ADD
rs9268845	6:32429204	1585	5.816	6.012e-09	++	agilent_220658	6	32429204	ADD
rs9268845	6:32429204	1585	5.718	1.075e-08	++	agilent_220951	6	32429204	ADD
rs9268845	6:32429204	1585	6.559	5.433e-11	++	agilent_222381	6	32429204	ADD
rs9268845	6:32429204	1585	5.494	3.926e-08	++	agilent_223208	6	32429204	ADD
rs9268845	6:32429204	1585	5.677	1.374e-08	++	agilent_223641	6	32429204	ADD
rs9268845	6:32429204	1585	5.859	4.65e-09	++	agilent_223825	6	32429204	ADD
rs9268845	6:32429204	1585	7.377	1.619e-13	++	agilent_224401	6	32429204	ADD
rs9268845	6:32429204	1585	6.573	4.943e-11	++	agilent_226247	6	32429204	ADD
rs9268845	6:32429204	1585	5.694	1.243e-08	++	agilent_227833	6	32429204	ADD
rs9268845	6:32429204	1585	7.074	1.509e-12	++	agilent_229757	6	32429204	ADD
rs9268845	6:32429204	1585	6.149	7.804e-10	++	agilent_231039	6	32429204	ADD
rs9268845	6:32429204	1585	6.026	1.683e-09	++	agilent_235068	6	32429204	ADD
rs9268845	6:32429204	1585	6.725	1.761e-11	++	agilent_236127	6	32429204	ADD
rs9268845	6:32429204	1585	6.188	6.105e-10	++	agilent_236333	6	32429204	ADD
rs9268845	6:32429204	1585	7.017	2.26e-12	++	agilent_241118	6	32429204	ADD
rs9268845	6:32429204	1585	6.473	9.627e-11	++	agilent_241401	6	32429204	ADD
rs9268845	6:32429204	1585	6.436	1.229e-10	++	agilent_241884	6	32429204	ADD
rs9268845	6:32429204	1585	5.949	2.701e-09	++	agilent_4825	6	32429204	ADD
rs9268845	6:32429204	1585	5.808	6.327e-09	++	agilent_62056	6	32429204	ADD
rs9268845	6:32429204	1585	6.685	2.302e-11	++	agilent_74695	6	32429204	ADD
rs9268845	6:32429204	1585	-7.429	1.098e-13	--	twist_11627	6	32429204	ADD
rs9268845	6:32429204	1585	-6.308	2.831e-10	--	twist_12614	6	32429204	ADD
rs9268845	6:32429204	1585	-7.199	6.049e-13	--	twist_14325	6	32429204	ADD
rs9268845	6:32429204	1585	-7.778	7.347e-15	--	twist_15602	6	32429204	ADD
rs9268845	6:32429204	1585	-5.556	2.76e-08	--	twist_23370	6	32429204	ADD
rs9268845	6:32429204	1585	6.322	2.589e-10	++	twist_35030	6	32429204	ADD
rs9268845	6:32429204	1585	5.709	1.138e-08	++	twist_35647	6	32429204	ADD
rs9268845	6:32429204	1585	-6.977	3.008e-12	--	twist_41103	6	32429204	ADD
rs9268847	6:32429277	1585	6.071	1.27e-09	++	agilent_202443	6	32429277	ADD
rs9268847	6:32429277	1585	5.496	3.883e-08	++	agilent_204518	6	32429277	ADD
rs9268847	6:32429277	1585	5.547	2.898e-08	++	agilent_219731	6	32429277	ADD
rs9268847	6:32429277	1585	-6.298	3.008e-10	--	agilent_221864	6	32429277	ADD
rs9268847	6:32429277	1585	-5.988	2.13e-09	--	agilent_229757	6	32429277	ADD
rs9268847	6:32429277	1585	-6.603	4.019e-11	--	agilent_231226	6	32429277	ADD
rs9268847	6:32429277	1585	-5.473	4.43e-08	--	agilent_241118	6	32429277	ADD
rs9268847	6:32429277	1584	6.912	4.767e-12	++	agilent_24672	6	32429277	ADD
rs9268847	6:32429277	1585	-7.696	1.403e-14	--	agilent_88528	6	32429277	ADD
rs9268847	6:32429277	1585	5.803	6.531e-09	++	twist_28803	6	32429277	ADD
rs9268847	6:32429277	1585	-5.578	2.439e-08	--	twist_30726	6	32429277	ADD
rs9268847	6:32429277	1585	-6.163	7.158e-10	--	twist_43231	6	32429277	ADD
rs9268847	6:32429277	1585	5.582	2.372e-08	++	twist_99693	6	32429277	ADD
rs9268848	6:32429303	1585	6.08	1.198e-09	++	agilent_212	6	32429303	ADD
rs9268848	6:32429303	1585	7.697	1.389e-14	++	agilent_220658	6	32429303	ADD
rs9268848	6:32429303	1585	7.274	3.491e-13	++	agilent_221864	6	32429303	ADD
rs9268848	6:32429303	1585	6.469	9.891e-11	++	agilent_223208	6	32429303	ADD
rs9268848	6:32429303	1585	7.323	2.421e-13	++	agilent_226736	6	32429303	ADD
rs9268848	6:32429303	1585	6.358	2.048e-10	++	agilent_227833	6	32429303	ADD
rs9268848	6:32429303	1585	5.568	2.584e-08	++	agilent_229734	6	32429303	ADD
rs9268848	6:32429303	1585	6.793	1.095e-11	++	agilent_229757	6	32429303	ADD
rs9268848	6:32429303	1585	9.903	4.022e-23	++	agilent_231226	6	32429303	ADD
rs9268848	6:32429303	1584	6.3	2.982e-10	++	agilent_235512	6	32429303	ADD
rs9268848	6:32429303	1585	9.252	2.208e-20	++	agilent_241118	6	32429303	ADD
rs9268848	6:32429303	1585	8.028	9.919e-16	++	agilent_241884	6	32429303	ADD
rs9268848	6:32429303	1585	8.863	7.776e-19	++	agilent_242450	6	32429303	ADD
rs9268848	6:32429303	1585	-5.968	2.408e-09	--	agilent_68956	6	32429303	ADD
rs9268848	6:32429303	1585	6.784	1.166e-11	++	agilent_6936	6	32429303	ADD
rs9268848	6:32429303	1585	5.53	3.2e-08	++	agilent_8059	6	32429303	ADD
rs9268848	6:32429303	1585	-6.839	7.993e-12	--	agilent_84757	6	32429303	ADD
rs9268848	6:32429303	1585	5.547	2.901e-08	++	agilent_9680	6	32429303	ADD
rs9268848	6:32429303	1585	5.634	1.762e-08	++	twist_46426	6	32429303	ADD
rs9268848	6:32429303	1585	-6.003	1.941e-09	--	twist_46937	6	32429303	ADD
rs9268848	6:32429303	1585	6.306	2.855e-10	++	twist_48171	6	32429303	ADD
rs9268848	6:32429303	1585	-5.847	5.008e-09	--	twist_54623	6	32429303	ADD
rs9268848	6:32429303	1585	-6.579	4.729e-11	--	twist_64023	6	32429303	ADD
rs9268848	6:32429303	1585	-7.79	6.707e-15	--	twist_88894	6	32429303	ADD
rs9268849	6:32429327	1585	-5.682	1.335e-08	--	agilent_15630	6	32429327	ADD
rs9268849	6:32429327	1585	5.555	2.778e-08	++	agilent_15915	6	32429327	ADD
rs9268849	6:32429327	1585	6.127	8.936e-10	++	agilent_171284	6	32429327	ADD
rs9268849	6:32429327	1585	-5.824	5.744e-09	--	agilent_20117	6	32429327	ADD
rs9268849	6:32429327	1585	7.367	1.75e-13	++	agilent_212	6	32429327	ADD
rs9268849	6:32429327	1585	5.646	1.646e-08	++	agilent_226736	6	32429327	ADD
rs9268849	6:32429327	1585	10.007	1.424e-23	++	agilent_231226	6	32429327	ADD
rs9268849	6:32429327	1585	7.579	3.49e-14	++	agilent_241121	6	32429327	ADD
rs9268849	6:32429327	1585	7.291	3.068e-13	++	agilent_242450	6	32429327	ADD
rs9268849	6:32429327	1585	8.926	4.403e-19	++	agilent_6936	6	32429327	ADD
rs9268849	6:32429327	1585	5.822	5.803e-09	++	agilent_8059	6	32429327	ADD
rs9268849	6:32429327	1585	8.482	2.219e-17	++	agilent_9680	6	32429327	ADD
rs9268849	6:32429327	1585	6.122	9.22e-10	++	twist_20844	6	32429327	ADD
rs9268849	6:32429327	1585	6.134	8.579e-10	++	twist_22083	6	32429327	ADD
rs9268849	6:32429327	1585	5.649	1.614e-08	++	twist_27542	6	32429327	ADD
rs9268849	6:32429327	1585	6.233	4.582e-10	++	twist_27552	6	32429327	ADD
rs9268849	6:32429327	1585	5.621	1.902e-08	++	twist_36969	6	32429327	ADD
rs9268849	6:32429327	1585	7.756	8.751e-15	++	twist_38683	6	32429327	ADD
rs9268849	6:32429327	1585	8.426	3.574e-17	++	twist_43231	6	32429327	ADD
rs9268849	6:32429327	1585	6.846	7.599e-12	++	twist_43798	6	32429327	ADD
rs9268849	6:32429327	1585	8.248	1.613e-16	++	twist_46426	6	32429327	ADD
rs9268849	6:32429327	1585	6.713	1.911e-11	++	twist_48171	6	32429327	ADD
rs9268849	6:32429327	1585	-7.16	8.091e-13	--	twist_54623	6	32429327	ADD
rs9268849	6:32429327	1585	7.634	2.269e-14	++	twist_55551	6	32429327	ADD
rs9268849	6:32429327	1585	-5.613	1.987e-08	--	twist_88894	6	32429327	ADD
rs9268850	6:32429477	1585	5.747	9.086e-09	++	agilent_141373	6	32429477	ADD
rs9268850	6:32429477	1585	8.514	1.685e-17	++	agilent_15630	6	32429477	ADD
rs9268850	6:32429477	1585	7.013	2.334e-12	++	agilent_188441	6	32429477	ADD
rs9268850	6:32429477	1584	5.777	7.604e-09	++	agilent_212176	6	32429477	ADD
rs9268850	6:32429477	1585	6.913	4.746e-12	++	agilent_220184	6	32429477	ADD
rs9268850	6:32429477	1585	5.826	5.69e-09	++	agilent_220658	6	32429477	ADD
rs9268850	6:32429477	1585	5.751	8.879e-09	++	agilent_220951	6	32429477	ADD
rs9268850	6:32429477	1585	6.476	9.419e-11	++	agilent_222381	6	32429477	ADD
rs9268850	6:32429477	1585	5.711	1.126e-08	++	agilent_223825	6	32429477	ADD
rs9268850	6:32429477	1585	7.408	1.283e-13	++	agilent_224401	6	32429477	ADD
rs9268850	6:32429477	1585	6.577	4.799e-11	++	agilent_226247	6	32429477	ADD
rs9268850	6:32429477	1585	5.56	2.691e-08	++	agilent_227833	6	32429477	ADD
rs9268850	6:32429477	1585	6.868	6.499e-12	++	agilent_229757	6	32429477	ADD
rs9268850	6:32429477	1585	6.243	4.292e-10	++	agilent_231039	6	32429477	ADD
rs9268850	6:32429477	1585	5.998	1.992e-09	++	agilent_235068	6	32429477	ADD
rs9268850	6:32429477	1585	6.478	9.292e-11	++	agilent_236127	6	32429477	ADD
rs9268850	6:32429477	1585	6.111	9.905e-10	++	agilent_236333	6	32429477	ADD
rs9268850	6:32429477	1585	7.079	1.456e-12	++	agilent_241118	6	32429477	ADD
rs9268850	6:32429477	1585	6.429	1.287e-10	++	agilent_241401	6	32429477	ADD
rs9268850	6:32429477	1585	6.445	1.155e-10	++	agilent_241884	6	32429477	ADD
rs9268850	6:32429477	1585	5.901	3.619e-09	++	agilent_4825	6	32429477	ADD
rs9268850	6:32429477	1585	5.805	6.426e-09	++	agilent_62056	6	32429477	ADD
rs9268850	6:32429477	1585	6.745	1.526e-11	++	agilent_74695	6	32429477	ADD
rs9268850	6:32429477	1585	-7.461	8.589e-14	--	twist_11627	6	32429477	ADD
rs9268850	6:32429477	1585	-6.288	3.207e-10	--	twist_12614	6	32429477	ADD
rs9268850	6:32429477	1585	-7.222	5.128e-13	--	twist_14325	6	32429477	ADD
rs9268850	6:32429477	1585	-7.771	7.761e-15	--	twist_15602	6	32429477	ADD
rs9268850	6:32429477	1585	-5.505	3.697e-08	--	twist_23370	6	32429477	ADD
rs9268850	6:32429477	1585	6.277	3.459e-10	++	twist_35030	6	32429477	ADD
rs9268850	6:32429477	1585	5.804	6.488e-09	++	twist_35647	6	32429477	ADD
rs9268850	6:32429477	1585	-6.95	3.658e-12	--	twist_41103	6	32429477	ADD
rs9268851	6:32429582	1585	-5.664	1.482e-08	--	agilent_171144	6	32429582	ADD
rs9268851	6:32429582	1584	5.477	4.321e-08	++	agilent_184788	6	32429582	ADD
rs9268851	6:32429582	1584	5.888	3.909e-09	++	agilent_194982	6	32429582	ADD
rs9268851	6:32429582	1585	6.964	3.318e-12	++	agilent_222322	6	32429582	ADD
rs9268851	6:32429582	1585	-7.098	1.27e-12	--	agilent_237201	6	32429582	ADD
rs9268851	6:32429582	1585	-6.055	1.402e-09	--	agilent_239239	6	32429582	ADD
rs9268851	6:32429582	1585	-6.531	6.519e-11	--	agilent_240086	6	32429582	ADD
rs9268851	6:32429582	1585	-7.557	4.125e-14	--	agilent_5601	6	32429582	ADD
rs9268851	6:32429582	1585	12.037	2.268e-33	++	agilent_68956	6	32429582	ADD
rs9268851	6:32429582	1585	13.463	2.595e-41	++	agilent_84757	6	32429582	ADD
rs9268851	6:32429582	1585	5.704	1.169e-08	++	twist_11627	6	32429582	ADD
rs9268851	6:32429582	1585	5.627	1.836e-08	++	twist_14325	6	32429582	ADD
rs9268851	6:32429582	1584	6.812	9.63e-12	++	twist_1792	6	32429582	ADD
rs9268851	6:32429582	1584	7.697	1.39e-14	++	twist_23199	6	32429582	ADD
rs9268851	6:32429582	1585	7.735	1.036e-14	++	twist_23200	6	32429582	ADD
rs9268851	6:32429582	1585	5.589	2.282e-08	++	twist_24274	6	32429582	ADD
rs9268851	6:32429582	1585	7.595	3.068e-14	++	twist_26954	6	32429582	ADD
rs9268851	6:32429582	1585	5.814	6.099e-09	++	twist_28164	6	32429582	ADD
rs9268851	6:32429582	1585	7.206	5.77e-13	++	twist_30726	6	32429582	ADD
rs9268851	6:32429582	1344	5.761	8.353e-09	++	twist_34234	6	32429582	ADD
rs9268851	6:32429582	1585	-7.432	1.071e-13	--	twist_34337	6	32429582	ADD
rs9268851	6:32429582	1585	6.943	3.839e-12	++	twist_3824	6	32429582	ADD
rs9268851	6:32429582	1585	6.561	5.34e-11	++	twist_38776	6	32429582	ADD
rs9268851	6:32429582	1585	-8.024	1.025e-15	--	twist_39975	6	32429582	ADD
rs9268851	6:32429582	1585	6.796	1.073e-11	++	twist_46937	6	32429582	ADD
rs9268851	6:32429582	1343	6.064	1.327e-09	++	twist_5109	6	32429582	ADD
rs9268851	6:32429582	1585	12.04	2.191e-33	++	twist_64023	6	32429582	ADD
rs9268851	6:32429582	1585	14.16	1.61e-45	++	twist_88894	6	32429582	ADD
rs9268851	6:32429582	1585	5.861	4.603e-09	++	twist_92147	6	32429582	ADD
rs9268852	6:32429594	1585	-5.666	1.461e-08	--	agilent_212	6	32429594	ADD
rs9268852	6:32429594	1585	-6.127	8.983e-10	--	agilent_220658	6	32429594	ADD
rs9268852	6:32429594	1585	-8.378	5.369e-17	--	agilent_221864	6	32429594	ADD
rs9268852	6:32429594	1585	-6.121	9.318e-10	--	agilent_223189	6	32429594	ADD
rs9268852	6:32429594	1585	-8.36	6.246e-17	--	agilent_226736	6	32429594	ADD
rs9268852	6:32429594	1585	-7.058	1.686e-12	--	agilent_227833	6	32429594	ADD
rs9268852	6:32429594	1585	-7.17	7.518e-13	--	agilent_229734	6	32429594	ADD
rs9268852	6:32429594	1585	-6.473	9.58e-11	--	agilent_229757	6	32429594	ADD
rs9268852	6:32429594	1585	-9.713	2.649e-22	--	agilent_231226	6	32429594	ADD
rs9268852	6:32429594	1584	-5.787	7.183e-09	--	agilent_235512	6	32429594	ADD
rs9268852	6:32429594	1585	-7.661	1.841e-14	--	agilent_241118	6	32429594	ADD
rs9268852	6:32429594	1585	-6.57	5.028e-11	--	agilent_241884	6	32429594	ADD
rs9268852	6:32429594	1585	-8.369	5.789e-17	--	agilent_242450	6	32429594	ADD
rs9268852	6:32429594	1585	-5.602	2.117e-08	--	agilent_56881	6	32429594	ADD
rs9268852	6:32429594	1585	6.999	2.578e-12	++	agilent_68956	6	32429594	ADD
rs9268852	6:32429594	1585	-6.47	9.797e-11	--	agilent_6936	6	32429594	ADD
rs9268852	6:32429594	1585	8.002	1.224e-15	++	agilent_84757	6	32429594	ADD
rs9268852	6:32429594	1585	-5.684	1.313e-08	--	twist_46426	6	32429594	ADD
rs9268852	6:32429594	1585	7.706	1.301e-14	++	twist_64023	6	32429594	ADD
rs9268852	6:32429594	1585	8.759	1.972e-18	++	twist_88894	6	32429594	ADD
rs9268853	6:32429643	1585	-5.663	1.487e-08	--	agilent_15630	6	32429643	ADD
rs9268853	6:32429643	1585	5.569	2.568e-08	++	agilent_15915	6	32429643	ADD
rs9268853	6:32429643	1585	6.158	7.39e-10	++	agilent_171284	6	32429643	ADD
rs9268853	6:32429643	1585	-5.802	6.569e-09	--	agilent_20117	6	32429643	ADD
rs9268853	6:32429643	1585	7.426	1.118e-13	++	agilent_212	6	32429643	ADD
rs9268853	6:32429643	1585	5.677	1.367e-08	++	agilent_226736	6	32429643	ADD
rs9268853	6:32429643	1585	10.028	1.153e-23	++	agilent_231226	6	32429643	ADD
rs9268853	6:32429643	1585	7.587	3.276e-14	++	agilent_241121	6	32429643	ADD
rs9268853	6:32429643	1585	7.307	2.737e-13	++	agilent_242450	6	32429643	ADD
rs9268853	6:32429643	1585	5.458	4.808e-08	++	agilent_329	6	32429643	ADD
rs9268853	6:32429643	1585	8.974	2.86e-19	++	agilent_6936	6	32429643	ADD
rs9268853	6:32429643	1585	5.86	4.626e-09	++	agilent_8059	6	32429643	ADD
rs9268853	6:32429643	1585	8.413	3.99e-17	++	agilent_9680	6	32429643	ADD
rs9268853	6:32429643	1585	6.137	8.415e-10	++	twist_20844	6	32429643	ADD
rs9268853	6:32429643	1585	6.042	1.527e-09	++	twist_22083	6	32429643	ADD
rs9268853	6:32429643	1585	5.591	2.263e-08	++	twist_27542	6	32429643	ADD
rs9268853	6:32429643	1585	6.211	5.262e-10	++	twist_27552	6	32429643	ADD
rs9268853	6:32429643	1585	5.544	2.962e-08	++	twist_36969	6	32429643	ADD
rs9268853	6:32429643	1585	7.767	8.067e-15	++	twist_38683	6	32429643	ADD
rs9268853	6:32429643	1585	8.375	5.513e-17	++	twist_43231	6	32429643	ADD
rs9268853	6:32429643	1585	6.81	9.733e-12	++	twist_43798	6	32429643	ADD
rs9268853	6:32429643	1585	8.221	2.022e-16	++	twist_46426	6	32429643	ADD
rs9268853	6:32429643	1585	6.725	1.756e-11	++	twist_48171	6	32429643	ADD
rs9268853	6:32429643	1585	-7.136	9.633e-13	--	twist_54623	6	32429643	ADD
rs9268853	6:32429643	1585	7.652	1.976e-14	++	twist_55551	6	32429643	ADD
rs9268853	6:32429643	1585	-5.599	2.155e-08	--	twist_88894	6	32429643	ADD
rs9268854	6:32429672	1585	5.747	9.086e-09	++	agilent_141373	6	32429672	ADD
rs9268854	6:32429672	1585	8.514	1.685e-17	++	agilent_15630	6	32429672	ADD
rs9268854	6:32429672	1585	7.013	2.334e-12	++	agilent_188441	6	32429672	ADD
rs9268854	6:32429672	1584	5.777	7.604e-09	++	agilent_212176	6	32429672	ADD
rs9268854	6:32429672	1585	6.913	4.746e-12	++	agilent_220184	6	32429672	ADD
rs9268854	6:32429672	1585	5.826	5.69e-09	++	agilent_220658	6	32429672	ADD
rs9268854	6:32429672	1585	5.751	8.879e-09	++	agilent_220951	6	32429672	ADD
rs9268854	6:32429672	1585	6.476	9.419e-11	++	agilent_222381	6	32429672	ADD
rs9268854	6:32429672	1585	5.711	1.126e-08	++	agilent_223825	6	32429672	ADD
rs9268854	6:32429672	1585	7.408	1.283e-13	++	agilent_224401	6	32429672	ADD
rs9268854	6:32429672	1585	6.577	4.799e-11	++	agilent_226247	6	32429672	ADD
rs9268854	6:32429672	1585	5.56	2.691e-08	++	agilent_227833	6	32429672	ADD
rs9268854	6:32429672	1585	6.868	6.499e-12	++	agilent_229757	6	32429672	ADD
rs9268854	6:32429672	1585	6.243	4.292e-10	++	agilent_231039	6	32429672	ADD
rs9268854	6:32429672	1585	5.998	1.992e-09	++	agilent_235068	6	32429672	ADD
rs9268854	6:32429672	1585	6.478	9.292e-11	++	agilent_236127	6	32429672	ADD
rs9268854	6:32429672	1585	6.111	9.905e-10	++	agilent_236333	6	32429672	ADD
rs9268854	6:32429672	1585	7.079	1.456e-12	++	agilent_241118	6	32429672	ADD
rs9268854	6:32429672	1585	6.429	1.287e-10	++	agilent_241401	6	32429672	ADD
rs9268854	6:32429672	1585	6.445	1.155e-10	++	agilent_241884	6	32429672	ADD
rs9268854	6:32429672	1585	5.901	3.619e-09	++	agilent_4825	6	32429672	ADD
rs9268854	6:32429672	1585	5.805	6.426e-09	++	agilent_62056	6	32429672	ADD
rs9268854	6:32429672	1585	6.745	1.526e-11	++	agilent_74695	6	32429672	ADD
rs9268854	6:32429672	1585	-7.461	8.589e-14	--	twist_11627	6	32429672	ADD
rs9268854	6:32429672	1585	-6.288	3.207e-10	--	twist_12614	6	32429672	ADD
rs9268854	6:32429672	1585	-7.222	5.128e-13	--	twist_14325	6	32429672	ADD
rs9268854	6:32429672	1585	-7.771	7.761e-15	--	twist_15602	6	32429672	ADD
rs9268854	6:32429672	1585	-5.505	3.697e-08	--	twist_23370	6	32429672	ADD
rs9268854	6:32429672	1585	6.277	3.459e-10	++	twist_35030	6	32429672	ADD
rs9268854	6:32429672	1585	5.804	6.488e-09	++	twist_35647	6	32429672	ADD
rs9268854	6:32429672	1585	-6.95	3.658e-12	--	twist_41103	6	32429672	ADD
rs9268855	6:32429675	1585	5.747	9.086e-09	++	agilent_141373	6	32429675	ADD
rs9268855	6:32429675	1585	8.514	1.685e-17	++	agilent_15630	6	32429675	ADD
rs9268855	6:32429675	1585	7.013	2.334e-12	++	agilent_188441	6	32429675	ADD
rs9268855	6:32429675	1584	5.777	7.604e-09	++	agilent_212176	6	32429675	ADD
rs9268855	6:32429675	1585	6.913	4.746e-12	++	agilent_220184	6	32429675	ADD
rs9268855	6:32429675	1585	5.826	5.69e-09	++	agilent_220658	6	32429675	ADD
rs9268855	6:32429675	1585	5.751	8.879e-09	++	agilent_220951	6	32429675	ADD
rs9268855	6:32429675	1585	6.476	9.419e-11	++	agilent_222381	6	32429675	ADD
rs9268855	6:32429675	1585	5.711	1.126e-08	++	agilent_223825	6	32429675	ADD
rs9268855	6:32429675	1585	7.408	1.283e-13	++	agilent_224401	6	32429675	ADD
rs9268855	6:32429675	1585	6.577	4.799e-11	++	agilent_226247	6	32429675	ADD
rs9268855	6:32429675	1585	5.56	2.691e-08	++	agilent_227833	6	32429675	ADD
rs9268855	6:32429675	1585	6.868	6.499e-12	++	agilent_229757	6	32429675	ADD
rs9268855	6:32429675	1585	6.243	4.292e-10	++	agilent_231039	6	32429675	ADD
rs9268855	6:32429675	1585	5.998	1.992e-09	++	agilent_235068	6	32429675	ADD
rs9268855	6:32429675	1585	6.478	9.292e-11	++	agilent_236127	6	32429675	ADD
rs9268855	6:32429675	1585	6.111	9.905e-10	++	agilent_236333	6	32429675	ADD
rs9268855	6:32429675	1585	7.079	1.456e-12	++	agilent_241118	6	32429675	ADD
rs9268855	6:32429675	1585	6.429	1.287e-10	++	agilent_241401	6	32429675	ADD
rs9268855	6:32429675	1585	6.445	1.155e-10	++	agilent_241884	6	32429675	ADD
rs9268855	6:32429675	1585	5.901	3.619e-09	++	agilent_4825	6	32429675	ADD
rs9268855	6:32429675	1585	5.805	6.426e-09	++	agilent_62056	6	32429675	ADD
rs9268855	6:32429675	1585	6.745	1.526e-11	++	agilent_74695	6	32429675	ADD
rs9268855	6:32429675	1585	-7.461	8.589e-14	--	twist_11627	6	32429675	ADD
rs9268855	6:32429675	1585	-6.288	3.207e-10	--	twist_12614	6	32429675	ADD
rs9268855	6:32429675	1585	-7.222	5.128e-13	--	twist_14325	6	32429675	ADD
rs9268855	6:32429675	1585	-7.771	7.761e-15	--	twist_15602	6	32429675	ADD
rs9268855	6:32429675	1585	-5.505	3.697e-08	--	twist_23370	6	32429675	ADD
rs9268855	6:32429675	1585	6.277	3.459e-10	++	twist_35030	6	32429675	ADD
rs9268855	6:32429675	1585	5.804	6.488e-09	++	twist_35647	6	32429675	ADD
rs9268855	6:32429675	1585	-6.95	3.658e-12	--	twist_41103	6	32429675	ADD
rs12527323	6:32429694	1584	5.545	2.943e-08	++	agilent_153971	6	32429694	ADD
rs12527323	6:32429694	1585	-6.269	3.635e-10	--	agilent_221864	6	32429694	ADD
rs12527323	6:32429694	1585	6.712	1.921e-11	++	agilent_229777	6	32429694	ADD
rs12527323	6:32429694	1585	-5.478	4.309e-08	--	agilent_80555	6	32429694	ADD
rs12527323	6:32429694	1585	-6.389	1.665e-10	--	agilent_88528	6	32429694	ADD
rs12527323	6:32429694	1584	5.538	3.059e-08	++	twist_19685	6	32429694	ADD
rs12527323	6:32429694	1585	-6.031	1.628e-09	--	twist_43231	6	32429694	ADD
rs9268856	6:32429719	1585	5.747	9.086e-09	++	agilent_141373	6	32429719	ADD
rs9268856	6:32429719	1585	8.514	1.685e-17	++	agilent_15630	6	32429719	ADD
rs9268856	6:32429719	1585	7.013	2.334e-12	++	agilent_188441	6	32429719	ADD
rs9268856	6:32429719	1584	5.777	7.604e-09	++	agilent_212176	6	32429719	ADD
rs9268856	6:32429719	1585	6.913	4.746e-12	++	agilent_220184	6	32429719	ADD
rs9268856	6:32429719	1585	5.826	5.69e-09	++	agilent_220658	6	32429719	ADD
rs9268856	6:32429719	1585	5.751	8.879e-09	++	agilent_220951	6	32429719	ADD
rs9268856	6:32429719	1585	6.476	9.419e-11	++	agilent_222381	6	32429719	ADD
rs9268856	6:32429719	1585	5.711	1.126e-08	++	agilent_223825	6	32429719	ADD
rs9268856	6:32429719	1585	7.408	1.283e-13	++	agilent_224401	6	32429719	ADD
rs9268856	6:32429719	1585	6.577	4.799e-11	++	agilent_226247	6	32429719	ADD
rs9268856	6:32429719	1585	5.56	2.691e-08	++	agilent_227833	6	32429719	ADD
rs9268856	6:32429719	1585	6.868	6.499e-12	++	agilent_229757	6	32429719	ADD
rs9268856	6:32429719	1585	6.243	4.292e-10	++	agilent_231039	6	32429719	ADD
rs9268856	6:32429719	1585	5.998	1.992e-09	++	agilent_235068	6	32429719	ADD
rs9268856	6:32429719	1585	6.478	9.292e-11	++	agilent_236127	6	32429719	ADD
rs9268856	6:32429719	1585	6.111	9.905e-10	++	agilent_236333	6	32429719	ADD
rs9268856	6:32429719	1585	7.079	1.456e-12	++	agilent_241118	6	32429719	ADD
rs9268856	6:32429719	1585	6.429	1.287e-10	++	agilent_241401	6	32429719	ADD
rs9268856	6:32429719	1585	6.445	1.155e-10	++	agilent_241884	6	32429719	ADD
rs9268856	6:32429719	1585	5.901	3.619e-09	++	agilent_4825	6	32429719	ADD
rs9268856	6:32429719	1585	5.805	6.426e-09	++	agilent_62056	6	32429719	ADD
rs9268856	6:32429719	1585	6.745	1.526e-11	++	agilent_74695	6	32429719	ADD
rs9268856	6:32429719	1585	-7.461	8.589e-14	--	twist_11627	6	32429719	ADD
rs9268856	6:32429719	1585	-6.288	3.207e-10	--	twist_12614	6	32429719	ADD
rs9268856	6:32429719	1585	-7.222	5.128e-13	--	twist_14325	6	32429719	ADD
rs9268856	6:32429719	1585	-7.771	7.761e-15	--	twist_15602	6	32429719	ADD
rs9268856	6:32429719	1585	-5.505	3.697e-08	--	twist_23370	6	32429719	ADD
rs9268856	6:32429719	1585	6.277	3.459e-10	++	twist_35030	6	32429719	ADD
rs9268856	6:32429719	1585	5.804	6.488e-09	++	twist_35647	6	32429719	ADD
rs9268856	6:32429719	1585	-6.95	3.658e-12	--	twist_41103	6	32429719	ADD
rs9268857	6:32429739	1585	5.747	9.086e-09	++	agilent_141373	6	32429739	ADD
rs9268857	6:32429739	1585	8.514	1.685e-17	++	agilent_15630	6	32429739	ADD
rs9268857	6:32429739	1585	7.013	2.334e-12	++	agilent_188441	6	32429739	ADD
rs9268857	6:32429739	1584	5.777	7.604e-09	++	agilent_212176	6	32429739	ADD
rs9268857	6:32429739	1585	6.913	4.746e-12	++	agilent_220184	6	32429739	ADD
rs9268857	6:32429739	1585	5.826	5.69e-09	++	agilent_220658	6	32429739	ADD
rs9268857	6:32429739	1585	5.751	8.879e-09	++	agilent_220951	6	32429739	ADD
rs9268857	6:32429739	1585	6.476	9.419e-11	++	agilent_222381	6	32429739	ADD
rs9268857	6:32429739	1585	5.711	1.126e-08	++	agilent_223825	6	32429739	ADD
rs9268857	6:32429739	1585	7.408	1.283e-13	++	agilent_224401	6	32429739	ADD
rs9268857	6:32429739	1585	6.577	4.799e-11	++	agilent_226247	6	32429739	ADD
rs9268857	6:32429739	1585	5.56	2.691e-08	++	agilent_227833	6	32429739	ADD
rs9268857	6:32429739	1585	6.868	6.499e-12	++	agilent_229757	6	32429739	ADD
rs9268857	6:32429739	1585	6.243	4.292e-10	++	agilent_231039	6	32429739	ADD
rs9268857	6:32429739	1585	5.998	1.992e-09	++	agilent_235068	6	32429739	ADD
rs9268857	6:32429739	1585	6.478	9.292e-11	++	agilent_236127	6	32429739	ADD
rs9268857	6:32429739	1585	6.111	9.905e-10	++	agilent_236333	6	32429739	ADD
rs9268857	6:32429739	1585	7.079	1.456e-12	++	agilent_241118	6	32429739	ADD
rs9268857	6:32429739	1585	6.429	1.287e-10	++	agilent_241401	6	32429739	ADD
rs9268857	6:32429739	1585	6.445	1.155e-10	++	agilent_241884	6	32429739	ADD
rs9268857	6:32429739	1585	5.901	3.619e-09	++	agilent_4825	6	32429739	ADD
rs9268857	6:32429739	1585	5.805	6.426e-09	++	agilent_62056	6	32429739	ADD
rs9268857	6:32429739	1585	6.745	1.526e-11	++	agilent_74695	6	32429739	ADD
rs9268857	6:32429739	1585	-7.461	8.589e-14	--	twist_11627	6	32429739	ADD
rs9268857	6:32429739	1585	-6.288	3.207e-10	--	twist_12614	6	32429739	ADD
rs9268857	6:32429739	1585	-7.222	5.128e-13	--	twist_14325	6	32429739	ADD
rs9268857	6:32429739	1585	-7.771	7.761e-15	--	twist_15602	6	32429739	ADD
rs9268857	6:32429739	1585	-5.505	3.697e-08	--	twist_23370	6	32429739	ADD
rs9268857	6:32429739	1585	6.277	3.459e-10	++	twist_35030	6	32429739	ADD
rs9268857	6:32429739	1585	5.804	6.488e-09	++	twist_35647	6	32429739	ADD
rs9268857	6:32429739	1585	-6.95	3.658e-12	--	twist_41103	6	32429739	ADD
rs9268858	6:32429758	1585	-5.645	1.655e-08	--	agilent_15630	6	32429758	ADD
rs9268858	6:32429758	1585	5.581	2.393e-08	++	agilent_15915	6	32429758	ADD
rs9268858	6:32429758	1585	6.181	6.387e-10	++	agilent_171284	6	32429758	ADD
rs9268858	6:32429758	1585	-5.784	7.312e-09	--	agilent_20117	6	32429758	ADD
rs9268858	6:32429758	1585	7.408	1.285e-13	++	agilent_212	6	32429758	ADD
rs9268858	6:32429758	1585	5.633	1.771e-08	++	agilent_226736	6	32429758	ADD
rs9268858	6:32429758	1585	9.964	2.192e-23	++	agilent_231226	6	32429758	ADD
rs9268858	6:32429758	1585	7.476	7.688e-14	++	agilent_241121	6	32429758	ADD
rs9268858	6:32429758	1585	7.32	2.471e-13	++	agilent_242450	6	32429758	ADD
rs9268858	6:32429758	1585	8.952	3.481e-19	++	agilent_6936	6	32429758	ADD
rs9268858	6:32429758	1585	5.83	5.553e-09	++	agilent_8059	6	32429758	ADD
rs9268858	6:32429758	1585	8.43	3.451e-17	++	agilent_9680	6	32429758	ADD
rs9268858	6:32429758	1585	6.152	7.675e-10	++	twist_20844	6	32429758	ADD
rs9268858	6:32429758	1585	6.056	1.397e-09	++	twist_22083	6	32429758	ADD
rs9268858	6:32429758	1585	5.543	2.98e-08	++	twist_27542	6	32429758	ADD
rs9268858	6:32429758	1585	6.196	5.78e-10	++	twist_27552	6	32429758	ADD
rs9268858	6:32429758	1585	5.561	2.68e-08	++	twist_36969	6	32429758	ADD
rs9268858	6:32429758	1585	7.674	1.669e-14	++	twist_38683	6	32429758	ADD
rs9268858	6:32429758	1585	8.399	4.5e-17	++	twist_43231	6	32429758	ADD
rs9268858	6:32429758	1585	6.785	1.165e-11	++	twist_43798	6	32429758	ADD
rs9268858	6:32429758	1585	8.201	2.384e-16	++	twist_46426	6	32429758	ADD
rs9268858	6:32429758	1585	6.625	3.472e-11	++	twist_48171	6	32429758	ADD
rs9268858	6:32429758	1585	-7.204	5.829e-13	--	twist_54623	6	32429758	ADD
rs9268858	6:32429758	1585	7.669	1.737e-14	++	twist_55551	6	32429758	ADD
rs9268858	6:32429758	1585	-5.586	2.328e-08	--	twist_88894	6	32429758	ADD
rs9268860	6:32429825	1585	-5.645	1.655e-08	--	agilent_15630	6	32429825	ADD
rs9268860	6:32429825	1585	5.581	2.393e-08	++	agilent_15915	6	32429825	ADD
rs9268860	6:32429825	1585	6.181	6.387e-10	++	agilent_171284	6	32429825	ADD
rs9268860	6:32429825	1585	-5.784	7.312e-09	--	agilent_20117	6	32429825	ADD
rs9268860	6:32429825	1585	7.408	1.285e-13	++	agilent_212	6	32429825	ADD
rs9268860	6:32429825	1585	5.633	1.771e-08	++	agilent_226736	6	32429825	ADD
rs9268860	6:32429825	1585	9.964	2.192e-23	++	agilent_231226	6	32429825	ADD
rs9268860	6:32429825	1585	7.476	7.688e-14	++	agilent_241121	6	32429825	ADD
rs9268860	6:32429825	1585	7.32	2.471e-13	++	agilent_242450	6	32429825	ADD
rs9268860	6:32429825	1585	8.952	3.481e-19	++	agilent_6936	6	32429825	ADD
rs9268860	6:32429825	1585	5.83	5.553e-09	++	agilent_8059	6	32429825	ADD
rs9268860	6:32429825	1585	8.43	3.451e-17	++	agilent_9680	6	32429825	ADD
rs9268860	6:32429825	1585	6.152	7.675e-10	++	twist_20844	6	32429825	ADD
rs9268860	6:32429825	1585	6.056	1.397e-09	++	twist_22083	6	32429825	ADD
rs9268860	6:32429825	1585	5.543	2.98e-08	++	twist_27542	6	32429825	ADD
rs9268860	6:32429825	1585	6.196	5.78e-10	++	twist_27552	6	32429825	ADD
rs9268860	6:32429825	1585	5.561	2.68e-08	++	twist_36969	6	32429825	ADD
rs9268860	6:32429825	1585	7.674	1.669e-14	++	twist_38683	6	32429825	ADD
rs9268860	6:32429825	1585	8.399	4.5e-17	++	twist_43231	6	32429825	ADD
rs9268860	6:32429825	1585	6.785	1.165e-11	++	twist_43798	6	32429825	ADD
rs9268860	6:32429825	1585	8.201	2.384e-16	++	twist_46426	6	32429825	ADD
rs9268860	6:32429825	1585	6.625	3.472e-11	++	twist_48171	6	32429825	ADD
rs9268860	6:32429825	1585	-7.204	5.829e-13	--	twist_54623	6	32429825	ADD
rs9268860	6:32429825	1585	7.669	1.737e-14	++	twist_55551	6	32429825	ADD
rs9268860	6:32429825	1585	-5.586	2.328e-08	--	twist_88894	6	32429825	ADD
rs9268861	6:32429894	1585	6.534	6.384e-11	++	agilent_15630	6	32429894	ADD
rs9268861	6:32429894	1585	7.064	1.624e-12	++	agilent_188441	6	32429894	ADD
rs9268861	6:32429894	1585	5.486	4.117e-08	++	agilent_198671	6	32429894	ADD
rs9268861	6:32429894	1584	5.603	2.103e-08	++	agilent_212176	6	32429894	ADD
rs9268861	6:32429894	1585	5.851	4.873e-09	++	agilent_220184	6	32429894	ADD
rs9268861	6:32429894	1585	7.028	2.097e-12	++	agilent_220658	6	32429894	ADD
rs9268861	6:32429894	1585	7.842	4.419e-15	++	agilent_222381	6	32429894	ADD
rs9268861	6:32429894	1585	6.426	1.308e-10	++	agilent_223208	6	32429894	ADD
rs9268861	6:32429894	1585	5.747	9.089e-09	++	agilent_223825	6	32429894	ADD
rs9268861	6:32429894	1585	7.462	8.494e-14	++	agilent_224401	6	32429894	ADD
rs9268861	6:32429894	1585	7.076	1.482e-12	++	agilent_226247	6	32429894	ADD
rs9268861	6:32429894	1585	5.6	2.139e-08	++	agilent_227833	6	32429894	ADD
rs9268861	6:32429894	1585	7.032	2.037e-12	++	agilent_229757	6	32429894	ADD
rs9268861	6:32429894	1585	6.734	1.655e-11	++	agilent_235068	6	32429894	ADD
rs9268861	6:32429894	1584	5.834	5.407e-09	++	agilent_235512	6	32429894	ADD
rs9268861	6:32429894	1585	6.14	8.277e-10	++	agilent_236127	6	32429894	ADD
rs9268861	6:32429894	1585	7.404	1.321e-13	++	agilent_236333	6	32429894	ADD
rs9268861	6:32429894	1585	8.552	1.208e-17	++	agilent_241118	6	32429894	ADD
rs9268861	6:32429894	1585	5.493	3.948e-08	++	agilent_241401	6	32429894	ADD
rs9268861	6:32429894	1585	7.726	1.107e-14	++	agilent_241884	6	32429894	ADD
rs9268861	6:32429894	1585	7.167	7.678e-13	++	agilent_4825	6	32429894	ADD
rs9268861	6:32429894	1585	6.108	1.008e-09	++	agilent_74695	6	32429894	ADD
rs9268861	6:32429894	1585	-6.132	8.705e-10	--	twist_11627	6	32429894	ADD
rs9268861	6:32429894	1585	-5.657	1.543e-08	--	twist_14325	6	32429894	ADD
rs9268861	6:32429894	1585	-6.313	2.732e-10	--	twist_15602	6	32429894	ADD
rs9268861	6:32429894	1585	7.295	2.985e-13	++	twist_35030	6	32429894	ADD
rs9268861	6:32429894	1585	5.677	1.372e-08	++	twist_35647	6	32429894	ADD
rs9268861	6:32429894	1585	-5.599	2.153e-08	--	twist_41103	6	32429894	ADD
rs9268862	6:32430167	1585	5.747	9.086e-09	++	agilent_141373	6	32430167	ADD
rs9268862	6:32430167	1585	8.514	1.685e-17	++	agilent_15630	6	32430167	ADD
rs9268862	6:32430167	1585	7.013	2.334e-12	++	agilent_188441	6	32430167	ADD
rs9268862	6:32430167	1584	5.777	7.604e-09	++	agilent_212176	6	32430167	ADD
rs9268862	6:32430167	1585	6.913	4.746e-12	++	agilent_220184	6	32430167	ADD
rs9268862	6:32430167	1585	5.826	5.69e-09	++	agilent_220658	6	32430167	ADD
rs9268862	6:32430167	1585	5.751	8.879e-09	++	agilent_220951	6	32430167	ADD
rs9268862	6:32430167	1585	6.476	9.419e-11	++	agilent_222381	6	32430167	ADD
rs9268862	6:32430167	1585	5.711	1.126e-08	++	agilent_223825	6	32430167	ADD
rs9268862	6:32430167	1585	7.408	1.283e-13	++	agilent_224401	6	32430167	ADD
rs9268862	6:32430167	1585	6.577	4.799e-11	++	agilent_226247	6	32430167	ADD
rs9268862	6:32430167	1585	5.56	2.691e-08	++	agilent_227833	6	32430167	ADD
rs9268862	6:32430167	1585	6.868	6.499e-12	++	agilent_229757	6	32430167	ADD
rs9268862	6:32430167	1585	6.243	4.292e-10	++	agilent_231039	6	32430167	ADD
rs9268862	6:32430167	1585	5.998	1.992e-09	++	agilent_235068	6	32430167	ADD
rs9268862	6:32430167	1585	6.478	9.292e-11	++	agilent_236127	6	32430167	ADD
rs9268862	6:32430167	1585	6.111	9.905e-10	++	agilent_236333	6	32430167	ADD
rs9268862	6:32430167	1585	7.079	1.456e-12	++	agilent_241118	6	32430167	ADD
rs9268862	6:32430167	1585	6.429	1.287e-10	++	agilent_241401	6	32430167	ADD
rs9268862	6:32430167	1585	6.445	1.155e-10	++	agilent_241884	6	32430167	ADD
rs9268862	6:32430167	1585	5.901	3.619e-09	++	agilent_4825	6	32430167	ADD
rs9268862	6:32430167	1585	5.805	6.426e-09	++	agilent_62056	6	32430167	ADD
rs9268862	6:32430167	1585	6.745	1.526e-11	++	agilent_74695	6	32430167	ADD
rs9268862	6:32430167	1585	-7.461	8.589e-14	--	twist_11627	6	32430167	ADD
rs9268862	6:32430167	1585	-6.288	3.207e-10	--	twist_12614	6	32430167	ADD
rs9268862	6:32430167	1585	-7.222	5.128e-13	--	twist_14325	6	32430167	ADD
rs9268862	6:32430167	1585	-7.771	7.761e-15	--	twist_15602	6	32430167	ADD
rs9268862	6:32430167	1585	-5.505	3.697e-08	--	twist_23370	6	32430167	ADD
rs9268862	6:32430167	1585	6.277	3.459e-10	++	twist_35030	6	32430167	ADD
rs9268862	6:32430167	1585	5.804	6.488e-09	++	twist_35647	6	32430167	ADD
rs9268862	6:32430167	1585	-6.95	3.658e-12	--	twist_41103	6	32430167	ADD
rs9268863	6:32430289	1585	-5.645	1.653e-08	--	agilent_212	6	32430289	ADD
rs9268863	6:32430289	1585	-6.145	8.02e-10	--	agilent_220658	6	32430289	ADD
rs9268863	6:32430289	1585	-8.348	6.934e-17	--	agilent_221864	6	32430289	ADD
rs9268863	6:32430289	1585	-6.083	1.178e-09	--	agilent_223189	6	32430289	ADD
rs9268863	6:32430289	1585	-8.315	9.197e-17	--	agilent_226736	6	32430289	ADD
rs9268863	6:32430289	1585	-7.025	2.142e-12	--	agilent_227833	6	32430289	ADD
rs9268863	6:32430289	1585	-7.12	1.079e-12	--	agilent_229734	6	32430289	ADD
rs9268863	6:32430289	1585	-6.407	1.484e-10	--	agilent_229757	6	32430289	ADD
rs9268863	6:32430289	1585	-9.647	5.07e-22	--	agilent_231226	6	32430289	ADD
rs9268863	6:32430289	1584	-5.789	7.067e-09	--	agilent_235512	6	32430289	ADD
rs9268863	6:32430289	1585	-7.68	1.59e-14	--	agilent_241118	6	32430289	ADD
rs9268863	6:32430289	1585	-6.589	4.43e-11	--	agilent_241884	6	32430289	ADD
rs9268863	6:32430289	1585	-8.376	5.469e-17	--	agilent_242450	6	32430289	ADD
rs9268863	6:32430289	1585	-5.614	1.971e-08	--	agilent_56881	6	32430289	ADD
rs9268863	6:32430289	1585	6.983	2.889e-12	++	agilent_68956	6	32430289	ADD
rs9268863	6:32430289	1585	-6.445	1.155e-10	--	agilent_6936	6	32430289	ADD
rs9268863	6:32430289	1585	7.985	1.41e-15	++	agilent_84757	6	32430289	ADD
rs9268863	6:32430289	1585	-5.662	1.498e-08	--	twist_46426	6	32430289	ADD
rs9268863	6:32430289	1585	7.691	1.46e-14	++	twist_64023	6	32430289	ADD
rs9268863	6:32430289	1585	8.741	2.306e-18	++	twist_88894	6	32430289	ADD
rs13193827	6:32430337	1584	5.545	2.943e-08	++	agilent_153971	6	32430337	ADD
rs13193827	6:32430337	1585	-6.269	3.635e-10	--	agilent_221864	6	32430337	ADD
rs13193827	6:32430337	1585	6.712	1.921e-11	++	agilent_229777	6	32430337	ADD
rs13193827	6:32430337	1585	-5.478	4.309e-08	--	agilent_80555	6	32430337	ADD
rs13193827	6:32430337	1585	-6.389	1.665e-10	--	agilent_88528	6	32430337	ADD
rs13193827	6:32430337	1584	5.538	3.059e-08	++	twist_19685	6	32430337	ADD
rs13193827	6:32430337	1585	-6.031	1.628e-09	--	twist_43231	6	32430337	ADD
rs4434496	6:32430508	1585	5.747	9.086e-09	++	agilent_141373	6	32430508	ADD
rs4434496	6:32430508	1585	8.514	1.685e-17	++	agilent_15630	6	32430508	ADD
rs4434496	6:32430508	1585	7.013	2.334e-12	++	agilent_188441	6	32430508	ADD
rs4434496	6:32430508	1584	5.777	7.604e-09	++	agilent_212176	6	32430508	ADD
rs4434496	6:32430508	1585	6.913	4.746e-12	++	agilent_220184	6	32430508	ADD
rs4434496	6:32430508	1585	5.826	5.69e-09	++	agilent_220658	6	32430508	ADD
rs4434496	6:32430508	1585	5.751	8.879e-09	++	agilent_220951	6	32430508	ADD
rs4434496	6:32430508	1585	6.476	9.419e-11	++	agilent_222381	6	32430508	ADD
rs4434496	6:32430508	1585	5.711	1.126e-08	++	agilent_223825	6	32430508	ADD
rs4434496	6:32430508	1585	7.408	1.283e-13	++	agilent_224401	6	32430508	ADD
rs4434496	6:32430508	1585	6.577	4.799e-11	++	agilent_226247	6	32430508	ADD
rs4434496	6:32430508	1585	5.56	2.691e-08	++	agilent_227833	6	32430508	ADD
rs4434496	6:32430508	1585	6.868	6.499e-12	++	agilent_229757	6	32430508	ADD
rs4434496	6:32430508	1585	6.243	4.292e-10	++	agilent_231039	6	32430508	ADD
rs4434496	6:32430508	1585	5.998	1.992e-09	++	agilent_235068	6	32430508	ADD
rs4434496	6:32430508	1585	6.478	9.292e-11	++	agilent_236127	6	32430508	ADD
rs4434496	6:32430508	1585	6.111	9.905e-10	++	agilent_236333	6	32430508	ADD
rs4434496	6:32430508	1585	7.079	1.456e-12	++	agilent_241118	6	32430508	ADD
rs4434496	6:32430508	1585	6.429	1.287e-10	++	agilent_241401	6	32430508	ADD
rs4434496	6:32430508	1585	6.445	1.155e-10	++	agilent_241884	6	32430508	ADD
rs4434496	6:32430508	1585	5.901	3.619e-09	++	agilent_4825	6	32430508	ADD
rs4434496	6:32430508	1585	5.805	6.426e-09	++	agilent_62056	6	32430508	ADD
rs4434496	6:32430508	1585	6.745	1.526e-11	++	agilent_74695	6	32430508	ADD
rs4434496	6:32430508	1585	-7.461	8.589e-14	--	twist_11627	6	32430508	ADD
rs4434496	6:32430508	1585	-6.288	3.207e-10	--	twist_12614	6	32430508	ADD
rs4434496	6:32430508	1585	-7.222	5.128e-13	--	twist_14325	6	32430508	ADD
rs4434496	6:32430508	1585	-7.771	7.761e-15	--	twist_15602	6	32430508	ADD
rs4434496	6:32430508	1585	-5.505	3.697e-08	--	twist_23370	6	32430508	ADD
rs4434496	6:32430508	1585	6.277	3.459e-10	++	twist_35030	6	32430508	ADD
rs4434496	6:32430508	1585	5.804	6.488e-09	++	twist_35647	6	32430508	ADD
rs4434496	6:32430508	1585	-6.95	3.658e-12	--	twist_41103	6	32430508	ADD
rs4280993	6:32430604	1585	5.747	9.086e-09	++	agilent_141373	6	32430604	ADD
rs4280993	6:32430604	1585	8.514	1.685e-17	++	agilent_15630	6	32430604	ADD
rs4280993	6:32430604	1585	7.013	2.334e-12	++	agilent_188441	6	32430604	ADD
rs4280993	6:32430604	1584	5.777	7.604e-09	++	agilent_212176	6	32430604	ADD
rs4280993	6:32430604	1585	6.913	4.746e-12	++	agilent_220184	6	32430604	ADD
rs4280993	6:32430604	1585	5.826	5.69e-09	++	agilent_220658	6	32430604	ADD
rs4280993	6:32430604	1585	5.751	8.879e-09	++	agilent_220951	6	32430604	ADD
rs4280993	6:32430604	1585	6.476	9.419e-11	++	agilent_222381	6	32430604	ADD
rs4280993	6:32430604	1585	5.711	1.126e-08	++	agilent_223825	6	32430604	ADD
rs4280993	6:32430604	1585	7.408	1.283e-13	++	agilent_224401	6	32430604	ADD
rs4280993	6:32430604	1585	6.577	4.799e-11	++	agilent_226247	6	32430604	ADD
rs4280993	6:32430604	1585	5.56	2.691e-08	++	agilent_227833	6	32430604	ADD
rs4280993	6:32430604	1585	6.868	6.499e-12	++	agilent_229757	6	32430604	ADD
rs4280993	6:32430604	1585	6.243	4.292e-10	++	agilent_231039	6	32430604	ADD
rs4280993	6:32430604	1585	5.998	1.992e-09	++	agilent_235068	6	32430604	ADD
rs4280993	6:32430604	1585	6.478	9.292e-11	++	agilent_236127	6	32430604	ADD
rs4280993	6:32430604	1585	6.111	9.905e-10	++	agilent_236333	6	32430604	ADD
rs4280993	6:32430604	1585	7.079	1.456e-12	++	agilent_241118	6	32430604	ADD
rs4280993	6:32430604	1585	6.429	1.287e-10	++	agilent_241401	6	32430604	ADD
rs4280993	6:32430604	1585	6.445	1.155e-10	++	agilent_241884	6	32430604	ADD
rs4280993	6:32430604	1585	5.901	3.619e-09	++	agilent_4825	6	32430604	ADD
rs4280993	6:32430604	1585	5.805	6.426e-09	++	agilent_62056	6	32430604	ADD
rs4280993	6:32430604	1585	6.745	1.526e-11	++	agilent_74695	6	32430604	ADD
rs4280993	6:32430604	1585	-7.461	8.589e-14	--	twist_11627	6	32430604	ADD
rs4280993	6:32430604	1585	-6.288	3.207e-10	--	twist_12614	6	32430604	ADD
rs4280993	6:32430604	1585	-7.222	5.128e-13	--	twist_14325	6	32430604	ADD
rs4280993	6:32430604	1585	-7.771	7.761e-15	--	twist_15602	6	32430604	ADD
rs4280993	6:32430604	1585	-5.505	3.697e-08	--	twist_23370	6	32430604	ADD
rs4280993	6:32430604	1585	6.277	3.459e-10	++	twist_35030	6	32430604	ADD
rs4280993	6:32430604	1585	5.804	6.488e-09	++	twist_35647	6	32430604	ADD
rs4280993	6:32430604	1585	-6.95	3.658e-12	--	twist_41103	6	32430604	ADD
rs7766843	6:32430729	1585	5.747	9.086e-09	++	agilent_141373	6	32430729	ADD
rs7766843	6:32430729	1585	8.514	1.685e-17	++	agilent_15630	6	32430729	ADD
rs7766843	6:32430729	1585	7.013	2.334e-12	++	agilent_188441	6	32430729	ADD
rs7766843	6:32430729	1584	5.777	7.604e-09	++	agilent_212176	6	32430729	ADD
rs7766843	6:32430729	1585	6.913	4.746e-12	++	agilent_220184	6	32430729	ADD
rs7766843	6:32430729	1585	5.826	5.69e-09	++	agilent_220658	6	32430729	ADD
rs7766843	6:32430729	1585	5.751	8.879e-09	++	agilent_220951	6	32430729	ADD
rs7766843	6:32430729	1585	6.476	9.419e-11	++	agilent_222381	6	32430729	ADD
rs7766843	6:32430729	1585	5.711	1.126e-08	++	agilent_223825	6	32430729	ADD
rs7766843	6:32430729	1585	7.408	1.283e-13	++	agilent_224401	6	32430729	ADD
rs7766843	6:32430729	1585	6.577	4.799e-11	++	agilent_226247	6	32430729	ADD
rs7766843	6:32430729	1585	5.56	2.691e-08	++	agilent_227833	6	32430729	ADD
rs7766843	6:32430729	1585	6.868	6.499e-12	++	agilent_229757	6	32430729	ADD
rs7766843	6:32430729	1585	6.243	4.292e-10	++	agilent_231039	6	32430729	ADD
rs7766843	6:32430729	1585	5.998	1.992e-09	++	agilent_235068	6	32430729	ADD
rs7766843	6:32430729	1585	6.478	9.292e-11	++	agilent_236127	6	32430729	ADD
rs7766843	6:32430729	1585	6.111	9.905e-10	++	agilent_236333	6	32430729	ADD
rs7766843	6:32430729	1585	7.079	1.456e-12	++	agilent_241118	6	32430729	ADD
rs7766843	6:32430729	1585	6.429	1.287e-10	++	agilent_241401	6	32430729	ADD
rs7766843	6:32430729	1585	6.445	1.155e-10	++	agilent_241884	6	32430729	ADD
rs7766843	6:32430729	1585	5.901	3.619e-09	++	agilent_4825	6	32430729	ADD
rs7766843	6:32430729	1585	5.805	6.426e-09	++	agilent_62056	6	32430729	ADD
rs7766843	6:32430729	1585	6.745	1.526e-11	++	agilent_74695	6	32430729	ADD
rs7766843	6:32430729	1585	-7.461	8.589e-14	--	twist_11627	6	32430729	ADD
rs7766843	6:32430729	1585	-6.288	3.207e-10	--	twist_12614	6	32430729	ADD
rs7766843	6:32430729	1585	-7.222	5.128e-13	--	twist_14325	6	32430729	ADD
rs7766843	6:32430729	1585	-7.771	7.761e-15	--	twist_15602	6	32430729	ADD
rs7766843	6:32430729	1585	-5.505	3.697e-08	--	twist_23370	6	32430729	ADD
rs7766843	6:32430729	1585	6.277	3.459e-10	++	twist_35030	6	32430729	ADD
rs7766843	6:32430729	1585	5.804	6.488e-09	++	twist_35647	6	32430729	ADD
rs7766843	6:32430729	1585	-6.95	3.658e-12	--	twist_41103	6	32430729	ADD
rs7766854	6:32430752	1585	5.747	9.086e-09	++	agilent_141373	6	32430752	ADD
rs7766854	6:32430752	1585	8.514	1.685e-17	++	agilent_15630	6	32430752	ADD
rs7766854	6:32430752	1585	7.013	2.334e-12	++	agilent_188441	6	32430752	ADD
rs7766854	6:32430752	1584	5.777	7.604e-09	++	agilent_212176	6	32430752	ADD
rs7766854	6:32430752	1585	6.913	4.746e-12	++	agilent_220184	6	32430752	ADD
rs7766854	6:32430752	1585	5.826	5.69e-09	++	agilent_220658	6	32430752	ADD
rs7766854	6:32430752	1585	5.751	8.879e-09	++	agilent_220951	6	32430752	ADD
rs7766854	6:32430752	1585	6.476	9.419e-11	++	agilent_222381	6	32430752	ADD
rs7766854	6:32430752	1585	5.711	1.126e-08	++	agilent_223825	6	32430752	ADD
rs7766854	6:32430752	1585	7.408	1.283e-13	++	agilent_224401	6	32430752	ADD
rs7766854	6:32430752	1585	6.577	4.799e-11	++	agilent_226247	6	32430752	ADD
rs7766854	6:32430752	1585	5.56	2.691e-08	++	agilent_227833	6	32430752	ADD
rs7766854	6:32430752	1585	6.868	6.499e-12	++	agilent_229757	6	32430752	ADD
rs7766854	6:32430752	1585	6.243	4.292e-10	++	agilent_231039	6	32430752	ADD
rs7766854	6:32430752	1585	5.998	1.992e-09	++	agilent_235068	6	32430752	ADD
rs7766854	6:32430752	1585	6.478	9.292e-11	++	agilent_236127	6	32430752	ADD
rs7766854	6:32430752	1585	6.111	9.905e-10	++	agilent_236333	6	32430752	ADD
rs7766854	6:32430752	1585	7.079	1.456e-12	++	agilent_241118	6	32430752	ADD
rs7766854	6:32430752	1585	6.429	1.287e-10	++	agilent_241401	6	32430752	ADD
rs7766854	6:32430752	1585	6.445	1.155e-10	++	agilent_241884	6	32430752	ADD
rs7766854	6:32430752	1585	5.901	3.619e-09	++	agilent_4825	6	32430752	ADD
rs7766854	6:32430752	1585	5.805	6.426e-09	++	agilent_62056	6	32430752	ADD
rs7766854	6:32430752	1585	6.745	1.526e-11	++	agilent_74695	6	32430752	ADD
rs7766854	6:32430752	1585	-7.461	8.589e-14	--	twist_11627	6	32430752	ADD
rs7766854	6:32430752	1585	-6.288	3.207e-10	--	twist_12614	6	32430752	ADD
rs7766854	6:32430752	1585	-7.222	5.128e-13	--	twist_14325	6	32430752	ADD
rs7766854	6:32430752	1585	-7.771	7.761e-15	--	twist_15602	6	32430752	ADD
rs7766854	6:32430752	1585	-5.505	3.697e-08	--	twist_23370	6	32430752	ADD
rs7766854	6:32430752	1585	6.277	3.459e-10	++	twist_35030	6	32430752	ADD
rs7766854	6:32430752	1585	5.804	6.488e-09	++	twist_35647	6	32430752	ADD
rs7766854	6:32430752	1585	-6.95	3.658e-12	--	twist_41103	6	32430752	ADD
rs7747010	6:32430800	1585	5.747	9.086e-09	++	agilent_141373	6	32430800	ADD
rs7747010	6:32430800	1585	8.514	1.685e-17	++	agilent_15630	6	32430800	ADD
rs7747010	6:32430800	1585	7.013	2.334e-12	++	agilent_188441	6	32430800	ADD
rs7747010	6:32430800	1584	5.777	7.604e-09	++	agilent_212176	6	32430800	ADD
rs7747010	6:32430800	1585	6.913	4.746e-12	++	agilent_220184	6	32430800	ADD
rs7747010	6:32430800	1585	5.826	5.69e-09	++	agilent_220658	6	32430800	ADD
rs7747010	6:32430800	1585	5.751	8.879e-09	++	agilent_220951	6	32430800	ADD
rs7747010	6:32430800	1585	6.476	9.419e-11	++	agilent_222381	6	32430800	ADD
rs7747010	6:32430800	1585	5.711	1.126e-08	++	agilent_223825	6	32430800	ADD
rs7747010	6:32430800	1585	7.408	1.283e-13	++	agilent_224401	6	32430800	ADD
rs7747010	6:32430800	1585	6.577	4.799e-11	++	agilent_226247	6	32430800	ADD
rs7747010	6:32430800	1585	5.56	2.691e-08	++	agilent_227833	6	32430800	ADD
rs7747010	6:32430800	1585	6.868	6.499e-12	++	agilent_229757	6	32430800	ADD
rs7747010	6:32430800	1585	6.243	4.292e-10	++	agilent_231039	6	32430800	ADD
rs7747010	6:32430800	1585	5.998	1.992e-09	++	agilent_235068	6	32430800	ADD
rs7747010	6:32430800	1585	6.478	9.292e-11	++	agilent_236127	6	32430800	ADD
rs7747010	6:32430800	1585	6.111	9.905e-10	++	agilent_236333	6	32430800	ADD
rs7747010	6:32430800	1585	7.079	1.456e-12	++	agilent_241118	6	32430800	ADD
rs7747010	6:32430800	1585	6.429	1.287e-10	++	agilent_241401	6	32430800	ADD
rs7747010	6:32430800	1585	6.445	1.155e-10	++	agilent_241884	6	32430800	ADD
rs7747010	6:32430800	1585	5.901	3.619e-09	++	agilent_4825	6	32430800	ADD
rs7747010	6:32430800	1585	5.805	6.426e-09	++	agilent_62056	6	32430800	ADD
rs7747010	6:32430800	1585	6.745	1.526e-11	++	agilent_74695	6	32430800	ADD
rs7747010	6:32430800	1585	-7.461	8.589e-14	--	twist_11627	6	32430800	ADD
rs7747010	6:32430800	1585	-6.288	3.207e-10	--	twist_12614	6	32430800	ADD
rs7747010	6:32430800	1585	-7.222	5.128e-13	--	twist_14325	6	32430800	ADD
rs7747010	6:32430800	1585	-7.771	7.761e-15	--	twist_15602	6	32430800	ADD
rs7747010	6:32430800	1585	-5.505	3.697e-08	--	twist_23370	6	32430800	ADD
rs7747010	6:32430800	1585	6.277	3.459e-10	++	twist_35030	6	32430800	ADD
rs7747010	6:32430800	1585	5.804	6.488e-09	++	twist_35647	6	32430800	ADD
rs7747010	6:32430800	1585	-6.95	3.658e-12	--	twist_41103	6	32430800	ADD
rs7747025	6:32430814	1585	5.747	9.086e-09	++	agilent_141373	6	32430814	ADD
rs7747025	6:32430814	1585	8.514	1.685e-17	++	agilent_15630	6	32430814	ADD
rs7747025	6:32430814	1585	7.013	2.334e-12	++	agilent_188441	6	32430814	ADD
rs7747025	6:32430814	1584	5.777	7.604e-09	++	agilent_212176	6	32430814	ADD
rs7747025	6:32430814	1585	6.913	4.746e-12	++	agilent_220184	6	32430814	ADD
rs7747025	6:32430814	1585	5.826	5.69e-09	++	agilent_220658	6	32430814	ADD
rs7747025	6:32430814	1585	5.751	8.879e-09	++	agilent_220951	6	32430814	ADD
rs7747025	6:32430814	1585	6.476	9.419e-11	++	agilent_222381	6	32430814	ADD
rs7747025	6:32430814	1585	5.711	1.126e-08	++	agilent_223825	6	32430814	ADD
rs7747025	6:32430814	1585	7.408	1.283e-13	++	agilent_224401	6	32430814	ADD
rs7747025	6:32430814	1585	6.577	4.799e-11	++	agilent_226247	6	32430814	ADD
rs7747025	6:32430814	1585	5.56	2.691e-08	++	agilent_227833	6	32430814	ADD
rs7747025	6:32430814	1585	6.868	6.499e-12	++	agilent_229757	6	32430814	ADD
rs7747025	6:32430814	1585	6.243	4.292e-10	++	agilent_231039	6	32430814	ADD
rs7747025	6:32430814	1585	5.998	1.992e-09	++	agilent_235068	6	32430814	ADD
rs7747025	6:32430814	1585	6.478	9.292e-11	++	agilent_236127	6	32430814	ADD
rs7747025	6:32430814	1585	6.111	9.905e-10	++	agilent_236333	6	32430814	ADD
rs7747025	6:32430814	1585	7.079	1.456e-12	++	agilent_241118	6	32430814	ADD
rs7747025	6:32430814	1585	6.429	1.287e-10	++	agilent_241401	6	32430814	ADD
rs7747025	6:32430814	1585	6.445	1.155e-10	++	agilent_241884	6	32430814	ADD
rs7747025	6:32430814	1585	5.901	3.619e-09	++	agilent_4825	6	32430814	ADD
rs7747025	6:32430814	1585	5.805	6.426e-09	++	agilent_62056	6	32430814	ADD
rs7747025	6:32430814	1585	6.745	1.526e-11	++	agilent_74695	6	32430814	ADD
rs7747025	6:32430814	1585	-7.461	8.589e-14	--	twist_11627	6	32430814	ADD
rs7747025	6:32430814	1585	-6.288	3.207e-10	--	twist_12614	6	32430814	ADD
rs7747025	6:32430814	1585	-7.222	5.128e-13	--	twist_14325	6	32430814	ADD
rs7747025	6:32430814	1585	-7.771	7.761e-15	--	twist_15602	6	32430814	ADD
rs7747025	6:32430814	1585	-5.505	3.697e-08	--	twist_23370	6	32430814	ADD
rs7747025	6:32430814	1585	6.277	3.459e-10	++	twist_35030	6	32430814	ADD
rs7747025	6:32430814	1585	5.804	6.488e-09	++	twist_35647	6	32430814	ADD
rs7747025	6:32430814	1585	-6.95	3.658e-12	--	twist_41103	6	32430814	ADD
rs7746751	6:32430867	1585	5.747	9.086e-09	++	agilent_141373	6	32430867	ADD
rs7746751	6:32430867	1585	8.514	1.685e-17	++	agilent_15630	6	32430867	ADD
rs7746751	6:32430867	1585	7.013	2.334e-12	++	agilent_188441	6	32430867	ADD
rs7746751	6:32430867	1584	5.777	7.604e-09	++	agilent_212176	6	32430867	ADD
rs7746751	6:32430867	1585	6.913	4.746e-12	++	agilent_220184	6	32430867	ADD
rs7746751	6:32430867	1585	5.826	5.69e-09	++	agilent_220658	6	32430867	ADD
rs7746751	6:32430867	1585	5.751	8.879e-09	++	agilent_220951	6	32430867	ADD
rs7746751	6:32430867	1585	6.476	9.419e-11	++	agilent_222381	6	32430867	ADD
rs7746751	6:32430867	1585	5.711	1.126e-08	++	agilent_223825	6	32430867	ADD
rs7746751	6:32430867	1585	7.408	1.283e-13	++	agilent_224401	6	32430867	ADD
rs7746751	6:32430867	1585	6.577	4.799e-11	++	agilent_226247	6	32430867	ADD
rs7746751	6:32430867	1585	5.56	2.691e-08	++	agilent_227833	6	32430867	ADD
rs7746751	6:32430867	1585	6.868	6.499e-12	++	agilent_229757	6	32430867	ADD
rs7746751	6:32430867	1585	6.243	4.292e-10	++	agilent_231039	6	32430867	ADD
rs7746751	6:32430867	1585	5.998	1.992e-09	++	agilent_235068	6	32430867	ADD
rs7746751	6:32430867	1585	6.478	9.292e-11	++	agilent_236127	6	32430867	ADD
rs7746751	6:32430867	1585	6.111	9.905e-10	++	agilent_236333	6	32430867	ADD
rs7746751	6:32430867	1585	7.079	1.456e-12	++	agilent_241118	6	32430867	ADD
rs7746751	6:32430867	1585	6.429	1.287e-10	++	agilent_241401	6	32430867	ADD
rs7746751	6:32430867	1585	6.445	1.155e-10	++	agilent_241884	6	32430867	ADD
rs7746751	6:32430867	1585	5.901	3.619e-09	++	agilent_4825	6	32430867	ADD
rs7746751	6:32430867	1585	5.805	6.426e-09	++	agilent_62056	6	32430867	ADD
rs7746751	6:32430867	1585	6.745	1.526e-11	++	agilent_74695	6	32430867	ADD
rs7746751	6:32430867	1585	-7.461	8.589e-14	--	twist_11627	6	32430867	ADD
rs7746751	6:32430867	1585	-6.288	3.207e-10	--	twist_12614	6	32430867	ADD
rs7746751	6:32430867	1585	-7.222	5.128e-13	--	twist_14325	6	32430867	ADD
rs7746751	6:32430867	1585	-7.771	7.761e-15	--	twist_15602	6	32430867	ADD
rs7746751	6:32430867	1585	-5.505	3.697e-08	--	twist_23370	6	32430867	ADD
rs7746751	6:32430867	1585	6.277	3.459e-10	++	twist_35030	6	32430867	ADD
rs7746751	6:32430867	1585	5.804	6.488e-09	++	twist_35647	6	32430867	ADD
rs7746751	6:32430867	1585	-6.95	3.658e-12	--	twist_41103	6	32430867	ADD
rs7746922	6:32430975	1585	5.747	9.086e-09	++	agilent_141373	6	32430975	ADD
rs7746922	6:32430975	1585	8.514	1.685e-17	++	agilent_15630	6	32430975	ADD
rs7746922	6:32430975	1585	7.013	2.334e-12	++	agilent_188441	6	32430975	ADD
rs7746922	6:32430975	1584	5.777	7.604e-09	++	agilent_212176	6	32430975	ADD
rs7746922	6:32430975	1585	6.913	4.746e-12	++	agilent_220184	6	32430975	ADD
rs7746922	6:32430975	1585	5.826	5.69e-09	++	agilent_220658	6	32430975	ADD
rs7746922	6:32430975	1585	5.751	8.879e-09	++	agilent_220951	6	32430975	ADD
rs7746922	6:32430975	1585	6.476	9.419e-11	++	agilent_222381	6	32430975	ADD
rs7746922	6:32430975	1585	5.711	1.126e-08	++	agilent_223825	6	32430975	ADD
rs7746922	6:32430975	1585	7.408	1.283e-13	++	agilent_224401	6	32430975	ADD
rs7746922	6:32430975	1585	6.577	4.799e-11	++	agilent_226247	6	32430975	ADD
rs7746922	6:32430975	1585	5.56	2.691e-08	++	agilent_227833	6	32430975	ADD
rs7746922	6:32430975	1585	6.868	6.499e-12	++	agilent_229757	6	32430975	ADD
rs7746922	6:32430975	1585	6.243	4.292e-10	++	agilent_231039	6	32430975	ADD
rs7746922	6:32430975	1585	5.998	1.992e-09	++	agilent_235068	6	32430975	ADD
rs7746922	6:32430975	1585	6.478	9.292e-11	++	agilent_236127	6	32430975	ADD
rs7746922	6:32430975	1585	6.111	9.905e-10	++	agilent_236333	6	32430975	ADD
rs7746922	6:32430975	1585	7.079	1.456e-12	++	agilent_241118	6	32430975	ADD
rs7746922	6:32430975	1585	6.429	1.287e-10	++	agilent_241401	6	32430975	ADD
rs7746922	6:32430975	1585	6.445	1.155e-10	++	agilent_241884	6	32430975	ADD
rs7746922	6:32430975	1585	5.901	3.619e-09	++	agilent_4825	6	32430975	ADD
rs7746922	6:32430975	1585	5.805	6.426e-09	++	agilent_62056	6	32430975	ADD
rs7746922	6:32430975	1585	6.745	1.526e-11	++	agilent_74695	6	32430975	ADD
rs7746922	6:32430975	1585	-7.461	8.589e-14	--	twist_11627	6	32430975	ADD
rs7746922	6:32430975	1585	-6.288	3.207e-10	--	twist_12614	6	32430975	ADD
rs7746922	6:32430975	1585	-7.222	5.128e-13	--	twist_14325	6	32430975	ADD
rs7746922	6:32430975	1585	-7.771	7.761e-15	--	twist_15602	6	32430975	ADD
rs7746922	6:32430975	1585	-5.505	3.697e-08	--	twist_23370	6	32430975	ADD
rs7746922	6:32430975	1585	6.277	3.459e-10	++	twist_35030	6	32430975	ADD
rs7746922	6:32430975	1585	5.804	6.488e-09	++	twist_35647	6	32430975	ADD
rs7746922	6:32430975	1585	-6.95	3.658e-12	--	twist_41103	6	32430975	ADD
rs7747521	6:32431105	1585	5.747	9.086e-09	++	agilent_141373	6	32431105	ADD
rs7747521	6:32431105	1585	8.514	1.685e-17	++	agilent_15630	6	32431105	ADD
rs7747521	6:32431105	1585	7.013	2.334e-12	++	agilent_188441	6	32431105	ADD
rs7747521	6:32431105	1584	5.777	7.604e-09	++	agilent_212176	6	32431105	ADD
rs7747521	6:32431105	1585	6.913	4.746e-12	++	agilent_220184	6	32431105	ADD
rs7747521	6:32431105	1585	5.826	5.69e-09	++	agilent_220658	6	32431105	ADD
rs7747521	6:32431105	1585	5.751	8.879e-09	++	agilent_220951	6	32431105	ADD
rs7747521	6:32431105	1585	6.476	9.419e-11	++	agilent_222381	6	32431105	ADD
rs7747521	6:32431105	1585	5.711	1.126e-08	++	agilent_223825	6	32431105	ADD
rs7747521	6:32431105	1585	7.408	1.283e-13	++	agilent_224401	6	32431105	ADD
rs7747521	6:32431105	1585	6.577	4.799e-11	++	agilent_226247	6	32431105	ADD
rs7747521	6:32431105	1585	5.56	2.691e-08	++	agilent_227833	6	32431105	ADD
rs7747521	6:32431105	1585	6.868	6.499e-12	++	agilent_229757	6	32431105	ADD
rs7747521	6:32431105	1585	6.243	4.292e-10	++	agilent_231039	6	32431105	ADD
rs7747521	6:32431105	1585	5.998	1.992e-09	++	agilent_235068	6	32431105	ADD
rs7747521	6:32431105	1585	6.478	9.292e-11	++	agilent_236127	6	32431105	ADD
rs7747521	6:32431105	1585	6.111	9.905e-10	++	agilent_236333	6	32431105	ADD
rs7747521	6:32431105	1585	7.079	1.456e-12	++	agilent_241118	6	32431105	ADD
rs7747521	6:32431105	1585	6.429	1.287e-10	++	agilent_241401	6	32431105	ADD
rs7747521	6:32431105	1585	6.445	1.155e-10	++	agilent_241884	6	32431105	ADD
rs7747521	6:32431105	1585	5.901	3.619e-09	++	agilent_4825	6	32431105	ADD
rs7747521	6:32431105	1585	5.805	6.426e-09	++	agilent_62056	6	32431105	ADD
rs7747521	6:32431105	1585	6.745	1.526e-11	++	agilent_74695	6	32431105	ADD
rs7747521	6:32431105	1585	-7.461	8.589e-14	--	twist_11627	6	32431105	ADD
rs7747521	6:32431105	1585	-6.288	3.207e-10	--	twist_12614	6	32431105	ADD
rs7747521	6:32431105	1585	-7.222	5.128e-13	--	twist_14325	6	32431105	ADD
rs7747521	6:32431105	1585	-7.771	7.761e-15	--	twist_15602	6	32431105	ADD
rs7747521	6:32431105	1585	-5.505	3.697e-08	--	twist_23370	6	32431105	ADD
rs7747521	6:32431105	1585	6.277	3.459e-10	++	twist_35030	6	32431105	ADD
rs7747521	6:32431105	1585	5.804	6.488e-09	++	twist_35647	6	32431105	ADD
rs7747521	6:32431105	1585	-6.95	3.658e-12	--	twist_41103	6	32431105	ADD
rs7747529	6:32431124	1585	-5.652	1.588e-08	--	agilent_15630	6	32431124	ADD
rs7747529	6:32431124	1585	5.568	2.573e-08	++	agilent_15915	6	32431124	ADD
rs7747529	6:32431124	1585	6.147	7.918e-10	++	agilent_171284	6	32431124	ADD
rs7747529	6:32431124	1585	-5.794	6.886e-09	--	agilent_20117	6	32431124	ADD
rs7747529	6:32431124	1585	7.424	1.133e-13	++	agilent_212	6	32431124	ADD
rs7747529	6:32431124	1585	5.674	1.398e-08	++	agilent_226736	6	32431124	ADD
rs7747529	6:32431124	1585	10.03	1.127e-23	++	agilent_231226	6	32431124	ADD
rs7747529	6:32431124	1585	7.453	9.112e-14	++	agilent_241121	6	32431124	ADD
rs7747529	6:32431124	1585	7.303	2.818e-13	++	agilent_242450	6	32431124	ADD
rs7747529	6:32431124	1585	5.463	4.674e-08	++	agilent_329	6	32431124	ADD
rs7747529	6:32431124	1585	8.972	2.902e-19	++	agilent_6936	6	32431124	ADD
rs7747529	6:32431124	1585	5.859	4.65e-09	++	agilent_8059	6	32431124	ADD
rs7747529	6:32431124	1585	8.492	2.031e-17	++	agilent_9680	6	32431124	ADD
rs7747529	6:32431124	1585	6.235	4.503e-10	++	twist_20844	6	32431124	ADD
rs7747529	6:32431124	1585	6.144	8.035e-10	++	twist_22083	6	32431124	ADD
rs7747529	6:32431124	1585	5.581	2.388e-08	++	twist_27542	6	32431124	ADD
rs7747529	6:32431124	1585	6.207	5.392e-10	++	twist_27552	6	32431124	ADD
rs7747529	6:32431124	1585	5.637	1.732e-08	++	twist_36969	6	32431124	ADD
rs7747529	6:32431124	1585	7.652	1.983e-14	++	twist_38683	6	32431124	ADD
rs7747529	6:32431124	1585	8.448	2.956e-17	++	twist_43231	6	32431124	ADD
rs7747529	6:32431124	1585	6.801	1.038e-11	++	twist_43798	6	32431124	ADD
rs7747529	6:32431124	1585	8.218	2.073e-16	++	twist_46426	6	32431124	ADD
rs7747529	6:32431124	1585	6.609	3.88e-11	++	twist_48171	6	32431124	ADD
rs7747529	6:32431124	1585	-7.111	1.151e-12	--	twist_54623	6	32431124	ADD
rs7747529	6:32431124	1585	7.739	9.997e-15	++	twist_55551	6	32431124	ADD
rs7747529	6:32431124	1585	-5.586	2.319e-08	--	twist_88894	6	32431124	ADD
rs7767493	6:32431129	1585	5.747	9.086e-09	++	agilent_141373	6	32431129	ADD
rs7767493	6:32431129	1585	8.514	1.685e-17	++	agilent_15630	6	32431129	ADD
rs7767493	6:32431129	1585	7.013	2.334e-12	++	agilent_188441	6	32431129	ADD
rs7767493	6:32431129	1584	5.777	7.604e-09	++	agilent_212176	6	32431129	ADD
rs7767493	6:32431129	1585	6.913	4.746e-12	++	agilent_220184	6	32431129	ADD
rs7767493	6:32431129	1585	5.826	5.69e-09	++	agilent_220658	6	32431129	ADD
rs7767493	6:32431129	1585	5.751	8.879e-09	++	agilent_220951	6	32431129	ADD
rs7767493	6:32431129	1585	6.476	9.419e-11	++	agilent_222381	6	32431129	ADD
rs7767493	6:32431129	1585	5.711	1.126e-08	++	agilent_223825	6	32431129	ADD
rs7767493	6:32431129	1585	7.408	1.283e-13	++	agilent_224401	6	32431129	ADD
rs7767493	6:32431129	1585	6.577	4.799e-11	++	agilent_226247	6	32431129	ADD
rs7767493	6:32431129	1585	5.56	2.691e-08	++	agilent_227833	6	32431129	ADD
rs7767493	6:32431129	1585	6.868	6.499e-12	++	agilent_229757	6	32431129	ADD
rs7767493	6:32431129	1585	6.243	4.292e-10	++	agilent_231039	6	32431129	ADD
rs7767493	6:32431129	1585	5.998	1.992e-09	++	agilent_235068	6	32431129	ADD
rs7767493	6:32431129	1585	6.478	9.292e-11	++	agilent_236127	6	32431129	ADD
rs7767493	6:32431129	1585	6.111	9.905e-10	++	agilent_236333	6	32431129	ADD
rs7767493	6:32431129	1585	7.079	1.456e-12	++	agilent_241118	6	32431129	ADD
rs7767493	6:32431129	1585	6.429	1.287e-10	++	agilent_241401	6	32431129	ADD
rs7767493	6:32431129	1585	6.445	1.155e-10	++	agilent_241884	6	32431129	ADD
rs7767493	6:32431129	1585	5.901	3.619e-09	++	agilent_4825	6	32431129	ADD
rs7767493	6:32431129	1585	5.805	6.426e-09	++	agilent_62056	6	32431129	ADD
rs7767493	6:32431129	1585	6.745	1.526e-11	++	agilent_74695	6	32431129	ADD
rs7767493	6:32431129	1585	-7.461	8.589e-14	--	twist_11627	6	32431129	ADD
rs7767493	6:32431129	1585	-6.288	3.207e-10	--	twist_12614	6	32431129	ADD
rs7767493	6:32431129	1585	-7.222	5.128e-13	--	twist_14325	6	32431129	ADD
rs7767493	6:32431129	1585	-7.771	7.761e-15	--	twist_15602	6	32431129	ADD
rs7767493	6:32431129	1585	-5.505	3.697e-08	--	twist_23370	6	32431129	ADD
rs7767493	6:32431129	1585	6.277	3.459e-10	++	twist_35030	6	32431129	ADD
rs7767493	6:32431129	1585	5.804	6.488e-09	++	twist_35647	6	32431129	ADD
rs7767493	6:32431129	1585	-6.95	3.658e-12	--	twist_41103	6	32431129	ADD
rs9268877	6:32431147	1585	-5.645	1.653e-08	--	agilent_212	6	32431147	ADD
rs9268877	6:32431147	1585	-6.145	8.02e-10	--	agilent_220658	6	32431147	ADD
rs9268877	6:32431147	1585	-8.348	6.934e-17	--	agilent_221864	6	32431147	ADD
rs9268877	6:32431147	1585	-6.083	1.178e-09	--	agilent_223189	6	32431147	ADD
rs9268877	6:32431147	1585	-8.315	9.197e-17	--	agilent_226736	6	32431147	ADD
rs9268877	6:32431147	1585	-7.025	2.142e-12	--	agilent_227833	6	32431147	ADD
rs9268877	6:32431147	1585	-7.12	1.079e-12	--	agilent_229734	6	32431147	ADD
rs9268877	6:32431147	1585	-6.407	1.484e-10	--	agilent_229757	6	32431147	ADD
rs9268877	6:32431147	1585	-9.647	5.07e-22	--	agilent_231226	6	32431147	ADD
rs9268877	6:32431147	1584	-5.789	7.067e-09	--	agilent_235512	6	32431147	ADD
rs9268877	6:32431147	1585	-7.68	1.59e-14	--	agilent_241118	6	32431147	ADD
rs9268877	6:32431147	1585	-6.589	4.43e-11	--	agilent_241884	6	32431147	ADD
rs9268877	6:32431147	1585	-8.376	5.469e-17	--	agilent_242450	6	32431147	ADD
rs9268877	6:32431147	1585	-5.614	1.971e-08	--	agilent_56881	6	32431147	ADD
rs9268877	6:32431147	1585	6.983	2.889e-12	++	agilent_68956	6	32431147	ADD
rs9268877	6:32431147	1585	-6.445	1.155e-10	--	agilent_6936	6	32431147	ADD
rs9268877	6:32431147	1585	7.985	1.41e-15	++	agilent_84757	6	32431147	ADD
rs9268877	6:32431147	1585	-5.662	1.498e-08	--	twist_46426	6	32431147	ADD
rs9268877	6:32431147	1585	7.691	1.46e-14	++	twist_64023	6	32431147	ADD
rs9268877	6:32431147	1585	8.741	2.306e-18	++	twist_88894	6	32431147	ADD
rs35458464	6:32431239	1584	5.545	2.943e-08	++	agilent_153971	6	32431239	ADD
rs35458464	6:32431239	1585	-6.269	3.635e-10	--	agilent_221864	6	32431239	ADD
rs35458464	6:32431239	1585	6.712	1.921e-11	++	agilent_229777	6	32431239	ADD
rs35458464	6:32431239	1585	-5.478	4.309e-08	--	agilent_80555	6	32431239	ADD
rs35458464	6:32431239	1585	-6.389	1.665e-10	--	agilent_88528	6	32431239	ADD
rs35458464	6:32431239	1584	5.538	3.059e-08	++	twist_19685	6	32431239	ADD
rs35458464	6:32431239	1585	-6.031	1.628e-09	--	twist_43231	6	32431239	ADD
rs9268879	6:32431306	1585	5.747	9.086e-09	++	agilent_141373	6	32431306	ADD
rs9268879	6:32431306	1585	8.514	1.685e-17	++	agilent_15630	6	32431306	ADD
rs9268879	6:32431306	1585	7.013	2.334e-12	++	agilent_188441	6	32431306	ADD
rs9268879	6:32431306	1584	5.777	7.604e-09	++	agilent_212176	6	32431306	ADD
rs9268879	6:32431306	1585	6.913	4.746e-12	++	agilent_220184	6	32431306	ADD
rs9268879	6:32431306	1585	5.826	5.69e-09	++	agilent_220658	6	32431306	ADD
rs9268879	6:32431306	1585	5.751	8.879e-09	++	agilent_220951	6	32431306	ADD
rs9268879	6:32431306	1585	6.476	9.419e-11	++	agilent_222381	6	32431306	ADD
rs9268879	6:32431306	1585	5.711	1.126e-08	++	agilent_223825	6	32431306	ADD
rs9268879	6:32431306	1585	7.408	1.283e-13	++	agilent_224401	6	32431306	ADD
rs9268879	6:32431306	1585	6.577	4.799e-11	++	agilent_226247	6	32431306	ADD
rs9268879	6:32431306	1585	5.56	2.691e-08	++	agilent_227833	6	32431306	ADD
rs9268879	6:32431306	1585	6.868	6.499e-12	++	agilent_229757	6	32431306	ADD
rs9268879	6:32431306	1585	6.243	4.292e-10	++	agilent_231039	6	32431306	ADD
rs9268879	6:32431306	1585	5.998	1.992e-09	++	agilent_235068	6	32431306	ADD
rs9268879	6:32431306	1585	6.478	9.292e-11	++	agilent_236127	6	32431306	ADD
rs9268879	6:32431306	1585	6.111	9.905e-10	++	agilent_236333	6	32431306	ADD
rs9268879	6:32431306	1585	7.079	1.456e-12	++	agilent_241118	6	32431306	ADD
rs9268879	6:32431306	1585	6.429	1.287e-10	++	agilent_241401	6	32431306	ADD
rs9268879	6:32431306	1585	6.445	1.155e-10	++	agilent_241884	6	32431306	ADD
rs9268879	6:32431306	1585	5.901	3.619e-09	++	agilent_4825	6	32431306	ADD
rs9268879	6:32431306	1585	5.805	6.426e-09	++	agilent_62056	6	32431306	ADD
rs9268879	6:32431306	1585	6.745	1.526e-11	++	agilent_74695	6	32431306	ADD
rs9268879	6:32431306	1585	-7.461	8.589e-14	--	twist_11627	6	32431306	ADD
rs9268879	6:32431306	1585	-6.288	3.207e-10	--	twist_12614	6	32431306	ADD
rs9268879	6:32431306	1585	-7.222	5.128e-13	--	twist_14325	6	32431306	ADD
rs9268879	6:32431306	1585	-7.771	7.761e-15	--	twist_15602	6	32431306	ADD
rs9268879	6:32431306	1585	-5.505	3.697e-08	--	twist_23370	6	32431306	ADD
rs9268879	6:32431306	1585	6.277	3.459e-10	++	twist_35030	6	32431306	ADD
rs9268879	6:32431306	1585	5.804	6.488e-09	++	twist_35647	6	32431306	ADD
rs9268879	6:32431306	1585	-6.95	3.658e-12	--	twist_41103	6	32431306	ADD
rs9268880	6:32431358	1585	-7.295	2.992e-13	--	agilent_231226	6	32431358	ADD
rs9268880	6:32431358	1585	-6.504	7.834e-11	--	agilent_241118	6	32431358	ADD
rs9268880	6:32431358	1585	-5.55	2.859e-08	--	agilent_241884	6	32431358	ADD
rs9268880	6:32431358	1585	-6.399	1.567e-10	--	agilent_242450	6	32431358	ADD
rs9268880	6:32431358	1585	8.734	2.462e-18	++	agilent_68956	6	32431358	ADD
rs9268880	6:32431358	1585	-5.515	3.496e-08	--	agilent_6936	6	32431358	ADD
rs9268880	6:32431358	1585	10.056	8.63e-24	++	agilent_84757	6	32431358	ADD
rs9268880	6:32431358	1584	5.594	2.225e-08	++	twist_1792	6	32431358	ADD
rs9268880	6:32431358	1584	5.958	2.548e-09	++	twist_23199	6	32431358	ADD
rs9268880	6:32431358	1585	6.398	1.57e-10	++	twist_23200	6	32431358	ADD
rs9268880	6:32431358	1585	6.39	1.656e-10	++	twist_24274	6	32431358	ADD
rs9268880	6:32431358	1585	5.9	3.624e-09	++	twist_26954	6	32431358	ADD
rs9268880	6:32431358	1585	6.151	7.722e-10	++	twist_28164	6	32431358	ADD
rs9268880	6:32431358	1585	5.846	5.033e-09	++	twist_34377	6	32431358	ADD
rs9268880	6:32431358	1585	-6.192	5.936e-10	--	twist_39975	6	32431358	ADD
rs9268880	6:32431358	1585	7.097	1.273e-12	++	twist_46937	6	32431358	ADD
rs9268880	6:32431358	1585	8.954	3.44e-19	++	twist_64023	6	32431358	ADD
rs9268880	6:32431358	1585	10.35	4.175e-25	++	twist_88894	6	32431358	ADD
rs41291798	6:32431558	1585	5.535	3.104e-08	++	agilent_2749	6	32431558	ADD
rs41291798	6:32431558	1584	6.139	8.284e-10	++	agilent_7167	6	32431558	ADD
rs41291798	6:32431558	1585	6.481	9.101e-11	++	agilent_80555	6	32431558	ADD
rs9268882	6:32431623	1585	-7.295	2.992e-13	--	agilent_231226	6	32431623	ADD
rs9268882	6:32431623	1585	-6.504	7.834e-11	--	agilent_241118	6	32431623	ADD
rs9268882	6:32431623	1585	-5.55	2.859e-08	--	agilent_241884	6	32431623	ADD
rs9268882	6:32431623	1585	-6.399	1.567e-10	--	agilent_242450	6	32431623	ADD
rs9268882	6:32431623	1585	8.734	2.462e-18	++	agilent_68956	6	32431623	ADD
rs9268882	6:32431623	1585	-5.515	3.496e-08	--	agilent_6936	6	32431623	ADD
rs9268882	6:32431623	1585	10.056	8.63e-24	++	agilent_84757	6	32431623	ADD
rs9268882	6:32431623	1584	5.594	2.225e-08	++	twist_1792	6	32431623	ADD
rs9268882	6:32431623	1584	5.958	2.548e-09	++	twist_23199	6	32431623	ADD
rs9268882	6:32431623	1585	6.398	1.57e-10	++	twist_23200	6	32431623	ADD
rs9268882	6:32431623	1585	6.39	1.656e-10	++	twist_24274	6	32431623	ADD
rs9268882	6:32431623	1585	5.9	3.624e-09	++	twist_26954	6	32431623	ADD
rs9268882	6:32431623	1585	6.151	7.722e-10	++	twist_28164	6	32431623	ADD
rs9268882	6:32431623	1585	5.846	5.033e-09	++	twist_34377	6	32431623	ADD
rs9268882	6:32431623	1585	-6.192	5.936e-10	--	twist_39975	6	32431623	ADD
rs9268882	6:32431623	1585	7.097	1.273e-12	++	twist_46937	6	32431623	ADD
rs9268882	6:32431623	1585	8.954	3.44e-19	++	twist_64023	6	32431623	ADD
rs9268882	6:32431623	1585	10.35	4.175e-25	++	twist_88894	6	32431623	ADD
rs9268885	6:32431705	1585	5.747	9.086e-09	++	agilent_141373	6	32431705	ADD
rs9268885	6:32431705	1585	8.514	1.685e-17	++	agilent_15630	6	32431705	ADD
rs9268885	6:32431705	1585	7.013	2.334e-12	++	agilent_188441	6	32431705	ADD
rs9268885	6:32431705	1584	5.777	7.604e-09	++	agilent_212176	6	32431705	ADD
rs9268885	6:32431705	1585	6.913	4.746e-12	++	agilent_220184	6	32431705	ADD
rs9268885	6:32431705	1585	5.826	5.69e-09	++	agilent_220658	6	32431705	ADD
rs9268885	6:32431705	1585	5.751	8.879e-09	++	agilent_220951	6	32431705	ADD
rs9268885	6:32431705	1585	6.476	9.419e-11	++	agilent_222381	6	32431705	ADD
rs9268885	6:32431705	1585	5.711	1.126e-08	++	agilent_223825	6	32431705	ADD
rs9268885	6:32431705	1585	7.408	1.283e-13	++	agilent_224401	6	32431705	ADD
rs9268885	6:32431705	1585	6.577	4.799e-11	++	agilent_226247	6	32431705	ADD
rs9268885	6:32431705	1585	5.56	2.691e-08	++	agilent_227833	6	32431705	ADD
rs9268885	6:32431705	1585	6.868	6.499e-12	++	agilent_229757	6	32431705	ADD
rs9268885	6:32431705	1585	6.243	4.292e-10	++	agilent_231039	6	32431705	ADD
rs9268885	6:32431705	1585	5.998	1.992e-09	++	agilent_235068	6	32431705	ADD
rs9268885	6:32431705	1585	6.478	9.292e-11	++	agilent_236127	6	32431705	ADD
rs9268885	6:32431705	1585	6.111	9.905e-10	++	agilent_236333	6	32431705	ADD
rs9268885	6:32431705	1585	7.079	1.456e-12	++	agilent_241118	6	32431705	ADD
rs9268885	6:32431705	1585	6.429	1.287e-10	++	agilent_241401	6	32431705	ADD
rs9268885	6:32431705	1585	6.445	1.155e-10	++	agilent_241884	6	32431705	ADD
rs9268885	6:32431705	1585	5.901	3.619e-09	++	agilent_4825	6	32431705	ADD
rs9268885	6:32431705	1585	5.805	6.426e-09	++	agilent_62056	6	32431705	ADD
rs9268885	6:32431705	1585	6.745	1.526e-11	++	agilent_74695	6	32431705	ADD
rs9268885	6:32431705	1585	-7.461	8.589e-14	--	twist_11627	6	32431705	ADD
rs9268885	6:32431705	1585	-6.288	3.207e-10	--	twist_12614	6	32431705	ADD
rs9268885	6:32431705	1585	-7.222	5.128e-13	--	twist_14325	6	32431705	ADD
rs9268885	6:32431705	1585	-7.771	7.761e-15	--	twist_15602	6	32431705	ADD
rs9268885	6:32431705	1585	-5.505	3.697e-08	--	twist_23370	6	32431705	ADD
rs9268885	6:32431705	1585	6.277	3.459e-10	++	twist_35030	6	32431705	ADD
rs9268885	6:32431705	1585	5.804	6.488e-09	++	twist_35647	6	32431705	ADD
rs9268885	6:32431705	1585	-6.95	3.658e-12	--	twist_41103	6	32431705	ADD
rs9268886	6:32431828	1585	5.747	9.086e-09	++	agilent_141373	6	32431828	ADD
rs9268886	6:32431828	1585	8.514	1.685e-17	++	agilent_15630	6	32431828	ADD
rs9268886	6:32431828	1585	7.013	2.334e-12	++	agilent_188441	6	32431828	ADD
rs9268886	6:32431828	1584	5.777	7.604e-09	++	agilent_212176	6	32431828	ADD
rs9268886	6:32431828	1585	6.913	4.746e-12	++	agilent_220184	6	32431828	ADD
rs9268886	6:32431828	1585	5.826	5.69e-09	++	agilent_220658	6	32431828	ADD
rs9268886	6:32431828	1585	5.751	8.879e-09	++	agilent_220951	6	32431828	ADD
rs9268886	6:32431828	1585	6.476	9.419e-11	++	agilent_222381	6	32431828	ADD
rs9268886	6:32431828	1585	5.711	1.126e-08	++	agilent_223825	6	32431828	ADD
rs9268886	6:32431828	1585	7.408	1.283e-13	++	agilent_224401	6	32431828	ADD
rs9268886	6:32431828	1585	6.577	4.799e-11	++	agilent_226247	6	32431828	ADD
rs9268886	6:32431828	1585	5.56	2.691e-08	++	agilent_227833	6	32431828	ADD
rs9268886	6:32431828	1585	6.868	6.499e-12	++	agilent_229757	6	32431828	ADD
rs9268886	6:32431828	1585	6.243	4.292e-10	++	agilent_231039	6	32431828	ADD
rs9268886	6:32431828	1585	5.998	1.992e-09	++	agilent_235068	6	32431828	ADD
rs9268886	6:32431828	1585	6.478	9.292e-11	++	agilent_236127	6	32431828	ADD
rs9268886	6:32431828	1585	6.111	9.905e-10	++	agilent_236333	6	32431828	ADD
rs9268886	6:32431828	1585	7.079	1.456e-12	++	agilent_241118	6	32431828	ADD
rs9268886	6:32431828	1585	6.429	1.287e-10	++	agilent_241401	6	32431828	ADD
rs9268886	6:32431828	1585	6.445	1.155e-10	++	agilent_241884	6	32431828	ADD
rs9268886	6:32431828	1585	5.901	3.619e-09	++	agilent_4825	6	32431828	ADD
rs9268886	6:32431828	1585	5.805	6.426e-09	++	agilent_62056	6	32431828	ADD
rs9268886	6:32431828	1585	6.745	1.526e-11	++	agilent_74695	6	32431828	ADD
rs9268886	6:32431828	1585	-7.461	8.589e-14	--	twist_11627	6	32431828	ADD
rs9268886	6:32431828	1585	-6.288	3.207e-10	--	twist_12614	6	32431828	ADD
rs9268886	6:32431828	1585	-7.222	5.128e-13	--	twist_14325	6	32431828	ADD
rs9268886	6:32431828	1585	-7.771	7.761e-15	--	twist_15602	6	32431828	ADD
rs9268886	6:32431828	1585	-5.505	3.697e-08	--	twist_23370	6	32431828	ADD
rs9268886	6:32431828	1585	6.277	3.459e-10	++	twist_35030	6	32431828	ADD
rs9268886	6:32431828	1585	5.804	6.488e-09	++	twist_35647	6	32431828	ADD
rs9268886	6:32431828	1585	-6.95	3.658e-12	--	twist_41103	6	32431828	ADD
rs9268888	6:32431867	1585	-5.645	1.653e-08	--	agilent_212	6	32431867	ADD
rs9268888	6:32431867	1585	-6.145	8.02e-10	--	agilent_220658	6	32431867	ADD
rs9268888	6:32431867	1585	-8.348	6.934e-17	--	agilent_221864	6	32431867	ADD
rs9268888	6:32431867	1585	-6.083	1.178e-09	--	agilent_223189	6	32431867	ADD
rs9268888	6:32431867	1585	-8.315	9.197e-17	--	agilent_226736	6	32431867	ADD
rs9268888	6:32431867	1585	-7.025	2.142e-12	--	agilent_227833	6	32431867	ADD
rs9268888	6:32431867	1585	-7.12	1.079e-12	--	agilent_229734	6	32431867	ADD
rs9268888	6:32431867	1585	-6.407	1.484e-10	--	agilent_229757	6	32431867	ADD
rs9268888	6:32431867	1585	-9.647	5.07e-22	--	agilent_231226	6	32431867	ADD
rs9268888	6:32431867	1584	-5.789	7.067e-09	--	agilent_235512	6	32431867	ADD
rs9268888	6:32431867	1585	-7.68	1.59e-14	--	agilent_241118	6	32431867	ADD
rs9268888	6:32431867	1585	-6.589	4.43e-11	--	agilent_241884	6	32431867	ADD
rs9268888	6:32431867	1585	-8.376	5.469e-17	--	agilent_242450	6	32431867	ADD
rs9268888	6:32431867	1585	-5.614	1.971e-08	--	agilent_56881	6	32431867	ADD
rs9268888	6:32431867	1585	6.983	2.889e-12	++	agilent_68956	6	32431867	ADD
rs9268888	6:32431867	1585	-6.445	1.155e-10	--	agilent_6936	6	32431867	ADD
rs9268888	6:32431867	1585	7.985	1.41e-15	++	agilent_84757	6	32431867	ADD
rs9268888	6:32431867	1585	-5.662	1.498e-08	--	twist_46426	6	32431867	ADD
rs9268888	6:32431867	1585	7.691	1.46e-14	++	twist_64023	6	32431867	ADD
rs9268888	6:32431867	1585	8.741	2.306e-18	++	twist_88894	6	32431867	ADD
rs9268893	6:32431927	1585	6.507	7.669e-11	++	agilent_212	6	32431927	ADD
rs9268893	6:32431927	1585	5.599	2.158e-08	++	agilent_220658	6	32431927	ADD
rs9268893	6:32431927	1585	7.793	6.567e-15	++	agilent_221864	6	32431927	ADD
rs9268893	6:32431927	1585	5.7	1.2e-08	++	agilent_223208	6	32431927	ADD
rs9268893	6:32431927	1585	7.944	1.961e-15	++	agilent_226736	6	32431927	ADD
rs9268893	6:32431927	1585	6.146	7.941e-10	++	agilent_227833	6	32431927	ADD
rs9268893	6:32431927	1585	6.113	9.782e-10	++	agilent_229734	6	32431927	ADD
rs9268893	6:32431927	1585	10.329	5.214e-25	++	agilent_231226	6	32431927	ADD
rs9268893	6:32431927	1584	5.743	9.319e-09	++	agilent_235512	6	32431927	ADD
rs9268893	6:32431927	1585	7.259	3.908e-13	++	agilent_241118	6	32431927	ADD
rs9268893	6:32431927	1585	5.907	3.478e-09	++	agilent_241884	6	32431927	ADD
rs9268893	6:32431927	1585	8.784	1.579e-18	++	agilent_242450	6	32431927	ADD
rs9268893	6:32431927	1585	-6.145	8.001e-10	--	agilent_68956	6	32431927	ADD
rs9268893	6:32431927	1585	7.433	1.064e-13	++	agilent_6936	6	32431927	ADD
rs9268893	6:32431927	1585	5.747	9.074e-09	++	agilent_8059	6	32431927	ADD
rs9268893	6:32431927	1585	-7.626	2.428e-14	--	agilent_84757	6	32431927	ADD
rs9268893	6:32431927	1585	6.125	9.057e-10	++	agilent_9680	6	32431927	ADD
rs9268893	6:32431927	1585	5.896	3.717e-09	++	twist_43231	6	32431927	ADD
rs9268893	6:32431927	1585	6.479	9.206e-11	++	twist_46426	6	32431927	ADD
rs9268893	6:32431927	1585	5.985	2.16e-09	++	twist_48171	6	32431927	ADD
rs9268893	6:32431927	1585	-5.457	4.85e-08	--	twist_54623	6	32431927	ADD
rs9268893	6:32431927	1585	5.733	9.874e-09	++	twist_55551	6	32431927	ADD
rs9268893	6:32431927	1585	-7.075	1.498e-12	--	twist_64023	6	32431927	ADD
rs9268893	6:32431927	1585	-8.098	5.595e-16	--	twist_88894	6	32431927	ADD
rs9268902	6:32432044	1585	5.747	9.086e-09	++	agilent_141373	6	32432044	ADD
rs9268902	6:32432044	1585	8.514	1.685e-17	++	agilent_15630	6	32432044	ADD
rs9268902	6:32432044	1585	7.013	2.334e-12	++	agilent_188441	6	32432044	ADD
rs9268902	6:32432044	1584	5.777	7.604e-09	++	agilent_212176	6	32432044	ADD
rs9268902	6:32432044	1585	6.913	4.746e-12	++	agilent_220184	6	32432044	ADD
rs9268902	6:32432044	1585	5.826	5.69e-09	++	agilent_220658	6	32432044	ADD
rs9268902	6:32432044	1585	5.751	8.879e-09	++	agilent_220951	6	32432044	ADD
rs9268902	6:32432044	1585	6.476	9.419e-11	++	agilent_222381	6	32432044	ADD
rs9268902	6:32432044	1585	5.711	1.126e-08	++	agilent_223825	6	32432044	ADD
rs9268902	6:32432044	1585	7.408	1.283e-13	++	agilent_224401	6	32432044	ADD
rs9268902	6:32432044	1585	6.577	4.799e-11	++	agilent_226247	6	32432044	ADD
rs9268902	6:32432044	1585	5.56	2.691e-08	++	agilent_227833	6	32432044	ADD
rs9268902	6:32432044	1585	6.868	6.499e-12	++	agilent_229757	6	32432044	ADD
rs9268902	6:32432044	1585	6.243	4.292e-10	++	agilent_231039	6	32432044	ADD
rs9268902	6:32432044	1585	5.998	1.992e-09	++	agilent_235068	6	32432044	ADD
rs9268902	6:32432044	1585	6.478	9.292e-11	++	agilent_236127	6	32432044	ADD
rs9268902	6:32432044	1585	6.111	9.905e-10	++	agilent_236333	6	32432044	ADD
rs9268902	6:32432044	1585	7.079	1.456e-12	++	agilent_241118	6	32432044	ADD
rs9268902	6:32432044	1585	6.429	1.287e-10	++	agilent_241401	6	32432044	ADD
rs9268902	6:32432044	1585	6.445	1.155e-10	++	agilent_241884	6	32432044	ADD
rs9268902	6:32432044	1585	5.901	3.619e-09	++	agilent_4825	6	32432044	ADD
rs9268902	6:32432044	1585	5.805	6.426e-09	++	agilent_62056	6	32432044	ADD
rs9268902	6:32432044	1585	6.745	1.526e-11	++	agilent_74695	6	32432044	ADD
rs9268902	6:32432044	1585	-7.461	8.589e-14	--	twist_11627	6	32432044	ADD
rs9268902	6:32432044	1585	-6.288	3.207e-10	--	twist_12614	6	32432044	ADD
rs9268902	6:32432044	1585	-7.222	5.128e-13	--	twist_14325	6	32432044	ADD
rs9268902	6:32432044	1585	-7.771	7.761e-15	--	twist_15602	6	32432044	ADD
rs9268902	6:32432044	1585	-5.505	3.697e-08	--	twist_23370	6	32432044	ADD
rs9268902	6:32432044	1585	6.277	3.459e-10	++	twist_35030	6	32432044	ADD
rs9268902	6:32432044	1585	5.804	6.488e-09	++	twist_35647	6	32432044	ADD
rs9268902	6:32432044	1585	-6.95	3.658e-12	--	twist_41103	6	32432044	ADD
rs9268906	6:32432181	1585	-5.645	1.655e-08	--	agilent_15630	6	32432181	ADD
rs9268906	6:32432181	1585	5.581	2.393e-08	++	agilent_15915	6	32432181	ADD
rs9268906	6:32432181	1585	6.181	6.387e-10	++	agilent_171284	6	32432181	ADD
rs9268906	6:32432181	1585	-5.784	7.312e-09	--	agilent_20117	6	32432181	ADD
rs9268906	6:32432181	1585	7.408	1.285e-13	++	agilent_212	6	32432181	ADD
rs9268906	6:32432181	1585	5.633	1.771e-08	++	agilent_226736	6	32432181	ADD
rs9268906	6:32432181	1585	9.964	2.192e-23	++	agilent_231226	6	32432181	ADD
rs9268906	6:32432181	1585	7.476	7.688e-14	++	agilent_241121	6	32432181	ADD
rs9268906	6:32432181	1585	7.32	2.471e-13	++	agilent_242450	6	32432181	ADD
rs9268906	6:32432181	1585	8.952	3.481e-19	++	agilent_6936	6	32432181	ADD
rs9268906	6:32432181	1585	5.83	5.553e-09	++	agilent_8059	6	32432181	ADD
rs9268906	6:32432181	1585	8.43	3.451e-17	++	agilent_9680	6	32432181	ADD
rs9268906	6:32432181	1585	6.152	7.675e-10	++	twist_20844	6	32432181	ADD
rs9268906	6:32432181	1585	6.056	1.397e-09	++	twist_22083	6	32432181	ADD
rs9268906	6:32432181	1585	5.543	2.98e-08	++	twist_27542	6	32432181	ADD
rs9268906	6:32432181	1585	6.196	5.78e-10	++	twist_27552	6	32432181	ADD
rs9268906	6:32432181	1585	5.561	2.68e-08	++	twist_36969	6	32432181	ADD
rs9268906	6:32432181	1585	7.674	1.669e-14	++	twist_38683	6	32432181	ADD
rs9268906	6:32432181	1585	8.399	4.5e-17	++	twist_43231	6	32432181	ADD
rs9268906	6:32432181	1585	6.785	1.165e-11	++	twist_43798	6	32432181	ADD
rs9268906	6:32432181	1585	8.201	2.384e-16	++	twist_46426	6	32432181	ADD
rs9268906	6:32432181	1585	6.625	3.472e-11	++	twist_48171	6	32432181	ADD
rs9268906	6:32432181	1585	-7.204	5.829e-13	--	twist_54623	6	32432181	ADD
rs9268906	6:32432181	1585	7.669	1.737e-14	++	twist_55551	6	32432181	ADD
rs9268906	6:32432181	1585	-5.586	2.328e-08	--	twist_88894	6	32432181	ADD
rs9268907	6:32432233	1585	5.747	9.086e-09	++	agilent_141373	6	32432233	ADD
rs9268907	6:32432233	1585	8.514	1.685e-17	++	agilent_15630	6	32432233	ADD
rs9268907	6:32432233	1585	7.013	2.334e-12	++	agilent_188441	6	32432233	ADD
rs9268907	6:32432233	1584	5.777	7.604e-09	++	agilent_212176	6	32432233	ADD
rs9268907	6:32432233	1585	6.913	4.746e-12	++	agilent_220184	6	32432233	ADD
rs9268907	6:32432233	1585	5.826	5.69e-09	++	agilent_220658	6	32432233	ADD
rs9268907	6:32432233	1585	5.751	8.879e-09	++	agilent_220951	6	32432233	ADD
rs9268907	6:32432233	1585	6.476	9.419e-11	++	agilent_222381	6	32432233	ADD
rs9268907	6:32432233	1585	5.711	1.126e-08	++	agilent_223825	6	32432233	ADD
rs9268907	6:32432233	1585	7.408	1.283e-13	++	agilent_224401	6	32432233	ADD
rs9268907	6:32432233	1585	6.577	4.799e-11	++	agilent_226247	6	32432233	ADD
rs9268907	6:32432233	1585	5.56	2.691e-08	++	agilent_227833	6	32432233	ADD
rs9268907	6:32432233	1585	6.868	6.499e-12	++	agilent_229757	6	32432233	ADD
rs9268907	6:32432233	1585	6.243	4.292e-10	++	agilent_231039	6	32432233	ADD
rs9268907	6:32432233	1585	5.998	1.992e-09	++	agilent_235068	6	32432233	ADD
rs9268907	6:32432233	1585	6.478	9.292e-11	++	agilent_236127	6	32432233	ADD
rs9268907	6:32432233	1585	6.111	9.905e-10	++	agilent_236333	6	32432233	ADD
rs9268907	6:32432233	1585	7.079	1.456e-12	++	agilent_241118	6	32432233	ADD
rs9268907	6:32432233	1585	6.429	1.287e-10	++	agilent_241401	6	32432233	ADD
rs9268907	6:32432233	1585	6.445	1.155e-10	++	agilent_241884	6	32432233	ADD
rs9268907	6:32432233	1585	5.901	3.619e-09	++	agilent_4825	6	32432233	ADD
rs9268907	6:32432233	1585	5.805	6.426e-09	++	agilent_62056	6	32432233	ADD
rs9268907	6:32432233	1585	6.745	1.526e-11	++	agilent_74695	6	32432233	ADD
rs9268907	6:32432233	1585	-7.461	8.589e-14	--	twist_11627	6	32432233	ADD
rs9268907	6:32432233	1585	-6.288	3.207e-10	--	twist_12614	6	32432233	ADD
rs9268907	6:32432233	1585	-7.222	5.128e-13	--	twist_14325	6	32432233	ADD
rs9268907	6:32432233	1585	-7.771	7.761e-15	--	twist_15602	6	32432233	ADD
rs9268907	6:32432233	1585	-5.505	3.697e-08	--	twist_23370	6	32432233	ADD
rs9268907	6:32432233	1585	6.277	3.459e-10	++	twist_35030	6	32432233	ADD
rs9268907	6:32432233	1585	5.804	6.488e-09	++	twist_35647	6	32432233	ADD
rs9268907	6:32432233	1585	-6.95	3.658e-12	--	twist_41103	6	32432233	ADD
rs9268911	6:32432406	1585	5.747	9.086e-09	++	agilent_141373	6	32432406	ADD
rs9268911	6:32432406	1585	8.514	1.685e-17	++	agilent_15630	6	32432406	ADD
rs9268911	6:32432406	1585	7.013	2.334e-12	++	agilent_188441	6	32432406	ADD
rs9268911	6:32432406	1584	5.777	7.604e-09	++	agilent_212176	6	32432406	ADD
rs9268911	6:32432406	1585	6.913	4.746e-12	++	agilent_220184	6	32432406	ADD
rs9268911	6:32432406	1585	5.826	5.69e-09	++	agilent_220658	6	32432406	ADD
rs9268911	6:32432406	1585	5.751	8.879e-09	++	agilent_220951	6	32432406	ADD
rs9268911	6:32432406	1585	6.476	9.419e-11	++	agilent_222381	6	32432406	ADD
rs9268911	6:32432406	1585	5.711	1.126e-08	++	agilent_223825	6	32432406	ADD
rs9268911	6:32432406	1585	7.408	1.283e-13	++	agilent_224401	6	32432406	ADD
rs9268911	6:32432406	1585	6.577	4.799e-11	++	agilent_226247	6	32432406	ADD
rs9268911	6:32432406	1585	5.56	2.691e-08	++	agilent_227833	6	32432406	ADD
rs9268911	6:32432406	1585	6.868	6.499e-12	++	agilent_229757	6	32432406	ADD
rs9268911	6:32432406	1585	6.243	4.292e-10	++	agilent_231039	6	32432406	ADD
rs9268911	6:32432406	1585	5.998	1.992e-09	++	agilent_235068	6	32432406	ADD
rs9268911	6:32432406	1585	6.478	9.292e-11	++	agilent_236127	6	32432406	ADD
rs9268911	6:32432406	1585	6.111	9.905e-10	++	agilent_236333	6	32432406	ADD
rs9268911	6:32432406	1585	7.079	1.456e-12	++	agilent_241118	6	32432406	ADD
rs9268911	6:32432406	1585	6.429	1.287e-10	++	agilent_241401	6	32432406	ADD
rs9268911	6:32432406	1585	6.445	1.155e-10	++	agilent_241884	6	32432406	ADD
rs9268911	6:32432406	1585	5.901	3.619e-09	++	agilent_4825	6	32432406	ADD
rs9268911	6:32432406	1585	5.805	6.426e-09	++	agilent_62056	6	32432406	ADD
rs9268911	6:32432406	1585	6.745	1.526e-11	++	agilent_74695	6	32432406	ADD
rs9268911	6:32432406	1585	-7.461	8.589e-14	--	twist_11627	6	32432406	ADD
rs9268911	6:32432406	1585	-6.288	3.207e-10	--	twist_12614	6	32432406	ADD
rs9268911	6:32432406	1585	-7.222	5.128e-13	--	twist_14325	6	32432406	ADD
rs9268911	6:32432406	1585	-7.771	7.761e-15	--	twist_15602	6	32432406	ADD
rs9268911	6:32432406	1585	-5.505	3.697e-08	--	twist_23370	6	32432406	ADD
rs9268911	6:32432406	1585	6.277	3.459e-10	++	twist_35030	6	32432406	ADD
rs9268911	6:32432406	1585	5.804	6.488e-09	++	twist_35647	6	32432406	ADD
rs9268911	6:32432406	1585	-6.95	3.658e-12	--	twist_41103	6	32432406	ADD
rs9268912	6:32432509	1585	-5.645	1.653e-08	--	agilent_212	6	32432509	ADD
rs9268912	6:32432509	1585	-6.145	8.02e-10	--	agilent_220658	6	32432509	ADD
rs9268912	6:32432509	1585	-8.348	6.934e-17	--	agilent_221864	6	32432509	ADD
rs9268912	6:32432509	1585	-6.083	1.178e-09	--	agilent_223189	6	32432509	ADD
rs9268912	6:32432509	1585	-8.315	9.197e-17	--	agilent_226736	6	32432509	ADD
rs9268912	6:32432509	1585	-7.025	2.142e-12	--	agilent_227833	6	32432509	ADD
rs9268912	6:32432509	1585	-7.12	1.079e-12	--	agilent_229734	6	32432509	ADD
rs9268912	6:32432509	1585	-6.407	1.484e-10	--	agilent_229757	6	32432509	ADD
rs9268912	6:32432509	1585	-9.647	5.07e-22	--	agilent_231226	6	32432509	ADD
rs9268912	6:32432509	1584	-5.789	7.067e-09	--	agilent_235512	6	32432509	ADD
rs9268912	6:32432509	1585	-7.68	1.59e-14	--	agilent_241118	6	32432509	ADD
rs9268912	6:32432509	1585	-6.589	4.43e-11	--	agilent_241884	6	32432509	ADD
rs9268912	6:32432509	1585	-8.376	5.469e-17	--	agilent_242450	6	32432509	ADD
rs9268912	6:32432509	1585	-5.614	1.971e-08	--	agilent_56881	6	32432509	ADD
rs9268912	6:32432509	1585	6.983	2.889e-12	++	agilent_68956	6	32432509	ADD
rs9268912	6:32432509	1585	-6.445	1.155e-10	--	agilent_6936	6	32432509	ADD
rs9268912	6:32432509	1585	7.985	1.41e-15	++	agilent_84757	6	32432509	ADD
rs9268912	6:32432509	1585	-5.662	1.498e-08	--	twist_46426	6	32432509	ADD
rs9268912	6:32432509	1585	7.691	1.46e-14	++	twist_64023	6	32432509	ADD
rs9268912	6:32432509	1585	8.741	2.306e-18	++	twist_88894	6	32432509	ADD
rs9268913	6:32432520	1585	5.747	9.086e-09	++	agilent_141373	6	32432520	ADD
rs9268913	6:32432520	1585	8.514	1.685e-17	++	agilent_15630	6	32432520	ADD
rs9268913	6:32432520	1585	7.013	2.334e-12	++	agilent_188441	6	32432520	ADD
rs9268913	6:32432520	1584	5.777	7.604e-09	++	agilent_212176	6	32432520	ADD
rs9268913	6:32432520	1585	6.913	4.746e-12	++	agilent_220184	6	32432520	ADD
rs9268913	6:32432520	1585	5.826	5.69e-09	++	agilent_220658	6	32432520	ADD
rs9268913	6:32432520	1585	5.751	8.879e-09	++	agilent_220951	6	32432520	ADD
rs9268913	6:32432520	1585	6.476	9.419e-11	++	agilent_222381	6	32432520	ADD
rs9268913	6:32432520	1585	5.711	1.126e-08	++	agilent_223825	6	32432520	ADD
rs9268913	6:32432520	1585	7.408	1.283e-13	++	agilent_224401	6	32432520	ADD
rs9268913	6:32432520	1585	6.577	4.799e-11	++	agilent_226247	6	32432520	ADD
rs9268913	6:32432520	1585	5.56	2.691e-08	++	agilent_227833	6	32432520	ADD
rs9268913	6:32432520	1585	6.868	6.499e-12	++	agilent_229757	6	32432520	ADD
rs9268913	6:32432520	1585	6.243	4.292e-10	++	agilent_231039	6	32432520	ADD
rs9268913	6:32432520	1585	5.998	1.992e-09	++	agilent_235068	6	32432520	ADD
rs9268913	6:32432520	1585	6.478	9.292e-11	++	agilent_236127	6	32432520	ADD
rs9268913	6:32432520	1585	6.111	9.905e-10	++	agilent_236333	6	32432520	ADD
rs9268913	6:32432520	1585	7.079	1.456e-12	++	agilent_241118	6	32432520	ADD
rs9268913	6:32432520	1585	6.429	1.287e-10	++	agilent_241401	6	32432520	ADD
rs9268913	6:32432520	1585	6.445	1.155e-10	++	agilent_241884	6	32432520	ADD
rs9268913	6:32432520	1585	5.901	3.619e-09	++	agilent_4825	6	32432520	ADD
rs9268913	6:32432520	1585	5.805	6.426e-09	++	agilent_62056	6	32432520	ADD
rs9268913	6:32432520	1585	6.745	1.526e-11	++	agilent_74695	6	32432520	ADD
rs9268913	6:32432520	1585	-7.461	8.589e-14	--	twist_11627	6	32432520	ADD
rs9268913	6:32432520	1585	-6.288	3.207e-10	--	twist_12614	6	32432520	ADD
rs9268913	6:32432520	1585	-7.222	5.128e-13	--	twist_14325	6	32432520	ADD
rs9268913	6:32432520	1585	-7.771	7.761e-15	--	twist_15602	6	32432520	ADD
rs9268913	6:32432520	1585	-5.505	3.697e-08	--	twist_23370	6	32432520	ADD
rs9268913	6:32432520	1585	6.277	3.459e-10	++	twist_35030	6	32432520	ADD
rs9268913	6:32432520	1585	5.804	6.488e-09	++	twist_35647	6	32432520	ADD
rs9268913	6:32432520	1585	-6.95	3.658e-12	--	twist_41103	6	32432520	ADD
rs9268914	6:32432556	1585	5.516	3.472e-08	++	agilent_13363	6	32432556	ADD
rs9268914	6:32432556	1585	-6.933	4.119e-12	--	agilent_231226	6	32432556	ADD
rs9268914	6:32432556	1585	-5.525	3.302e-08	--	agilent_237201	6	32432556	ADD
rs9268914	6:32432556	1585	-6.205	5.467e-10	--	agilent_241118	6	32432556	ADD
rs9268914	6:32432556	1585	-6.029	1.652e-09	--	agilent_242450	6	32432556	ADD
rs9268914	6:32432556	1585	-5.944	2.773e-09	--	agilent_5601	6	32432556	ADD
rs9268914	6:32432556	1585	8.501	1.878e-17	++	agilent_68956	6	32432556	ADD
rs9268914	6:32432556	1585	9.721	2.462e-22	++	agilent_84757	6	32432556	ADD
rs9268914	6:32432556	1584	5.971	2.362e-09	++	twist_1792	6	32432556	ADD
rs9268914	6:32432556	1584	6.07	1.281e-09	++	twist_23199	6	32432556	ADD
rs9268914	6:32432556	1585	6.151	7.714e-10	++	twist_23200	6	32432556	ADD
rs9268914	6:32432556	1585	6.357	2.06e-10	++	twist_24274	6	32432556	ADD
rs9268914	6:32432556	1585	6.199	5.681e-10	++	twist_26954	6	32432556	ADD
rs9268914	6:32432556	1585	6.023	1.715e-09	++	twist_28164	6	32432556	ADD
rs9268914	6:32432556	1585	5.53	3.206e-08	++	twist_31993	6	32432556	ADD
rs9268914	6:32432556	1585	5.865	4.491e-09	++	twist_34377	6	32432556	ADD
rs9268914	6:32432556	1585	-6.702	2.062e-11	--	twist_39975	6	32432556	ADD
rs9268914	6:32432556	1585	7.285	3.214e-13	++	twist_46937	6	32432556	ADD
rs9268914	6:32432556	1585	8.718	2.842e-18	++	twist_64023	6	32432556	ADD
rs9268914	6:32432556	1585	10.141	3.618e-24	++	twist_88894	6	32432556	ADD
rs2395184	6:32432646	1585	5.923	3.152e-09	++	agilent_141373	6	32432646	ADD
rs2395184	6:32432646	1585	7.148	8.816e-13	++	agilent_15630	6	32432646	ADD
rs2395184	6:32432646	1585	5.613	1.991e-08	++	agilent_16154	6	32432646	ADD
rs2395184	6:32432646	1585	5.71	1.129e-08	++	agilent_188119	6	32432646	ADD
rs2395184	6:32432646	1585	5.683	1.326e-08	++	agilent_198014	6	32432646	ADD
rs2395184	6:32432646	1585	5.732	9.942e-09	++	agilent_205647	6	32432646	ADD
rs2395184	6:32432646	1585	5.694	1.241e-08	++	agilent_205649	6	32432646	ADD
rs2395184	6:32432646	1585	5.755	8.666e-09	++	agilent_217424	6	32432646	ADD
rs2395184	6:32432646	1585	5.529	3.222e-08	++	agilent_220184	6	32432646	ADD
rs2395184	6:32432646	1585	8.446	3.007e-17	++	agilent_220658	6	32432646	ADD
rs2395184	6:32432646	1585	8.883	6.504e-19	++	agilent_222381	6	32432646	ADD
rs2395184	6:32432646	1585	7.363	1.792e-13	++	agilent_223208	6	32432646	ADD
rs2395184	6:32432646	1585	5.563	2.648e-08	++	agilent_223825	6	32432646	ADD
rs2395184	6:32432646	1585	8.17	3.082e-16	++	agilent_224401	6	32432646	ADD
rs2395184	6:32432646	1585	7.871	3.509e-15	++	agilent_226247	6	32432646	ADD
rs2395184	6:32432646	1585	6.267	3.69e-10	++	agilent_227833	6	32432646	ADD
rs2395184	6:32432646	1585	7.037	1.97e-12	++	agilent_229757	6	32432646	ADD
rs2395184	6:32432646	1585	5.742	9.331e-09	++	agilent_234887	6	32432646	ADD
rs2395184	6:32432646	1585	6.609	3.875e-11	++	agilent_235068	6	32432646	ADD
rs2395184	6:32432646	1584	6.502	7.93e-11	++	agilent_235512	6	32432646	ADD
rs2395184	6:32432646	1585	5.712	1.114e-08	++	agilent_236127	6	32432646	ADD
rs2395184	6:32432646	1584	5.73	1.007e-08	++	agilent_236148	6	32432646	ADD
rs2395184	6:32432646	1585	7.985	1.401e-15	++	agilent_236333	6	32432646	ADD
rs2395184	6:32432646	1585	9.973	2.005e-23	++	agilent_241118	6	32432646	ADD
rs2395184	6:32432646	1585	5.989	2.117e-09	++	agilent_241214	6	32432646	ADD
rs2395184	6:32432646	1585	7.098	1.263e-12	++	agilent_241401	6	32432646	ADD
rs2395184	6:32432646	1585	8.782	1.603e-18	++	agilent_241884	6	32432646	ADD
rs2395184	6:32432646	1585	5.765	8.17e-09	++	agilent_243228	6	32432646	ADD
rs2395184	6:32432646	1585	8.555	1.175e-17	++	agilent_4825	6	32432646	ADD
rs2395184	6:32432646	1585	5.626	1.843e-08	++	agilent_6224	6	32432646	ADD
rs2395184	6:32432646	1585	7.422	1.153e-13	++	agilent_74695	6	32432646	ADD
rs2395184	6:32432646	1585	5.627	1.831e-08	++	agilent_8927	6	32432646	ADD
rs2395184	6:32432646	1585	-6.396	1.598e-10	--	twist_11627	6	32432646	ADD
rs2395184	6:32432646	1585	-5.946	2.747e-09	--	twist_14325	6	32432646	ADD
rs2395184	6:32432646	1585	-6.003	1.942e-09	--	twist_15602	6	32432646	ADD
rs2395184	6:32432646	1585	7.529	5.106e-14	++	twist_35030	6	32432646	ADD
rs2395184	6:32432646	1585	6.015	1.8e-09	++	twist_35647	6	32432646	ADD
rs2395184	6:32432646	1585	6.463	1.029e-10	++	twist_46764	6	32432646	ADD
rs2395184	6:32432646	1585	5.96	2.516e-09	++	twist_92719	6	32432646	ADD
rs28377518	6:32432650	1584	5.545	2.943e-08	++	agilent_153971	6	32432650	ADD
rs28377518	6:32432650	1585	-6.269	3.635e-10	--	agilent_221864	6	32432650	ADD
rs28377518	6:32432650	1585	6.712	1.921e-11	++	agilent_229777	6	32432650	ADD
rs28377518	6:32432650	1585	-5.478	4.309e-08	--	agilent_80555	6	32432650	ADD
rs28377518	6:32432650	1585	-6.389	1.665e-10	--	agilent_88528	6	32432650	ADD
rs28377518	6:32432650	1584	5.538	3.059e-08	++	twist_19685	6	32432650	ADD
rs28377518	6:32432650	1585	-6.031	1.628e-09	--	twist_43231	6	32432650	ADD
rs9268922	6:32432664	1585	5.747	9.086e-09	++	agilent_141373	6	32432664	ADD
rs9268922	6:32432664	1585	8.514	1.685e-17	++	agilent_15630	6	32432664	ADD
rs9268922	6:32432664	1585	7.013	2.334e-12	++	agilent_188441	6	32432664	ADD
rs9268922	6:32432664	1584	5.777	7.604e-09	++	agilent_212176	6	32432664	ADD
rs9268922	6:32432664	1585	6.913	4.746e-12	++	agilent_220184	6	32432664	ADD
rs9268922	6:32432664	1585	5.826	5.69e-09	++	agilent_220658	6	32432664	ADD
rs9268922	6:32432664	1585	5.751	8.879e-09	++	agilent_220951	6	32432664	ADD
rs9268922	6:32432664	1585	6.476	9.419e-11	++	agilent_222381	6	32432664	ADD
rs9268922	6:32432664	1585	5.711	1.126e-08	++	agilent_223825	6	32432664	ADD
rs9268922	6:32432664	1585	7.408	1.283e-13	++	agilent_224401	6	32432664	ADD
rs9268922	6:32432664	1585	6.577	4.799e-11	++	agilent_226247	6	32432664	ADD
rs9268922	6:32432664	1585	5.56	2.691e-08	++	agilent_227833	6	32432664	ADD
rs9268922	6:32432664	1585	6.868	6.499e-12	++	agilent_229757	6	32432664	ADD
rs9268922	6:32432664	1585	6.243	4.292e-10	++	agilent_231039	6	32432664	ADD
rs9268922	6:32432664	1585	5.998	1.992e-09	++	agilent_235068	6	32432664	ADD
rs9268922	6:32432664	1585	6.478	9.292e-11	++	agilent_236127	6	32432664	ADD
rs9268922	6:32432664	1585	6.111	9.905e-10	++	agilent_236333	6	32432664	ADD
rs9268922	6:32432664	1585	7.079	1.456e-12	++	agilent_241118	6	32432664	ADD
rs9268922	6:32432664	1585	6.429	1.287e-10	++	agilent_241401	6	32432664	ADD
rs9268922	6:32432664	1585	6.445	1.155e-10	++	agilent_241884	6	32432664	ADD
rs9268922	6:32432664	1585	5.901	3.619e-09	++	agilent_4825	6	32432664	ADD
rs9268922	6:32432664	1585	5.805	6.426e-09	++	agilent_62056	6	32432664	ADD
rs9268922	6:32432664	1585	6.745	1.526e-11	++	agilent_74695	6	32432664	ADD
rs9268922	6:32432664	1585	-7.461	8.589e-14	--	twist_11627	6	32432664	ADD
rs9268922	6:32432664	1585	-6.288	3.207e-10	--	twist_12614	6	32432664	ADD
rs9268922	6:32432664	1585	-7.222	5.128e-13	--	twist_14325	6	32432664	ADD
rs9268922	6:32432664	1585	-7.771	7.761e-15	--	twist_15602	6	32432664	ADD
rs9268922	6:32432664	1585	-5.505	3.697e-08	--	twist_23370	6	32432664	ADD
rs9268922	6:32432664	1585	6.277	3.459e-10	++	twist_35030	6	32432664	ADD
rs9268922	6:32432664	1585	5.804	6.488e-09	++	twist_35647	6	32432664	ADD
rs9268922	6:32432664	1585	-6.95	3.658e-12	--	twist_41103	6	32432664	ADD
rs9268923	6:32432835	1585	-5.645	1.655e-08	--	agilent_15630	6	32432835	ADD
rs9268923	6:32432835	1585	5.581	2.393e-08	++	agilent_15915	6	32432835	ADD
rs9268923	6:32432835	1585	6.181	6.387e-10	++	agilent_171284	6	32432835	ADD
rs9268923	6:32432835	1585	-5.784	7.312e-09	--	agilent_20117	6	32432835	ADD
rs9268923	6:32432835	1585	7.408	1.285e-13	++	agilent_212	6	32432835	ADD
rs9268923	6:32432835	1585	5.633	1.771e-08	++	agilent_226736	6	32432835	ADD
rs9268923	6:32432835	1585	9.964	2.192e-23	++	agilent_231226	6	32432835	ADD
rs9268923	6:32432835	1585	7.476	7.688e-14	++	agilent_241121	6	32432835	ADD
rs9268923	6:32432835	1585	7.32	2.471e-13	++	agilent_242450	6	32432835	ADD
rs9268923	6:32432835	1585	8.952	3.481e-19	++	agilent_6936	6	32432835	ADD
rs9268923	6:32432835	1585	5.83	5.553e-09	++	agilent_8059	6	32432835	ADD
rs9268923	6:32432835	1585	8.43	3.451e-17	++	agilent_9680	6	32432835	ADD
rs9268923	6:32432835	1585	6.152	7.675e-10	++	twist_20844	6	32432835	ADD
rs9268923	6:32432835	1585	6.056	1.397e-09	++	twist_22083	6	32432835	ADD
rs9268923	6:32432835	1585	5.543	2.98e-08	++	twist_27542	6	32432835	ADD
rs9268923	6:32432835	1585	6.196	5.78e-10	++	twist_27552	6	32432835	ADD
rs9268923	6:32432835	1585	5.561	2.68e-08	++	twist_36969	6	32432835	ADD
rs9268923	6:32432835	1585	7.674	1.669e-14	++	twist_38683	6	32432835	ADD
rs9268923	6:32432835	1585	8.399	4.5e-17	++	twist_43231	6	32432835	ADD
rs9268923	6:32432835	1585	6.785	1.165e-11	++	twist_43798	6	32432835	ADD
rs9268923	6:32432835	1585	8.201	2.384e-16	++	twist_46426	6	32432835	ADD
rs9268923	6:32432835	1585	6.625	3.472e-11	++	twist_48171	6	32432835	ADD
rs9268923	6:32432835	1585	-7.204	5.829e-13	--	twist_54623	6	32432835	ADD
rs9268923	6:32432835	1585	7.669	1.737e-14	++	twist_55551	6	32432835	ADD
rs9268923	6:32432835	1585	-5.586	2.328e-08	--	twist_88894	6	32432835	ADD
rs9268924	6:32432858	1585	5.747	9.086e-09	++	agilent_141373	6	32432858	ADD
rs9268924	6:32432858	1585	8.514	1.685e-17	++	agilent_15630	6	32432858	ADD
rs9268924	6:32432858	1585	7.013	2.334e-12	++	agilent_188441	6	32432858	ADD
rs9268924	6:32432858	1584	5.777	7.604e-09	++	agilent_212176	6	32432858	ADD
rs9268924	6:32432858	1585	6.913	4.746e-12	++	agilent_220184	6	32432858	ADD
rs9268924	6:32432858	1585	5.826	5.69e-09	++	agilent_220658	6	32432858	ADD
rs9268924	6:32432858	1585	5.751	8.879e-09	++	agilent_220951	6	32432858	ADD
rs9268924	6:32432858	1585	6.476	9.419e-11	++	agilent_222381	6	32432858	ADD
rs9268924	6:32432858	1585	5.711	1.126e-08	++	agilent_223825	6	32432858	ADD
rs9268924	6:32432858	1585	7.408	1.283e-13	++	agilent_224401	6	32432858	ADD
rs9268924	6:32432858	1585	6.577	4.799e-11	++	agilent_226247	6	32432858	ADD
rs9268924	6:32432858	1585	5.56	2.691e-08	++	agilent_227833	6	32432858	ADD
rs9268924	6:32432858	1585	6.868	6.499e-12	++	agilent_229757	6	32432858	ADD
rs9268924	6:32432858	1585	6.243	4.292e-10	++	agilent_231039	6	32432858	ADD
rs9268924	6:32432858	1585	5.998	1.992e-09	++	agilent_235068	6	32432858	ADD
rs9268924	6:32432858	1585	6.478	9.292e-11	++	agilent_236127	6	32432858	ADD
rs9268924	6:32432858	1585	6.111	9.905e-10	++	agilent_236333	6	32432858	ADD
rs9268924	6:32432858	1585	7.079	1.456e-12	++	agilent_241118	6	32432858	ADD
rs9268924	6:32432858	1585	6.429	1.287e-10	++	agilent_241401	6	32432858	ADD
rs9268924	6:32432858	1585	6.445	1.155e-10	++	agilent_241884	6	32432858	ADD
rs9268924	6:32432858	1585	5.901	3.619e-09	++	agilent_4825	6	32432858	ADD
rs9268924	6:32432858	1585	5.805	6.426e-09	++	agilent_62056	6	32432858	ADD
rs9268924	6:32432858	1585	6.745	1.526e-11	++	agilent_74695	6	32432858	ADD
rs9268924	6:32432858	1585	-7.461	8.589e-14	--	twist_11627	6	32432858	ADD
rs9268924	6:32432858	1585	-6.288	3.207e-10	--	twist_12614	6	32432858	ADD
rs9268924	6:32432858	1585	-7.222	5.128e-13	--	twist_14325	6	32432858	ADD
rs9268924	6:32432858	1585	-7.771	7.761e-15	--	twist_15602	6	32432858	ADD
rs9268924	6:32432858	1585	-5.505	3.697e-08	--	twist_23370	6	32432858	ADD
rs9268924	6:32432858	1585	6.277	3.459e-10	++	twist_35030	6	32432858	ADD
rs9268924	6:32432858	1585	5.804	6.488e-09	++	twist_35647	6	32432858	ADD
rs9268924	6:32432858	1585	-6.95	3.658e-12	--	twist_41103	6	32432858	ADD
rs9268925	6:32432969	1585	-5.635	1.746e-08	--	agilent_171144	6	32432969	ADD
rs9268925	6:32432969	1584	5.483	4.172e-08	++	agilent_184788	6	32432969	ADD
rs9268925	6:32432969	1584	5.897	3.71e-09	++	agilent_194982	6	32432969	ADD
rs9268925	6:32432969	1585	6.973	3.104e-12	++	agilent_222322	6	32432969	ADD
rs9268925	6:32432969	1585	-7.156	8.325e-13	--	agilent_237201	6	32432969	ADD
rs9268925	6:32432969	1585	-5.997	2.008e-09	--	agilent_239239	6	32432969	ADD
rs9268925	6:32432969	1585	-6.511	7.445e-11	--	agilent_240086	6	32432969	ADD
rs9268925	6:32432969	1585	-7.599	2.992e-14	--	agilent_5601	6	32432969	ADD
rs9268925	6:32432969	1585	12.049	1.974e-33	++	agilent_68956	6	32432969	ADD
rs9268925	6:32432969	1585	13.475	2.205e-41	++	agilent_84757	6	32432969	ADD
rs9268925	6:32432969	1585	5.653	1.576e-08	++	twist_11627	6	32432969	ADD
rs9268925	6:32432969	1585	5.569	2.561e-08	++	twist_14325	6	32432969	ADD
rs9268925	6:32432969	1584	6.823	8.91e-12	++	twist_1792	6	32432969	ADD
rs9268925	6:32432969	1584	7.71	1.256e-14	++	twist_23199	6	32432969	ADD
rs9268925	6:32432969	1585	7.751	9.093e-15	++	twist_23200	6	32432969	ADD
rs9268925	6:32432969	1585	5.619	1.918e-08	++	twist_24274	6	32432969	ADD
rs9268925	6:32432969	1585	7.613	2.67e-14	++	twist_26954	6	32432969	ADD
rs9268925	6:32432969	1585	5.846	5.021e-09	++	twist_28164	6	32432969	ADD
rs9268925	6:32432969	1585	7.225	5.02e-13	++	twist_30726	6	32432969	ADD
rs9268925	6:32432969	1344	5.761	8.353e-09	++	twist_34234	6	32432969	ADD
rs9268925	6:32432969	1585	-7.486	7.114e-14	--	twist_34337	6	32432969	ADD
rs9268925	6:32432969	1585	6.954	3.561e-12	++	twist_3824	6	32432969	ADD
rs9268925	6:32432969	1585	6.489	8.651e-11	++	twist_38776	6	32432969	ADD
rs9268925	6:32432969	1585	-8.067	7.231e-16	--	twist_39975	6	32432969	ADD
rs9268925	6:32432969	1585	6.824	8.844e-12	++	twist_46937	6	32432969	ADD
rs9268925	6:32432969	1343	6.064	1.327e-09	++	twist_5109	6	32432969	ADD
rs9268925	6:32432969	1585	11.978	4.643e-33	++	twist_64023	6	32432969	ADD
rs9268925	6:32432969	1585	14.113	3.144e-45	++	twist_88894	6	32432969	ADD
rs9268925	6:32432969	1585	5.869	4.372e-09	++	twist_92147	6	32432969	ADD
rs9469120	6:32433057	1584	7.516	5.665e-14	++	agilent_217792	6	32433057	ADD
rs9469120	6:32433057	1585	6.117	9.546e-10	++	agilent_235513	6	32433057	ADD
rs9469120	6:32433057	1585	7.637	2.217e-14	++	agilent_6216	6	32433057	ADD
rs9469120	6:32433057	1585	5.931	3.005e-09	++	twist_15509	6	32433057	ADD
rs9469120	6:32433057	1585	5.883	4.037e-09	++	twist_36146	6	32433057	ADD
rs9469120	6:32433057	1585	5.508	3.624e-08	++	twist_39967	6	32433057	ADD
rs9268926	6:32433067	1585	6.012	1.828e-09	++	agilent_15915	6	32433067	ADD
rs9268926	6:32433067	1585	6.902	5.126e-12	++	agilent_171284	6	32433067	ADD
rs9268926	6:32433067	1585	6.402	1.529e-10	++	agilent_231226	6	32433067	ADD
rs9268926	6:32433067	1585	5.799	6.658e-09	++	agilent_237201	6	32433067	ADD
rs9268926	6:32433067	1585	5.492	3.965e-08	++	agilent_240086	6	32433067	ADD
rs9268926	6:32433067	1585	8.982	2.657e-19	++	agilent_241121	6	32433067	ADD
rs9268926	6:32433067	1585	6.05	1.447e-09	++	agilent_242450	6	32433067	ADD
rs9268926	6:32433067	1585	6.297	3.027e-10	++	agilent_5601	6	32433067	ADD
rs9268926	6:32433067	1585	6.751	1.473e-11	++	agilent_6936	6	32433067	ADD
rs9268926	6:32433067	1585	5.843	5.125e-09	++	agilent_8059	6	32433067	ADD
rs9268926	6:32433067	1585	8.603	7.779e-18	++	agilent_9680	6	32433067	ADD
rs9268926	6:32433067	1585	5.696	1.226e-08	++	twist_20844	6	32433067	ADD
rs9268926	6:32433067	1585	5.9	3.645e-09	++	twist_22083	6	32433067	ADD
rs9268926	6:32433067	1585	6.072	1.262e-09	++	twist_34337	6	32433067	ADD
rs9268926	6:32433067	1585	7.766	8.101e-15	++	twist_38683	6	32433067	ADD
rs9268926	6:32433067	1585	6.176	6.561e-10	++	twist_39975	6	32433067	ADD
rs9268926	6:32433067	1585	8.74	2.327e-18	++	twist_43231	6	32433067	ADD
rs9268926	6:32433067	1585	5.761	8.384e-09	++	twist_46426	6	32433067	ADD
rs9268926	6:32433067	1585	-6.048	1.466e-09	--	twist_54623	6	32433067	ADD
rs9268926	6:32433067	1585	7.816	5.463e-15	++	twist_55551	6	32433067	ADD
rs9268926	6:32433067	1585	-5.571	2.526e-08	--	twist_88894	6	32433067	ADD
rs113585425	6:32433125	1584	6.053	1.425e-09	++	agilent_153971	6	32433125	ADD
rs113585425	6:32433125	1585	5.619	1.917e-08	++	agilent_204518	6	32433125	ADD
rs113585425	6:32433125	1585	-6.213	5.212e-10	--	agilent_221864	6	32433125	ADD
rs113585425	6:32433125	1585	7.007	2.428e-12	++	agilent_229777	6	32433125	ADD
rs113585425	6:32433125	1585	-5.547	2.912e-08	--	agilent_80555	6	32433125	ADD
rs113585425	6:32433125	1585	-6.473	9.606e-11	--	agilent_88528	6	32433125	ADD
rs113585425	6:32433125	1584	5.817	5.999e-09	++	twist_19685	6	32433125	ADD
rs113585425	6:32433125	1585	-5.751	8.856e-09	--	twist_43231	6	32433125	ADD
rs2395185	6:32433167	1585	-5.645	1.655e-08	--	agilent_15630	6	32433167	ADD
rs2395185	6:32433167	1585	5.581	2.393e-08	++	agilent_15915	6	32433167	ADD
rs2395185	6:32433167	1585	6.181	6.387e-10	++	agilent_171284	6	32433167	ADD
rs2395185	6:32433167	1585	-5.784	7.312e-09	--	agilent_20117	6	32433167	ADD
rs2395185	6:32433167	1585	7.408	1.285e-13	++	agilent_212	6	32433167	ADD
rs2395185	6:32433167	1585	5.633	1.771e-08	++	agilent_226736	6	32433167	ADD
rs2395185	6:32433167	1585	9.964	2.192e-23	++	agilent_231226	6	32433167	ADD
rs2395185	6:32433167	1585	7.476	7.688e-14	++	agilent_241121	6	32433167	ADD
rs2395185	6:32433167	1585	7.32	2.471e-13	++	agilent_242450	6	32433167	ADD
rs2395185	6:32433167	1585	8.952	3.481e-19	++	agilent_6936	6	32433167	ADD
rs2395185	6:32433167	1585	5.83	5.553e-09	++	agilent_8059	6	32433167	ADD
rs2395185	6:32433167	1585	8.43	3.451e-17	++	agilent_9680	6	32433167	ADD
rs2395185	6:32433167	1585	6.152	7.675e-10	++	twist_20844	6	32433167	ADD
rs2395185	6:32433167	1585	6.056	1.397e-09	++	twist_22083	6	32433167	ADD
rs2395185	6:32433167	1585	5.543	2.98e-08	++	twist_27542	6	32433167	ADD
rs2395185	6:32433167	1585	6.196	5.78e-10	++	twist_27552	6	32433167	ADD
rs2395185	6:32433167	1585	5.561	2.68e-08	++	twist_36969	6	32433167	ADD
rs2395185	6:32433167	1585	7.674	1.669e-14	++	twist_38683	6	32433167	ADD
rs2395185	6:32433167	1585	8.399	4.5e-17	++	twist_43231	6	32433167	ADD
rs2395185	6:32433167	1585	6.785	1.165e-11	++	twist_43798	6	32433167	ADD
rs2395185	6:32433167	1585	8.201	2.384e-16	++	twist_46426	6	32433167	ADD
rs2395185	6:32433167	1585	6.625	3.472e-11	++	twist_48171	6	32433167	ADD
rs2395185	6:32433167	1585	-7.204	5.829e-13	--	twist_54623	6	32433167	ADD
rs2395185	6:32433167	1585	7.669	1.737e-14	++	twist_55551	6	32433167	ADD
rs2395185	6:32433167	1585	-5.586	2.328e-08	--	twist_88894	6	32433167	ADD
rs2395188	6:32433256	1585	5.747	9.086e-09	++	agilent_141373	6	32433256	ADD
rs2395188	6:32433256	1585	8.514	1.685e-17	++	agilent_15630	6	32433256	ADD
rs2395188	6:32433256	1585	7.013	2.334e-12	++	agilent_188441	6	32433256	ADD
rs2395188	6:32433256	1584	5.777	7.604e-09	++	agilent_212176	6	32433256	ADD
rs2395188	6:32433256	1585	6.913	4.746e-12	++	agilent_220184	6	32433256	ADD
rs2395188	6:32433256	1585	5.826	5.69e-09	++	agilent_220658	6	32433256	ADD
rs2395188	6:32433256	1585	5.751	8.879e-09	++	agilent_220951	6	32433256	ADD
rs2395188	6:32433256	1585	6.476	9.419e-11	++	agilent_222381	6	32433256	ADD
rs2395188	6:32433256	1585	5.711	1.126e-08	++	agilent_223825	6	32433256	ADD
rs2395188	6:32433256	1585	7.408	1.283e-13	++	agilent_224401	6	32433256	ADD
rs2395188	6:32433256	1585	6.577	4.799e-11	++	agilent_226247	6	32433256	ADD
rs2395188	6:32433256	1585	5.56	2.691e-08	++	agilent_227833	6	32433256	ADD
rs2395188	6:32433256	1585	6.868	6.499e-12	++	agilent_229757	6	32433256	ADD
rs2395188	6:32433256	1585	6.243	4.292e-10	++	agilent_231039	6	32433256	ADD
rs2395188	6:32433256	1585	5.998	1.992e-09	++	agilent_235068	6	32433256	ADD
rs2395188	6:32433256	1585	6.478	9.292e-11	++	agilent_236127	6	32433256	ADD
rs2395188	6:32433256	1585	6.111	9.905e-10	++	agilent_236333	6	32433256	ADD
rs2395188	6:32433256	1585	7.079	1.456e-12	++	agilent_241118	6	32433256	ADD
rs2395188	6:32433256	1585	6.429	1.287e-10	++	agilent_241401	6	32433256	ADD
rs2395188	6:32433256	1585	6.445	1.155e-10	++	agilent_241884	6	32433256	ADD
rs2395188	6:32433256	1585	5.901	3.619e-09	++	agilent_4825	6	32433256	ADD
rs2395188	6:32433256	1585	5.805	6.426e-09	++	agilent_62056	6	32433256	ADD
rs2395188	6:32433256	1585	6.745	1.526e-11	++	agilent_74695	6	32433256	ADD
rs2395188	6:32433256	1585	-7.461	8.589e-14	--	twist_11627	6	32433256	ADD
rs2395188	6:32433256	1585	-6.288	3.207e-10	--	twist_12614	6	32433256	ADD
rs2395188	6:32433256	1585	-7.222	5.128e-13	--	twist_14325	6	32433256	ADD
rs2395188	6:32433256	1585	-7.771	7.761e-15	--	twist_15602	6	32433256	ADD
rs2395188	6:32433256	1585	-5.505	3.697e-08	--	twist_23370	6	32433256	ADD
rs2395188	6:32433256	1585	6.277	3.459e-10	++	twist_35030	6	32433256	ADD
rs2395188	6:32433256	1585	5.804	6.488e-09	++	twist_35647	6	32433256	ADD
rs2395188	6:32433256	1585	-6.95	3.658e-12	--	twist_41103	6	32433256	ADD
rs35880697	6:32433759	1584	5.729	1.008e-08	++	agilent_153971	6	32433759	ADD
rs35880697	6:32433759	1585	6.101	1.053e-09	++	agilent_229777	6	32433759	ADD
rs35880697	6:32433759	1585	-6.289	3.186e-10	--	agilent_6000	6	32433759	ADD
rs35880697	6:32433759	1584	5.622	1.89e-08	++	twist_19685	6	32433759	ADD
rs35880697	6:32433759	1585	-5.483	4.183e-08	--	twist_28164	6	32433759	ADD
rs35880697	6:32433759	1585	-5.937	2.901e-09	--	twist_52249	6	32433759	ADD
rs9268965	6:32434240	1585	-5.645	1.655e-08	--	agilent_15630	6	32434240	ADD
rs9268965	6:32434240	1585	5.581	2.393e-08	++	agilent_15915	6	32434240	ADD
rs9268965	6:32434240	1585	6.181	6.387e-10	++	agilent_171284	6	32434240	ADD
rs9268965	6:32434240	1585	-5.784	7.312e-09	--	agilent_20117	6	32434240	ADD
rs9268965	6:32434240	1585	7.408	1.285e-13	++	agilent_212	6	32434240	ADD
rs9268965	6:32434240	1585	5.633	1.771e-08	++	agilent_226736	6	32434240	ADD
rs9268965	6:32434240	1585	9.964	2.192e-23	++	agilent_231226	6	32434240	ADD
rs9268965	6:32434240	1585	7.476	7.688e-14	++	agilent_241121	6	32434240	ADD
rs9268965	6:32434240	1585	7.32	2.471e-13	++	agilent_242450	6	32434240	ADD
rs9268965	6:32434240	1585	8.952	3.481e-19	++	agilent_6936	6	32434240	ADD
rs9268965	6:32434240	1585	5.83	5.553e-09	++	agilent_8059	6	32434240	ADD
rs9268965	6:32434240	1585	8.43	3.451e-17	++	agilent_9680	6	32434240	ADD
rs9268965	6:32434240	1585	6.152	7.675e-10	++	twist_20844	6	32434240	ADD
rs9268965	6:32434240	1585	6.056	1.397e-09	++	twist_22083	6	32434240	ADD
rs9268965	6:32434240	1585	5.543	2.98e-08	++	twist_27542	6	32434240	ADD
rs9268965	6:32434240	1585	6.196	5.78e-10	++	twist_27552	6	32434240	ADD
rs9268965	6:32434240	1585	5.561	2.68e-08	++	twist_36969	6	32434240	ADD
rs9268965	6:32434240	1585	7.674	1.669e-14	++	twist_38683	6	32434240	ADD
rs9268965	6:32434240	1585	8.399	4.5e-17	++	twist_43231	6	32434240	ADD
rs9268965	6:32434240	1585	6.785	1.165e-11	++	twist_43798	6	32434240	ADD
rs9268965	6:32434240	1585	8.201	2.384e-16	++	twist_46426	6	32434240	ADD
rs9268965	6:32434240	1585	6.625	3.472e-11	++	twist_48171	6	32434240	ADD
rs9268965	6:32434240	1585	-7.204	5.829e-13	--	twist_54623	6	32434240	ADD
rs9268965	6:32434240	1585	7.669	1.737e-14	++	twist_55551	6	32434240	ADD
rs9268965	6:32434240	1585	-5.586	2.328e-08	--	twist_88894	6	32434240	ADD
rs9268969	6:32434349	1585	-5.645	1.655e-08	--	agilent_15630	6	32434349	ADD
rs9268969	6:32434349	1585	5.581	2.393e-08	++	agilent_15915	6	32434349	ADD
rs9268969	6:32434349	1585	6.181	6.387e-10	++	agilent_171284	6	32434349	ADD
rs9268969	6:32434349	1585	-5.784	7.312e-09	--	agilent_20117	6	32434349	ADD
rs9268969	6:32434349	1585	7.408	1.285e-13	++	agilent_212	6	32434349	ADD
rs9268969	6:32434349	1585	5.633	1.771e-08	++	agilent_226736	6	32434349	ADD
rs9268969	6:32434349	1585	9.964	2.192e-23	++	agilent_231226	6	32434349	ADD
rs9268969	6:32434349	1585	7.476	7.688e-14	++	agilent_241121	6	32434349	ADD
rs9268969	6:32434349	1585	7.32	2.471e-13	++	agilent_242450	6	32434349	ADD
rs9268969	6:32434349	1585	8.952	3.481e-19	++	agilent_6936	6	32434349	ADD
rs9268969	6:32434349	1585	5.83	5.553e-09	++	agilent_8059	6	32434349	ADD
rs9268969	6:32434349	1585	8.43	3.451e-17	++	agilent_9680	6	32434349	ADD
rs9268969	6:32434349	1585	6.152	7.675e-10	++	twist_20844	6	32434349	ADD
rs9268969	6:32434349	1585	6.056	1.397e-09	++	twist_22083	6	32434349	ADD
rs9268969	6:32434349	1585	5.543	2.98e-08	++	twist_27542	6	32434349	ADD
rs9268969	6:32434349	1585	6.196	5.78e-10	++	twist_27552	6	32434349	ADD
rs9268969	6:32434349	1585	5.561	2.68e-08	++	twist_36969	6	32434349	ADD
rs9268969	6:32434349	1585	7.674	1.669e-14	++	twist_38683	6	32434349	ADD
rs9268969	6:32434349	1585	8.399	4.5e-17	++	twist_43231	6	32434349	ADD
rs9268969	6:32434349	1585	6.785	1.165e-11	++	twist_43798	6	32434349	ADD
rs9268969	6:32434349	1585	8.201	2.384e-16	++	twist_46426	6	32434349	ADD
rs9268969	6:32434349	1585	6.625	3.472e-11	++	twist_48171	6	32434349	ADD
rs9268969	6:32434349	1585	-7.204	5.829e-13	--	twist_54623	6	32434349	ADD
rs9268969	6:32434349	1585	7.669	1.737e-14	++	twist_55551	6	32434349	ADD
rs9268969	6:32434349	1585	-5.586	2.328e-08	--	twist_88894	6	32434349	ADD
rs9268970	6:32434361	1585	-5.645	1.655e-08	--	agilent_15630	6	32434361	ADD
rs9268970	6:32434361	1585	5.581	2.393e-08	++	agilent_15915	6	32434361	ADD
rs9268970	6:32434361	1585	6.181	6.387e-10	++	agilent_171284	6	32434361	ADD
rs9268970	6:32434361	1585	-5.784	7.312e-09	--	agilent_20117	6	32434361	ADD
rs9268970	6:32434361	1585	7.408	1.285e-13	++	agilent_212	6	32434361	ADD
rs9268970	6:32434361	1585	5.633	1.771e-08	++	agilent_226736	6	32434361	ADD
rs9268970	6:32434361	1585	9.964	2.192e-23	++	agilent_231226	6	32434361	ADD
rs9268970	6:32434361	1585	7.476	7.688e-14	++	agilent_241121	6	32434361	ADD
rs9268970	6:32434361	1585	7.32	2.471e-13	++	agilent_242450	6	32434361	ADD
rs9268970	6:32434361	1585	8.952	3.481e-19	++	agilent_6936	6	32434361	ADD
rs9268970	6:32434361	1585	5.83	5.553e-09	++	agilent_8059	6	32434361	ADD
rs9268970	6:32434361	1585	8.43	3.451e-17	++	agilent_9680	6	32434361	ADD
rs9268970	6:32434361	1585	6.152	7.675e-10	++	twist_20844	6	32434361	ADD
rs9268970	6:32434361	1585	6.056	1.397e-09	++	twist_22083	6	32434361	ADD
rs9268970	6:32434361	1585	5.543	2.98e-08	++	twist_27542	6	32434361	ADD
rs9268970	6:32434361	1585	6.196	5.78e-10	++	twist_27552	6	32434361	ADD
rs9268970	6:32434361	1585	5.561	2.68e-08	++	twist_36969	6	32434361	ADD
rs9268970	6:32434361	1585	7.674	1.669e-14	++	twist_38683	6	32434361	ADD
rs9268970	6:32434361	1585	8.399	4.5e-17	++	twist_43231	6	32434361	ADD
rs9268970	6:32434361	1585	6.785	1.165e-11	++	twist_43798	6	32434361	ADD
rs9268970	6:32434361	1585	8.201	2.384e-16	++	twist_46426	6	32434361	ADD
rs9268970	6:32434361	1585	6.625	3.472e-11	++	twist_48171	6	32434361	ADD
rs9268970	6:32434361	1585	-7.204	5.829e-13	--	twist_54623	6	32434361	ADD
rs9268970	6:32434361	1585	7.669	1.737e-14	++	twist_55551	6	32434361	ADD
rs9268970	6:32434361	1585	-5.586	2.328e-08	--	twist_88894	6	32434361	ADD
rs17202892	6:32434479	1584	5.545	2.943e-08	++	agilent_153971	6	32434479	ADD
rs17202892	6:32434479	1585	-6.269	3.635e-10	--	agilent_221864	6	32434479	ADD
rs17202892	6:32434479	1585	6.712	1.921e-11	++	agilent_229777	6	32434479	ADD
rs17202892	6:32434479	1585	-5.478	4.309e-08	--	agilent_80555	6	32434479	ADD
rs17202892	6:32434479	1585	-6.389	1.665e-10	--	agilent_88528	6	32434479	ADD
rs17202892	6:32434479	1584	5.538	3.059e-08	++	twist_19685	6	32434479	ADD
rs17202892	6:32434479	1585	-6.031	1.628e-09	--	twist_43231	6	32434479	ADD
rs17202899	6:32434481	1585	5.535	3.104e-08	++	agilent_2749	6	32434481	ADD
rs17202899	6:32434481	1584	6.139	8.284e-10	++	agilent_7167	6	32434481	ADD
rs17202899	6:32434481	1585	6.481	9.101e-11	++	agilent_80555	6	32434481	ADD
rs9268971	6:32434639	1585	5.747	9.086e-09	++	agilent_141373	6	32434639	ADD
rs9268971	6:32434639	1585	8.514	1.685e-17	++	agilent_15630	6	32434639	ADD
rs9268971	6:32434639	1585	7.013	2.334e-12	++	agilent_188441	6	32434639	ADD
rs9268971	6:32434639	1584	5.777	7.604e-09	++	agilent_212176	6	32434639	ADD
rs9268971	6:32434639	1585	6.913	4.746e-12	++	agilent_220184	6	32434639	ADD
rs9268971	6:32434639	1585	5.826	5.69e-09	++	agilent_220658	6	32434639	ADD
rs9268971	6:32434639	1585	5.751	8.879e-09	++	agilent_220951	6	32434639	ADD
rs9268971	6:32434639	1585	6.476	9.419e-11	++	agilent_222381	6	32434639	ADD
rs9268971	6:32434639	1585	5.711	1.126e-08	++	agilent_223825	6	32434639	ADD
rs9268971	6:32434639	1585	7.408	1.283e-13	++	agilent_224401	6	32434639	ADD
rs9268971	6:32434639	1585	6.577	4.799e-11	++	agilent_226247	6	32434639	ADD
rs9268971	6:32434639	1585	5.56	2.691e-08	++	agilent_227833	6	32434639	ADD
rs9268971	6:32434639	1585	6.868	6.499e-12	++	agilent_229757	6	32434639	ADD
rs9268971	6:32434639	1585	6.243	4.292e-10	++	agilent_231039	6	32434639	ADD
rs9268971	6:32434639	1585	5.998	1.992e-09	++	agilent_235068	6	32434639	ADD
rs9268971	6:32434639	1585	6.478	9.292e-11	++	agilent_236127	6	32434639	ADD
rs9268971	6:32434639	1585	6.111	9.905e-10	++	agilent_236333	6	32434639	ADD
rs9268971	6:32434639	1585	7.079	1.456e-12	++	agilent_241118	6	32434639	ADD
rs9268971	6:32434639	1585	6.429	1.287e-10	++	agilent_241401	6	32434639	ADD
rs9268971	6:32434639	1585	6.445	1.155e-10	++	agilent_241884	6	32434639	ADD
rs9268971	6:32434639	1585	5.901	3.619e-09	++	agilent_4825	6	32434639	ADD
rs9268971	6:32434639	1585	5.805	6.426e-09	++	agilent_62056	6	32434639	ADD
rs9268971	6:32434639	1585	6.745	1.526e-11	++	agilent_74695	6	32434639	ADD
rs9268971	6:32434639	1585	-7.461	8.589e-14	--	twist_11627	6	32434639	ADD
rs9268971	6:32434639	1585	-6.288	3.207e-10	--	twist_12614	6	32434639	ADD
rs9268971	6:32434639	1585	-7.222	5.128e-13	--	twist_14325	6	32434639	ADD
rs9268971	6:32434639	1585	-7.771	7.761e-15	--	twist_15602	6	32434639	ADD
rs9268971	6:32434639	1585	-5.505	3.697e-08	--	twist_23370	6	32434639	ADD
rs9268971	6:32434639	1585	6.277	3.459e-10	++	twist_35030	6	32434639	ADD
rs9268971	6:32434639	1585	5.804	6.488e-09	++	twist_35647	6	32434639	ADD
rs9268971	6:32434639	1585	-6.95	3.658e-12	--	twist_41103	6	32434639	ADD
rs28377109	6:32434716	1584	5.545	2.943e-08	++	agilent_153971	6	32434716	ADD
rs28377109	6:32434716	1585	-6.269	3.635e-10	--	agilent_221864	6	32434716	ADD
rs28377109	6:32434716	1585	6.712	1.921e-11	++	agilent_229777	6	32434716	ADD
rs28377109	6:32434716	1585	-5.478	4.309e-08	--	agilent_80555	6	32434716	ADD
rs28377109	6:32434716	1585	-6.389	1.665e-10	--	agilent_88528	6	32434716	ADD
rs28377109	6:32434716	1584	5.538	3.059e-08	++	twist_19685	6	32434716	ADD
rs28377109	6:32434716	1585	-6.031	1.628e-09	--	twist_43231	6	32434716	ADD
rs9268973	6:32434778	1585	5.747	9.086e-09	++	agilent_141373	6	32434778	ADD
rs9268973	6:32434778	1585	8.514	1.685e-17	++	agilent_15630	6	32434778	ADD
rs9268973	6:32434778	1585	7.013	2.334e-12	++	agilent_188441	6	32434778	ADD
rs9268973	6:32434778	1584	5.777	7.604e-09	++	agilent_212176	6	32434778	ADD
rs9268973	6:32434778	1585	6.913	4.746e-12	++	agilent_220184	6	32434778	ADD
rs9268973	6:32434778	1585	5.826	5.69e-09	++	agilent_220658	6	32434778	ADD
rs9268973	6:32434778	1585	5.751	8.879e-09	++	agilent_220951	6	32434778	ADD
rs9268973	6:32434778	1585	6.476	9.419e-11	++	agilent_222381	6	32434778	ADD
rs9268973	6:32434778	1585	5.711	1.126e-08	++	agilent_223825	6	32434778	ADD
rs9268973	6:32434778	1585	7.408	1.283e-13	++	agilent_224401	6	32434778	ADD
rs9268973	6:32434778	1585	6.577	4.799e-11	++	agilent_226247	6	32434778	ADD
rs9268973	6:32434778	1585	5.56	2.691e-08	++	agilent_227833	6	32434778	ADD
rs9268973	6:32434778	1585	6.868	6.499e-12	++	agilent_229757	6	32434778	ADD
rs9268973	6:32434778	1585	6.243	4.292e-10	++	agilent_231039	6	32434778	ADD
rs9268973	6:32434778	1585	5.998	1.992e-09	++	agilent_235068	6	32434778	ADD
rs9268973	6:32434778	1585	6.478	9.292e-11	++	agilent_236127	6	32434778	ADD
rs9268973	6:32434778	1585	6.111	9.905e-10	++	agilent_236333	6	32434778	ADD
rs9268973	6:32434778	1585	7.079	1.456e-12	++	agilent_241118	6	32434778	ADD
rs9268973	6:32434778	1585	6.429	1.287e-10	++	agilent_241401	6	32434778	ADD
rs9268973	6:32434778	1585	6.445	1.155e-10	++	agilent_241884	6	32434778	ADD
rs9268973	6:32434778	1585	5.901	3.619e-09	++	agilent_4825	6	32434778	ADD
rs9268973	6:32434778	1585	5.805	6.426e-09	++	agilent_62056	6	32434778	ADD
rs9268973	6:32434778	1585	6.745	1.526e-11	++	agilent_74695	6	32434778	ADD
rs9268973	6:32434778	1585	-7.461	8.589e-14	--	twist_11627	6	32434778	ADD
rs9268973	6:32434778	1585	-6.288	3.207e-10	--	twist_12614	6	32434778	ADD
rs9268973	6:32434778	1585	-7.222	5.128e-13	--	twist_14325	6	32434778	ADD
rs9268973	6:32434778	1585	-7.771	7.761e-15	--	twist_15602	6	32434778	ADD
rs9268973	6:32434778	1585	-5.505	3.697e-08	--	twist_23370	6	32434778	ADD
rs9268973	6:32434778	1585	6.277	3.459e-10	++	twist_35030	6	32434778	ADD
rs9268973	6:32434778	1585	5.804	6.488e-09	++	twist_35647	6	32434778	ADD
rs9268973	6:32434778	1585	-6.95	3.658e-12	--	twist_41103	6	32434778	ADD
rs9268974	6:32434830	1585	5.747	9.086e-09	++	agilent_141373	6	32434830	ADD
rs9268974	6:32434830	1585	8.514	1.685e-17	++	agilent_15630	6	32434830	ADD
rs9268974	6:32434830	1585	7.013	2.334e-12	++	agilent_188441	6	32434830	ADD
rs9268974	6:32434830	1584	5.777	7.604e-09	++	agilent_212176	6	32434830	ADD
rs9268974	6:32434830	1585	6.913	4.746e-12	++	agilent_220184	6	32434830	ADD
rs9268974	6:32434830	1585	5.826	5.69e-09	++	agilent_220658	6	32434830	ADD
rs9268974	6:32434830	1585	5.751	8.879e-09	++	agilent_220951	6	32434830	ADD
rs9268974	6:32434830	1585	6.476	9.419e-11	++	agilent_222381	6	32434830	ADD
rs9268974	6:32434830	1585	5.711	1.126e-08	++	agilent_223825	6	32434830	ADD
rs9268974	6:32434830	1585	7.408	1.283e-13	++	agilent_224401	6	32434830	ADD
rs9268974	6:32434830	1585	6.577	4.799e-11	++	agilent_226247	6	32434830	ADD
rs9268974	6:32434830	1585	5.56	2.691e-08	++	agilent_227833	6	32434830	ADD
rs9268974	6:32434830	1585	6.868	6.499e-12	++	agilent_229757	6	32434830	ADD
rs9268974	6:32434830	1585	6.243	4.292e-10	++	agilent_231039	6	32434830	ADD
rs9268974	6:32434830	1585	5.998	1.992e-09	++	agilent_235068	6	32434830	ADD
rs9268974	6:32434830	1585	6.478	9.292e-11	++	agilent_236127	6	32434830	ADD
rs9268974	6:32434830	1585	6.111	9.905e-10	++	agilent_236333	6	32434830	ADD
rs9268974	6:32434830	1585	7.079	1.456e-12	++	agilent_241118	6	32434830	ADD
rs9268974	6:32434830	1585	6.429	1.287e-10	++	agilent_241401	6	32434830	ADD
rs9268974	6:32434830	1585	6.445	1.155e-10	++	agilent_241884	6	32434830	ADD
rs9268974	6:32434830	1585	5.901	3.619e-09	++	agilent_4825	6	32434830	ADD
rs9268974	6:32434830	1585	5.805	6.426e-09	++	agilent_62056	6	32434830	ADD
rs9268974	6:32434830	1585	6.745	1.526e-11	++	agilent_74695	6	32434830	ADD
rs9268974	6:32434830	1585	-7.461	8.589e-14	--	twist_11627	6	32434830	ADD
rs9268974	6:32434830	1585	-6.288	3.207e-10	--	twist_12614	6	32434830	ADD
rs9268974	6:32434830	1585	-7.222	5.128e-13	--	twist_14325	6	32434830	ADD
rs9268974	6:32434830	1585	-7.771	7.761e-15	--	twist_15602	6	32434830	ADD
rs9268974	6:32434830	1585	-5.505	3.697e-08	--	twist_23370	6	32434830	ADD
rs9268974	6:32434830	1585	6.277	3.459e-10	++	twist_35030	6	32434830	ADD
rs9268974	6:32434830	1585	5.804	6.488e-09	++	twist_35647	6	32434830	ADD
rs9268974	6:32434830	1585	-6.95	3.658e-12	--	twist_41103	6	32434830	ADD
rs9268977	6:32434939	1585	5.747	9.086e-09	++	agilent_141373	6	32434939	ADD
rs9268977	6:32434939	1585	8.514	1.685e-17	++	agilent_15630	6	32434939	ADD
rs9268977	6:32434939	1585	7.013	2.334e-12	++	agilent_188441	6	32434939	ADD
rs9268977	6:32434939	1584	5.777	7.604e-09	++	agilent_212176	6	32434939	ADD
rs9268977	6:32434939	1585	6.913	4.746e-12	++	agilent_220184	6	32434939	ADD
rs9268977	6:32434939	1585	5.826	5.69e-09	++	agilent_220658	6	32434939	ADD
rs9268977	6:32434939	1585	5.751	8.879e-09	++	agilent_220951	6	32434939	ADD
rs9268977	6:32434939	1585	6.476	9.419e-11	++	agilent_222381	6	32434939	ADD
rs9268977	6:32434939	1585	5.711	1.126e-08	++	agilent_223825	6	32434939	ADD
rs9268977	6:32434939	1585	7.408	1.283e-13	++	agilent_224401	6	32434939	ADD
rs9268977	6:32434939	1585	6.577	4.799e-11	++	agilent_226247	6	32434939	ADD
rs9268977	6:32434939	1585	5.56	2.691e-08	++	agilent_227833	6	32434939	ADD
rs9268977	6:32434939	1585	6.868	6.499e-12	++	agilent_229757	6	32434939	ADD
rs9268977	6:32434939	1585	6.243	4.292e-10	++	agilent_231039	6	32434939	ADD
rs9268977	6:32434939	1585	5.998	1.992e-09	++	agilent_235068	6	32434939	ADD
rs9268977	6:32434939	1585	6.478	9.292e-11	++	agilent_236127	6	32434939	ADD
rs9268977	6:32434939	1585	6.111	9.905e-10	++	agilent_236333	6	32434939	ADD
rs9268977	6:32434939	1585	7.079	1.456e-12	++	agilent_241118	6	32434939	ADD
rs9268977	6:32434939	1585	6.429	1.287e-10	++	agilent_241401	6	32434939	ADD
rs9268977	6:32434939	1585	6.445	1.155e-10	++	agilent_241884	6	32434939	ADD
rs9268977	6:32434939	1585	5.901	3.619e-09	++	agilent_4825	6	32434939	ADD
rs9268977	6:32434939	1585	5.805	6.426e-09	++	agilent_62056	6	32434939	ADD
rs9268977	6:32434939	1585	6.745	1.526e-11	++	agilent_74695	6	32434939	ADD
rs9268977	6:32434939	1585	-7.461	8.589e-14	--	twist_11627	6	32434939	ADD
rs9268977	6:32434939	1585	-6.288	3.207e-10	--	twist_12614	6	32434939	ADD
rs9268977	6:32434939	1585	-7.222	5.128e-13	--	twist_14325	6	32434939	ADD
rs9268977	6:32434939	1585	-7.771	7.761e-15	--	twist_15602	6	32434939	ADD
rs9268977	6:32434939	1585	-5.505	3.697e-08	--	twist_23370	6	32434939	ADD
rs9268977	6:32434939	1585	6.277	3.459e-10	++	twist_35030	6	32434939	ADD
rs9268977	6:32434939	1585	5.804	6.488e-09	++	twist_35647	6	32434939	ADD
rs9268977	6:32434939	1585	-6.95	3.658e-12	--	twist_41103	6	32434939	ADD
rs9268978	6:32434978	1585	-5.664	1.482e-08	--	agilent_171144	6	32434978	ADD
rs9268978	6:32434978	1584	5.477	4.321e-08	++	agilent_184788	6	32434978	ADD
rs9268978	6:32434978	1584	5.888	3.909e-09	++	agilent_194982	6	32434978	ADD
rs9268978	6:32434978	1585	6.964	3.318e-12	++	agilent_222322	6	32434978	ADD
rs9268978	6:32434978	1585	-7.098	1.27e-12	--	agilent_237201	6	32434978	ADD
rs9268978	6:32434978	1585	-6.055	1.402e-09	--	agilent_239239	6	32434978	ADD
rs9268978	6:32434978	1585	-6.531	6.519e-11	--	agilent_240086	6	32434978	ADD
rs9268978	6:32434978	1585	-7.557	4.125e-14	--	agilent_5601	6	32434978	ADD
rs9268978	6:32434978	1585	12.037	2.268e-33	++	agilent_68956	6	32434978	ADD
rs9268978	6:32434978	1585	13.463	2.595e-41	++	agilent_84757	6	32434978	ADD
rs9268978	6:32434978	1585	5.704	1.169e-08	++	twist_11627	6	32434978	ADD
rs9268978	6:32434978	1585	5.627	1.836e-08	++	twist_14325	6	32434978	ADD
rs9268978	6:32434978	1584	6.812	9.63e-12	++	twist_1792	6	32434978	ADD
rs9268978	6:32434978	1584	7.697	1.39e-14	++	twist_23199	6	32434978	ADD
rs9268978	6:32434978	1585	7.735	1.036e-14	++	twist_23200	6	32434978	ADD
rs9268978	6:32434978	1585	5.589	2.282e-08	++	twist_24274	6	32434978	ADD
rs9268978	6:32434978	1585	7.595	3.068e-14	++	twist_26954	6	32434978	ADD
rs9268978	6:32434978	1585	5.814	6.099e-09	++	twist_28164	6	32434978	ADD
rs9268978	6:32434978	1585	7.206	5.77e-13	++	twist_30726	6	32434978	ADD
rs9268978	6:32434978	1344	5.761	8.353e-09	++	twist_34234	6	32434978	ADD
rs9268978	6:32434978	1585	-7.432	1.071e-13	--	twist_34337	6	32434978	ADD
rs9268978	6:32434978	1585	6.943	3.839e-12	++	twist_3824	6	32434978	ADD
rs9268978	6:32434978	1585	6.561	5.34e-11	++	twist_38776	6	32434978	ADD
rs9268978	6:32434978	1585	-8.024	1.025e-15	--	twist_39975	6	32434978	ADD
rs9268978	6:32434978	1585	6.796	1.073e-11	++	twist_46937	6	32434978	ADD
rs9268978	6:32434978	1343	6.064	1.327e-09	++	twist_5109	6	32434978	ADD
rs9268978	6:32434978	1585	12.04	2.191e-33	++	twist_64023	6	32434978	ADD
rs9268978	6:32434978	1585	14.16	1.61e-45	++	twist_88894	6	32434978	ADD
rs9268978	6:32434978	1585	5.861	4.603e-09	++	twist_92147	6	32434978	ADD
rs9268979	6:32435044	1585	-5.645	1.653e-08	--	agilent_212	6	32435044	ADD
rs9268979	6:32435044	1585	-6.145	8.02e-10	--	agilent_220658	6	32435044	ADD
rs9268979	6:32435044	1585	-8.348	6.934e-17	--	agilent_221864	6	32435044	ADD
rs9268979	6:32435044	1585	-6.083	1.178e-09	--	agilent_223189	6	32435044	ADD
rs9268979	6:32435044	1585	-8.315	9.197e-17	--	agilent_226736	6	32435044	ADD
rs9268979	6:32435044	1585	-7.025	2.142e-12	--	agilent_227833	6	32435044	ADD
rs9268979	6:32435044	1585	-7.12	1.079e-12	--	agilent_229734	6	32435044	ADD
rs9268979	6:32435044	1585	-6.407	1.484e-10	--	agilent_229757	6	32435044	ADD
rs9268979	6:32435044	1585	-9.647	5.07e-22	--	agilent_231226	6	32435044	ADD
rs9268979	6:32435044	1584	-5.789	7.067e-09	--	agilent_235512	6	32435044	ADD
rs9268979	6:32435044	1585	-7.68	1.59e-14	--	agilent_241118	6	32435044	ADD
rs9268979	6:32435044	1585	-6.589	4.43e-11	--	agilent_241884	6	32435044	ADD
rs9268979	6:32435044	1585	-8.376	5.469e-17	--	agilent_242450	6	32435044	ADD
rs9268979	6:32435044	1585	-5.614	1.971e-08	--	agilent_56881	6	32435044	ADD
rs9268979	6:32435044	1585	6.983	2.889e-12	++	agilent_68956	6	32435044	ADD
rs9268979	6:32435044	1585	-6.445	1.155e-10	--	agilent_6936	6	32435044	ADD
rs9268979	6:32435044	1585	7.985	1.41e-15	++	agilent_84757	6	32435044	ADD
rs9268979	6:32435044	1585	-5.662	1.498e-08	--	twist_46426	6	32435044	ADD
rs9268979	6:32435044	1585	7.691	1.46e-14	++	twist_64023	6	32435044	ADD
rs9268979	6:32435044	1585	8.741	2.306e-18	++	twist_88894	6	32435044	ADD
rs9268980	6:32435123	1585	5.747	9.086e-09	++	agilent_141373	6	32435123	ADD
rs9268980	6:32435123	1585	8.514	1.685e-17	++	agilent_15630	6	32435123	ADD
rs9268980	6:32435123	1585	7.013	2.334e-12	++	agilent_188441	6	32435123	ADD
rs9268980	6:32435123	1584	5.777	7.604e-09	++	agilent_212176	6	32435123	ADD
rs9268980	6:32435123	1585	6.913	4.746e-12	++	agilent_220184	6	32435123	ADD
rs9268980	6:32435123	1585	5.826	5.69e-09	++	agilent_220658	6	32435123	ADD
rs9268980	6:32435123	1585	5.751	8.879e-09	++	agilent_220951	6	32435123	ADD
rs9268980	6:32435123	1585	6.476	9.419e-11	++	agilent_222381	6	32435123	ADD
rs9268980	6:32435123	1585	5.711	1.126e-08	++	agilent_223825	6	32435123	ADD
rs9268980	6:32435123	1585	7.408	1.283e-13	++	agilent_224401	6	32435123	ADD
rs9268980	6:32435123	1585	6.577	4.799e-11	++	agilent_226247	6	32435123	ADD
rs9268980	6:32435123	1585	5.56	2.691e-08	++	agilent_227833	6	32435123	ADD
rs9268980	6:32435123	1585	6.868	6.499e-12	++	agilent_229757	6	32435123	ADD
rs9268980	6:32435123	1585	6.243	4.292e-10	++	agilent_231039	6	32435123	ADD
rs9268980	6:32435123	1585	5.998	1.992e-09	++	agilent_235068	6	32435123	ADD
rs9268980	6:32435123	1585	6.478	9.292e-11	++	agilent_236127	6	32435123	ADD
rs9268980	6:32435123	1585	6.111	9.905e-10	++	agilent_236333	6	32435123	ADD
rs9268980	6:32435123	1585	7.079	1.456e-12	++	agilent_241118	6	32435123	ADD
rs9268980	6:32435123	1585	6.429	1.287e-10	++	agilent_241401	6	32435123	ADD
rs9268980	6:32435123	1585	6.445	1.155e-10	++	agilent_241884	6	32435123	ADD
rs9268980	6:32435123	1585	5.901	3.619e-09	++	agilent_4825	6	32435123	ADD
rs9268980	6:32435123	1585	5.805	6.426e-09	++	agilent_62056	6	32435123	ADD
rs9268980	6:32435123	1585	6.745	1.526e-11	++	agilent_74695	6	32435123	ADD
rs9268980	6:32435123	1585	-7.461	8.589e-14	--	twist_11627	6	32435123	ADD
rs9268980	6:32435123	1585	-6.288	3.207e-10	--	twist_12614	6	32435123	ADD
rs9268980	6:32435123	1585	-7.222	5.128e-13	--	twist_14325	6	32435123	ADD
rs9268980	6:32435123	1585	-7.771	7.761e-15	--	twist_15602	6	32435123	ADD
rs9268980	6:32435123	1585	-5.505	3.697e-08	--	twist_23370	6	32435123	ADD
rs9268980	6:32435123	1585	6.277	3.459e-10	++	twist_35030	6	32435123	ADD
rs9268980	6:32435123	1585	5.804	6.488e-09	++	twist_35647	6	32435123	ADD
rs9268980	6:32435123	1585	-6.95	3.658e-12	--	twist_41103	6	32435123	ADD
rs9268983	6:32435170	1585	5.747	9.086e-09	++	agilent_141373	6	32435170	ADD
rs9268983	6:32435170	1585	8.514	1.685e-17	++	agilent_15630	6	32435170	ADD
rs9268983	6:32435170	1585	7.013	2.334e-12	++	agilent_188441	6	32435170	ADD
rs9268983	6:32435170	1584	5.777	7.604e-09	++	agilent_212176	6	32435170	ADD
rs9268983	6:32435170	1585	6.913	4.746e-12	++	agilent_220184	6	32435170	ADD
rs9268983	6:32435170	1585	5.826	5.69e-09	++	agilent_220658	6	32435170	ADD
rs9268983	6:32435170	1585	5.751	8.879e-09	++	agilent_220951	6	32435170	ADD
rs9268983	6:32435170	1585	6.476	9.419e-11	++	agilent_222381	6	32435170	ADD
rs9268983	6:32435170	1585	5.711	1.126e-08	++	agilent_223825	6	32435170	ADD
rs9268983	6:32435170	1585	7.408	1.283e-13	++	agilent_224401	6	32435170	ADD
rs9268983	6:32435170	1585	6.577	4.799e-11	++	agilent_226247	6	32435170	ADD
rs9268983	6:32435170	1585	5.56	2.691e-08	++	agilent_227833	6	32435170	ADD
rs9268983	6:32435170	1585	6.868	6.499e-12	++	agilent_229757	6	32435170	ADD
rs9268983	6:32435170	1585	6.243	4.292e-10	++	agilent_231039	6	32435170	ADD
rs9268983	6:32435170	1585	5.998	1.992e-09	++	agilent_235068	6	32435170	ADD
rs9268983	6:32435170	1585	6.478	9.292e-11	++	agilent_236127	6	32435170	ADD
rs9268983	6:32435170	1585	6.111	9.905e-10	++	agilent_236333	6	32435170	ADD
rs9268983	6:32435170	1585	7.079	1.456e-12	++	agilent_241118	6	32435170	ADD
rs9268983	6:32435170	1585	6.429	1.287e-10	++	agilent_241401	6	32435170	ADD
rs9268983	6:32435170	1585	6.445	1.155e-10	++	agilent_241884	6	32435170	ADD
rs9268983	6:32435170	1585	5.901	3.619e-09	++	agilent_4825	6	32435170	ADD
rs9268983	6:32435170	1585	5.805	6.426e-09	++	agilent_62056	6	32435170	ADD
rs9268983	6:32435170	1585	6.745	1.526e-11	++	agilent_74695	6	32435170	ADD
rs9268983	6:32435170	1585	-7.461	8.589e-14	--	twist_11627	6	32435170	ADD
rs9268983	6:32435170	1585	-6.288	3.207e-10	--	twist_12614	6	32435170	ADD
rs9268983	6:32435170	1585	-7.222	5.128e-13	--	twist_14325	6	32435170	ADD
rs9268983	6:32435170	1585	-7.771	7.761e-15	--	twist_15602	6	32435170	ADD
rs9268983	6:32435170	1585	-5.505	3.697e-08	--	twist_23370	6	32435170	ADD
rs9268983	6:32435170	1585	6.277	3.459e-10	++	twist_35030	6	32435170	ADD
rs9268983	6:32435170	1585	5.804	6.488e-09	++	twist_35647	6	32435170	ADD
rs9268983	6:32435170	1585	-6.95	3.658e-12	--	twist_41103	6	32435170	ADD
rs35421268	6:32435196	1584	5.545	2.943e-08	++	agilent_153971	6	32435196	ADD
rs35421268	6:32435196	1585	-6.269	3.635e-10	--	agilent_221864	6	32435196	ADD
rs35421268	6:32435196	1585	6.712	1.921e-11	++	agilent_229777	6	32435196	ADD
rs35421268	6:32435196	1585	-5.478	4.309e-08	--	agilent_80555	6	32435196	ADD
rs35421268	6:32435196	1585	-6.389	1.665e-10	--	agilent_88528	6	32435196	ADD
rs35421268	6:32435196	1584	5.538	3.059e-08	++	twist_19685	6	32435196	ADD
rs35421268	6:32435196	1585	-6.031	1.628e-09	--	twist_43231	6	32435196	ADD
rs4947340	6:32435338	1585	6.291	3.155e-10	++	agilent_171284	6	32435338	ADD
rs4947340	6:32435338	1585	5.68	1.348e-08	++	agilent_205050	6	32435338	ADD
rs4947340	6:32435338	1585	6.556	5.536e-11	++	agilent_212	6	32435338	ADD
rs4947340	6:32435338	1585	8.156	3.45e-16	++	agilent_231226	6	32435338	ADD
rs4947340	6:32435338	1585	5.615	1.961e-08	++	agilent_241121	6	32435338	ADD
rs4947340	6:32435338	1585	7.562	3.96e-14	++	agilent_6936	6	32435338	ADD
rs4947340	6:32435338	1585	8.009	1.158e-15	++	agilent_9680	6	32435338	ADD
rs4947340	6:32435338	1585	5.788	7.107e-09	++	twist_27542	6	32435338	ADD
rs4947340	6:32435338	1585	5.697	1.216e-08	++	twist_38683	6	32435338	ADD
rs4947340	6:32435338	1585	7.979	1.478e-15	++	twist_43231	6	32435338	ADD
rs4947340	6:32435338	1585	6.856	7.072e-12	++	twist_43798	6	32435338	ADD
rs4947340	6:32435338	1585	7.003	2.504e-12	++	twist_46426	6	32435338	ADD
rs4947340	6:32435338	1585	6.692	2.201e-11	++	twist_55551	6	32435338	ADD
rs4947340	6:32435338	1585	-5.584	2.345e-08	--	twist_88894	6	32435338	ADD
rs28394414	6:32435515	1584	6.036	1.584e-09	++	agilent_153971	6	32435515	ADD
rs28394414	6:32435515	1585	5.655	1.554e-08	++	agilent_204518	6	32435515	ADD
rs28394414	6:32435515	1585	-6.259	3.881e-10	--	agilent_221864	6	32435515	ADD
rs28394414	6:32435515	1585	6.99	2.749e-12	++	agilent_229777	6	32435515	ADD
rs28394414	6:32435515	1585	-5.58	2.4e-08	--	agilent_80555	6	32435515	ADD
rs28394414	6:32435515	1585	-6.473	9.629e-11	--	agilent_88528	6	32435515	ADD
rs28394414	6:32435515	1584	5.798	6.71e-09	++	twist_19685	6	32435515	ADD
rs28394414	6:32435515	1585	-5.772	7.832e-09	--	twist_43231	6	32435515	ADD
rs9380306	6:32438298	1585	-5.645	1.655e-08	--	agilent_15630	6	32438298	ADD
rs9380306	6:32438298	1585	5.581	2.393e-08	++	agilent_15915	6	32438298	ADD
rs9380306	6:32438298	1585	6.181	6.387e-10	++	agilent_171284	6	32438298	ADD
rs9380306	6:32438298	1585	-5.784	7.312e-09	--	agilent_20117	6	32438298	ADD
rs9380306	6:32438298	1585	7.408	1.285e-13	++	agilent_212	6	32438298	ADD
rs9380306	6:32438298	1585	5.633	1.771e-08	++	agilent_226736	6	32438298	ADD
rs9380306	6:32438298	1585	9.964	2.192e-23	++	agilent_231226	6	32438298	ADD
rs9380306	6:32438298	1585	7.476	7.688e-14	++	agilent_241121	6	32438298	ADD
rs9380306	6:32438298	1585	7.32	2.471e-13	++	agilent_242450	6	32438298	ADD
rs9380306	6:32438298	1585	8.952	3.481e-19	++	agilent_6936	6	32438298	ADD
rs9380306	6:32438298	1585	5.83	5.553e-09	++	agilent_8059	6	32438298	ADD
rs9380306	6:32438298	1585	8.43	3.451e-17	++	agilent_9680	6	32438298	ADD
rs9380306	6:32438298	1585	6.152	7.675e-10	++	twist_20844	6	32438298	ADD
rs9380306	6:32438298	1585	6.056	1.397e-09	++	twist_22083	6	32438298	ADD
rs9380306	6:32438298	1585	5.543	2.98e-08	++	twist_27542	6	32438298	ADD
rs9380306	6:32438298	1585	6.196	5.78e-10	++	twist_27552	6	32438298	ADD
rs9380306	6:32438298	1585	5.561	2.68e-08	++	twist_36969	6	32438298	ADD
rs9380306	6:32438298	1585	7.674	1.669e-14	++	twist_38683	6	32438298	ADD
rs9380306	6:32438298	1585	8.399	4.5e-17	++	twist_43231	6	32438298	ADD
rs9380306	6:32438298	1585	6.785	1.165e-11	++	twist_43798	6	32438298	ADD
rs9380306	6:32438298	1585	8.201	2.384e-16	++	twist_46426	6	32438298	ADD
rs9380306	6:32438298	1585	6.625	3.472e-11	++	twist_48171	6	32438298	ADD
rs9380306	6:32438298	1585	-7.204	5.829e-13	--	twist_54623	6	32438298	ADD
rs9380306	6:32438298	1585	7.669	1.737e-14	++	twist_55551	6	32438298	ADD
rs9380306	6:32438298	1585	-5.586	2.328e-08	--	twist_88894	6	32438298	ADD
rs9368726	6:32438542	1585	-5.645	1.655e-08	--	agilent_15630	6	32438542	ADD
rs9368726	6:32438542	1585	5.581	2.393e-08	++	agilent_15915	6	32438542	ADD
rs9368726	6:32438542	1585	6.181	6.387e-10	++	agilent_171284	6	32438542	ADD
rs9368726	6:32438542	1585	-5.784	7.312e-09	--	agilent_20117	6	32438542	ADD
rs9368726	6:32438542	1585	7.408	1.285e-13	++	agilent_212	6	32438542	ADD
rs9368726	6:32438542	1585	5.633	1.771e-08	++	agilent_226736	6	32438542	ADD
rs9368726	6:32438542	1585	9.964	2.192e-23	++	agilent_231226	6	32438542	ADD
rs9368726	6:32438542	1585	7.476	7.688e-14	++	agilent_241121	6	32438542	ADD
rs9368726	6:32438542	1585	7.32	2.471e-13	++	agilent_242450	6	32438542	ADD
rs9368726	6:32438542	1585	8.952	3.481e-19	++	agilent_6936	6	32438542	ADD
rs9368726	6:32438542	1585	5.83	5.553e-09	++	agilent_8059	6	32438542	ADD
rs9368726	6:32438542	1585	8.43	3.451e-17	++	agilent_9680	6	32438542	ADD
rs9368726	6:32438542	1585	6.152	7.675e-10	++	twist_20844	6	32438542	ADD
rs9368726	6:32438542	1585	6.056	1.397e-09	++	twist_22083	6	32438542	ADD
rs9368726	6:32438542	1585	5.543	2.98e-08	++	twist_27542	6	32438542	ADD
rs9368726	6:32438542	1585	6.196	5.78e-10	++	twist_27552	6	32438542	ADD
rs9368726	6:32438542	1585	5.561	2.68e-08	++	twist_36969	6	32438542	ADD
rs9368726	6:32438542	1585	7.674	1.669e-14	++	twist_38683	6	32438542	ADD
rs9368726	6:32438542	1585	8.399	4.5e-17	++	twist_43231	6	32438542	ADD
rs9368726	6:32438542	1585	6.785	1.165e-11	++	twist_43798	6	32438542	ADD
rs9368726	6:32438542	1585	8.201	2.384e-16	++	twist_46426	6	32438542	ADD
rs9368726	6:32438542	1585	6.625	3.472e-11	++	twist_48171	6	32438542	ADD
rs9368726	6:32438542	1585	-7.204	5.829e-13	--	twist_54623	6	32438542	ADD
rs9368726	6:32438542	1585	7.669	1.737e-14	++	twist_55551	6	32438542	ADD
rs9368726	6:32438542	1585	-5.586	2.328e-08	--	twist_88894	6	32438542	ADD
rs9269043	6:32438598	1585	5.747	9.086e-09	++	agilent_141373	6	32438598	ADD
rs9269043	6:32438598	1585	8.514	1.685e-17	++	agilent_15630	6	32438598	ADD
rs9269043	6:32438598	1585	7.013	2.334e-12	++	agilent_188441	6	32438598	ADD
rs9269043	6:32438598	1584	5.777	7.604e-09	++	agilent_212176	6	32438598	ADD
rs9269043	6:32438598	1585	6.913	4.746e-12	++	agilent_220184	6	32438598	ADD
rs9269043	6:32438598	1585	5.826	5.69e-09	++	agilent_220658	6	32438598	ADD
rs9269043	6:32438598	1585	5.751	8.879e-09	++	agilent_220951	6	32438598	ADD
rs9269043	6:32438598	1585	6.476	9.419e-11	++	agilent_222381	6	32438598	ADD
rs9269043	6:32438598	1585	5.711	1.126e-08	++	agilent_223825	6	32438598	ADD
rs9269043	6:32438598	1585	7.408	1.283e-13	++	agilent_224401	6	32438598	ADD
rs9269043	6:32438598	1585	6.577	4.799e-11	++	agilent_226247	6	32438598	ADD
rs9269043	6:32438598	1585	5.56	2.691e-08	++	agilent_227833	6	32438598	ADD
rs9269043	6:32438598	1585	6.868	6.499e-12	++	agilent_229757	6	32438598	ADD
rs9269043	6:32438598	1585	6.243	4.292e-10	++	agilent_231039	6	32438598	ADD
rs9269043	6:32438598	1585	5.998	1.992e-09	++	agilent_235068	6	32438598	ADD
rs9269043	6:32438598	1585	6.478	9.292e-11	++	agilent_236127	6	32438598	ADD
rs9269043	6:32438598	1585	6.111	9.905e-10	++	agilent_236333	6	32438598	ADD
rs9269043	6:32438598	1585	7.079	1.456e-12	++	agilent_241118	6	32438598	ADD
rs9269043	6:32438598	1585	6.429	1.287e-10	++	agilent_241401	6	32438598	ADD
rs9269043	6:32438598	1585	6.445	1.155e-10	++	agilent_241884	6	32438598	ADD
rs9269043	6:32438598	1585	5.901	3.619e-09	++	agilent_4825	6	32438598	ADD
rs9269043	6:32438598	1585	5.805	6.426e-09	++	agilent_62056	6	32438598	ADD
rs9269043	6:32438598	1585	6.745	1.526e-11	++	agilent_74695	6	32438598	ADD
rs9269043	6:32438598	1585	-7.461	8.589e-14	--	twist_11627	6	32438598	ADD
rs9269043	6:32438598	1585	-6.288	3.207e-10	--	twist_12614	6	32438598	ADD
rs9269043	6:32438598	1585	-7.222	5.128e-13	--	twist_14325	6	32438598	ADD
rs9269043	6:32438598	1585	-7.771	7.761e-15	--	twist_15602	6	32438598	ADD
rs9269043	6:32438598	1585	-5.505	3.697e-08	--	twist_23370	6	32438598	ADD
rs9269043	6:32438598	1585	6.277	3.459e-10	++	twist_35030	6	32438598	ADD
rs9269043	6:32438598	1585	5.804	6.488e-09	++	twist_35647	6	32438598	ADD
rs9269043	6:32438598	1585	-6.95	3.658e-12	--	twist_41103	6	32438598	ADD
rs9405108	6:32438648	1585	-5.645	1.655e-08	--	agilent_15630	6	32438648	ADD
rs9405108	6:32438648	1585	5.581	2.393e-08	++	agilent_15915	6	32438648	ADD
rs9405108	6:32438648	1585	6.181	6.387e-10	++	agilent_171284	6	32438648	ADD
rs9405108	6:32438648	1585	-5.784	7.312e-09	--	agilent_20117	6	32438648	ADD
rs9405108	6:32438648	1585	7.408	1.285e-13	++	agilent_212	6	32438648	ADD
rs9405108	6:32438648	1585	5.633	1.771e-08	++	agilent_226736	6	32438648	ADD
rs9405108	6:32438648	1585	9.964	2.192e-23	++	agilent_231226	6	32438648	ADD
rs9405108	6:32438648	1585	7.476	7.688e-14	++	agilent_241121	6	32438648	ADD
rs9405108	6:32438648	1585	7.32	2.471e-13	++	agilent_242450	6	32438648	ADD
rs9405108	6:32438648	1585	8.952	3.481e-19	++	agilent_6936	6	32438648	ADD
rs9405108	6:32438648	1585	5.83	5.553e-09	++	agilent_8059	6	32438648	ADD
rs9405108	6:32438648	1585	8.43	3.451e-17	++	agilent_9680	6	32438648	ADD
rs9405108	6:32438648	1585	6.152	7.675e-10	++	twist_20844	6	32438648	ADD
rs9405108	6:32438648	1585	6.056	1.397e-09	++	twist_22083	6	32438648	ADD
rs9405108	6:32438648	1585	5.543	2.98e-08	++	twist_27542	6	32438648	ADD
rs9405108	6:32438648	1585	6.196	5.78e-10	++	twist_27552	6	32438648	ADD
rs9405108	6:32438648	1585	5.561	2.68e-08	++	twist_36969	6	32438648	ADD
rs9405108	6:32438648	1585	7.674	1.669e-14	++	twist_38683	6	32438648	ADD
rs9405108	6:32438648	1585	8.399	4.5e-17	++	twist_43231	6	32438648	ADD
rs9405108	6:32438648	1585	6.785	1.165e-11	++	twist_43798	6	32438648	ADD
rs9405108	6:32438648	1585	8.201	2.384e-16	++	twist_46426	6	32438648	ADD
rs9405108	6:32438648	1585	6.625	3.472e-11	++	twist_48171	6	32438648	ADD
rs9405108	6:32438648	1585	-7.204	5.829e-13	--	twist_54623	6	32438648	ADD
rs9405108	6:32438648	1585	7.669	1.737e-14	++	twist_55551	6	32438648	ADD
rs9405108	6:32438648	1585	-5.586	2.328e-08	--	twist_88894	6	32438648	ADD
rs9269044	6:32438677	1585	5.747	9.086e-09	++	agilent_141373	6	32438677	ADD
rs9269044	6:32438677	1585	8.514	1.685e-17	++	agilent_15630	6	32438677	ADD
rs9269044	6:32438677	1585	7.013	2.334e-12	++	agilent_188441	6	32438677	ADD
rs9269044	6:32438677	1584	5.777	7.604e-09	++	agilent_212176	6	32438677	ADD
rs9269044	6:32438677	1585	6.913	4.746e-12	++	agilent_220184	6	32438677	ADD
rs9269044	6:32438677	1585	5.826	5.69e-09	++	agilent_220658	6	32438677	ADD
rs9269044	6:32438677	1585	5.751	8.879e-09	++	agilent_220951	6	32438677	ADD
rs9269044	6:32438677	1585	6.476	9.419e-11	++	agilent_222381	6	32438677	ADD
rs9269044	6:32438677	1585	5.711	1.126e-08	++	agilent_223825	6	32438677	ADD
rs9269044	6:32438677	1585	7.408	1.283e-13	++	agilent_224401	6	32438677	ADD
rs9269044	6:32438677	1585	6.577	4.799e-11	++	agilent_226247	6	32438677	ADD
rs9269044	6:32438677	1585	5.56	2.691e-08	++	agilent_227833	6	32438677	ADD
rs9269044	6:32438677	1585	6.868	6.499e-12	++	agilent_229757	6	32438677	ADD
rs9269044	6:32438677	1585	6.243	4.292e-10	++	agilent_231039	6	32438677	ADD
rs9269044	6:32438677	1585	5.998	1.992e-09	++	agilent_235068	6	32438677	ADD
rs9269044	6:32438677	1585	6.478	9.292e-11	++	agilent_236127	6	32438677	ADD
rs9269044	6:32438677	1585	6.111	9.905e-10	++	agilent_236333	6	32438677	ADD
rs9269044	6:32438677	1585	7.079	1.456e-12	++	agilent_241118	6	32438677	ADD
rs9269044	6:32438677	1585	6.429	1.287e-10	++	agilent_241401	6	32438677	ADD
rs9269044	6:32438677	1585	6.445	1.155e-10	++	agilent_241884	6	32438677	ADD
rs9269044	6:32438677	1585	5.901	3.619e-09	++	agilent_4825	6	32438677	ADD
rs9269044	6:32438677	1585	5.805	6.426e-09	++	agilent_62056	6	32438677	ADD
rs9269044	6:32438677	1585	6.745	1.526e-11	++	agilent_74695	6	32438677	ADD
rs9269044	6:32438677	1585	-7.461	8.589e-14	--	twist_11627	6	32438677	ADD
rs9269044	6:32438677	1585	-6.288	3.207e-10	--	twist_12614	6	32438677	ADD
rs9269044	6:32438677	1585	-7.222	5.128e-13	--	twist_14325	6	32438677	ADD
rs9269044	6:32438677	1585	-7.771	7.761e-15	--	twist_15602	6	32438677	ADD
rs9269044	6:32438677	1585	-5.505	3.697e-08	--	twist_23370	6	32438677	ADD
rs9269044	6:32438677	1585	6.277	3.459e-10	++	twist_35030	6	32438677	ADD
rs9269044	6:32438677	1585	5.804	6.488e-09	++	twist_35647	6	32438677	ADD
rs9269044	6:32438677	1585	-6.95	3.658e-12	--	twist_41103	6	32438677	ADD
rs34200087	6:32438691	1584	5.545	2.943e-08	++	agilent_153971	6	32438691	ADD
rs34200087	6:32438691	1585	-6.269	3.635e-10	--	agilent_221864	6	32438691	ADD
rs34200087	6:32438691	1585	6.712	1.921e-11	++	agilent_229777	6	32438691	ADD
rs34200087	6:32438691	1585	-5.478	4.309e-08	--	agilent_80555	6	32438691	ADD
rs34200087	6:32438691	1585	-6.389	1.665e-10	--	agilent_88528	6	32438691	ADD
rs34200087	6:32438691	1584	5.538	3.059e-08	++	twist_19685	6	32438691	ADD
rs34200087	6:32438691	1585	-6.031	1.628e-09	--	twist_43231	6	32438691	ADD
rs9269046	6:32438741	1585	5.747	9.086e-09	++	agilent_141373	6	32438741	ADD
rs9269046	6:32438741	1585	8.514	1.685e-17	++	agilent_15630	6	32438741	ADD
rs9269046	6:32438741	1585	7.013	2.334e-12	++	agilent_188441	6	32438741	ADD
rs9269046	6:32438741	1584	5.777	7.604e-09	++	agilent_212176	6	32438741	ADD
rs9269046	6:32438741	1585	6.913	4.746e-12	++	agilent_220184	6	32438741	ADD
rs9269046	6:32438741	1585	5.826	5.69e-09	++	agilent_220658	6	32438741	ADD
rs9269046	6:32438741	1585	5.751	8.879e-09	++	agilent_220951	6	32438741	ADD
rs9269046	6:32438741	1585	6.476	9.419e-11	++	agilent_222381	6	32438741	ADD
rs9269046	6:32438741	1585	5.711	1.126e-08	++	agilent_223825	6	32438741	ADD
rs9269046	6:32438741	1585	7.408	1.283e-13	++	agilent_224401	6	32438741	ADD
rs9269046	6:32438741	1585	6.577	4.799e-11	++	agilent_226247	6	32438741	ADD
rs9269046	6:32438741	1585	5.56	2.691e-08	++	agilent_227833	6	32438741	ADD
rs9269046	6:32438741	1585	6.868	6.499e-12	++	agilent_229757	6	32438741	ADD
rs9269046	6:32438741	1585	6.243	4.292e-10	++	agilent_231039	6	32438741	ADD
rs9269046	6:32438741	1585	5.998	1.992e-09	++	agilent_235068	6	32438741	ADD
rs9269046	6:32438741	1585	6.478	9.292e-11	++	agilent_236127	6	32438741	ADD
rs9269046	6:32438741	1585	6.111	9.905e-10	++	agilent_236333	6	32438741	ADD
rs9269046	6:32438741	1585	7.079	1.456e-12	++	agilent_241118	6	32438741	ADD
rs9269046	6:32438741	1585	6.429	1.287e-10	++	agilent_241401	6	32438741	ADD
rs9269046	6:32438741	1585	6.445	1.155e-10	++	agilent_241884	6	32438741	ADD
rs9269046	6:32438741	1585	5.901	3.619e-09	++	agilent_4825	6	32438741	ADD
rs9269046	6:32438741	1585	5.805	6.426e-09	++	agilent_62056	6	32438741	ADD
rs9269046	6:32438741	1585	6.745	1.526e-11	++	agilent_74695	6	32438741	ADD
rs9269046	6:32438741	1585	-7.461	8.589e-14	--	twist_11627	6	32438741	ADD
rs9269046	6:32438741	1585	-6.288	3.207e-10	--	twist_12614	6	32438741	ADD
rs9269046	6:32438741	1585	-7.222	5.128e-13	--	twist_14325	6	32438741	ADD
rs9269046	6:32438741	1585	-7.771	7.761e-15	--	twist_15602	6	32438741	ADD
rs9269046	6:32438741	1585	-5.505	3.697e-08	--	twist_23370	6	32438741	ADD
rs9269046	6:32438741	1585	6.277	3.459e-10	++	twist_35030	6	32438741	ADD
rs9269046	6:32438741	1585	5.804	6.488e-09	++	twist_35647	6	32438741	ADD
rs9269046	6:32438741	1585	-6.95	3.658e-12	--	twist_41103	6	32438741	ADD
rs9269048	6:32438792	1585	5.747	9.086e-09	++	agilent_141373	6	32438792	ADD
rs9269048	6:32438792	1585	8.514	1.685e-17	++	agilent_15630	6	32438792	ADD
rs9269048	6:32438792	1585	7.013	2.334e-12	++	agilent_188441	6	32438792	ADD
rs9269048	6:32438792	1584	5.777	7.604e-09	++	agilent_212176	6	32438792	ADD
rs9269048	6:32438792	1585	6.913	4.746e-12	++	agilent_220184	6	32438792	ADD
rs9269048	6:32438792	1585	5.826	5.69e-09	++	agilent_220658	6	32438792	ADD
rs9269048	6:32438792	1585	5.751	8.879e-09	++	agilent_220951	6	32438792	ADD
rs9269048	6:32438792	1585	6.476	9.419e-11	++	agilent_222381	6	32438792	ADD
rs9269048	6:32438792	1585	5.711	1.126e-08	++	agilent_223825	6	32438792	ADD
rs9269048	6:32438792	1585	7.408	1.283e-13	++	agilent_224401	6	32438792	ADD
rs9269048	6:32438792	1585	6.577	4.799e-11	++	agilent_226247	6	32438792	ADD
rs9269048	6:32438792	1585	5.56	2.691e-08	++	agilent_227833	6	32438792	ADD
rs9269048	6:32438792	1585	6.868	6.499e-12	++	agilent_229757	6	32438792	ADD
rs9269048	6:32438792	1585	6.243	4.292e-10	++	agilent_231039	6	32438792	ADD
rs9269048	6:32438792	1585	5.998	1.992e-09	++	agilent_235068	6	32438792	ADD
rs9269048	6:32438792	1585	6.478	9.292e-11	++	agilent_236127	6	32438792	ADD
rs9269048	6:32438792	1585	6.111	9.905e-10	++	agilent_236333	6	32438792	ADD
rs9269048	6:32438792	1585	7.079	1.456e-12	++	agilent_241118	6	32438792	ADD
rs9269048	6:32438792	1585	6.429	1.287e-10	++	agilent_241401	6	32438792	ADD
rs9269048	6:32438792	1585	6.445	1.155e-10	++	agilent_241884	6	32438792	ADD
rs9269048	6:32438792	1585	5.901	3.619e-09	++	agilent_4825	6	32438792	ADD
rs9269048	6:32438792	1585	5.805	6.426e-09	++	agilent_62056	6	32438792	ADD
rs9269048	6:32438792	1585	6.745	1.526e-11	++	agilent_74695	6	32438792	ADD
rs9269048	6:32438792	1585	-7.461	8.589e-14	--	twist_11627	6	32438792	ADD
rs9269048	6:32438792	1585	-6.288	3.207e-10	--	twist_12614	6	32438792	ADD
rs9269048	6:32438792	1585	-7.222	5.128e-13	--	twist_14325	6	32438792	ADD
rs9269048	6:32438792	1585	-7.771	7.761e-15	--	twist_15602	6	32438792	ADD
rs9269048	6:32438792	1585	-5.505	3.697e-08	--	twist_23370	6	32438792	ADD
rs9269048	6:32438792	1585	6.277	3.459e-10	++	twist_35030	6	32438792	ADD
rs9269048	6:32438792	1585	5.804	6.488e-09	++	twist_35647	6	32438792	ADD
rs9269048	6:32438792	1585	-6.95	3.658e-12	--	twist_41103	6	32438792	ADD
rs9269049	6:32438850	1585	6.534	6.384e-11	++	agilent_15630	6	32438850	ADD
rs9269049	6:32438850	1585	7.064	1.624e-12	++	agilent_188441	6	32438850	ADD
rs9269049	6:32438850	1585	5.486	4.117e-08	++	agilent_198671	6	32438850	ADD
rs9269049	6:32438850	1584	5.603	2.103e-08	++	agilent_212176	6	32438850	ADD
rs9269049	6:32438850	1585	5.851	4.873e-09	++	agilent_220184	6	32438850	ADD
rs9269049	6:32438850	1585	7.028	2.097e-12	++	agilent_220658	6	32438850	ADD
rs9269049	6:32438850	1585	7.842	4.419e-15	++	agilent_222381	6	32438850	ADD
rs9269049	6:32438850	1585	6.426	1.308e-10	++	agilent_223208	6	32438850	ADD
rs9269049	6:32438850	1585	5.747	9.089e-09	++	agilent_223825	6	32438850	ADD
rs9269049	6:32438850	1585	7.462	8.494e-14	++	agilent_224401	6	32438850	ADD
rs9269049	6:32438850	1585	7.076	1.482e-12	++	agilent_226247	6	32438850	ADD
rs9269049	6:32438850	1585	5.6	2.139e-08	++	agilent_227833	6	32438850	ADD
rs9269049	6:32438850	1585	7.032	2.037e-12	++	agilent_229757	6	32438850	ADD
rs9269049	6:32438850	1585	6.734	1.655e-11	++	agilent_235068	6	32438850	ADD
rs9269049	6:32438850	1584	5.834	5.407e-09	++	agilent_235512	6	32438850	ADD
rs9269049	6:32438850	1585	6.14	8.277e-10	++	agilent_236127	6	32438850	ADD
rs9269049	6:32438850	1585	7.404	1.321e-13	++	agilent_236333	6	32438850	ADD
rs9269049	6:32438850	1585	8.552	1.208e-17	++	agilent_241118	6	32438850	ADD
rs9269049	6:32438850	1585	5.493	3.948e-08	++	agilent_241401	6	32438850	ADD
rs9269049	6:32438850	1585	7.726	1.107e-14	++	agilent_241884	6	32438850	ADD
rs9269049	6:32438850	1585	7.167	7.678e-13	++	agilent_4825	6	32438850	ADD
rs9269049	6:32438850	1585	6.108	1.008e-09	++	agilent_74695	6	32438850	ADD
rs9269049	6:32438850	1585	-6.132	8.705e-10	--	twist_11627	6	32438850	ADD
rs9269049	6:32438850	1585	-5.657	1.543e-08	--	twist_14325	6	32438850	ADD
rs9269049	6:32438850	1585	-6.313	2.732e-10	--	twist_15602	6	32438850	ADD
rs9269049	6:32438850	1585	7.295	2.985e-13	++	twist_35030	6	32438850	ADD
rs9269049	6:32438850	1585	5.677	1.372e-08	++	twist_35647	6	32438850	ADD
rs9269049	6:32438850	1585	-5.599	2.153e-08	--	twist_41103	6	32438850	ADD
rs9391877	6:32438867	1585	-5.645	1.655e-08	--	agilent_15630	6	32438867	ADD
rs9391877	6:32438867	1585	5.581	2.393e-08	++	agilent_15915	6	32438867	ADD
rs9391877	6:32438867	1585	6.181	6.387e-10	++	agilent_171284	6	32438867	ADD
rs9391877	6:32438867	1585	-5.784	7.312e-09	--	agilent_20117	6	32438867	ADD
rs9391877	6:32438867	1585	7.408	1.285e-13	++	agilent_212	6	32438867	ADD
rs9391877	6:32438867	1585	5.633	1.771e-08	++	agilent_226736	6	32438867	ADD
rs9391877	6:32438867	1585	9.964	2.192e-23	++	agilent_231226	6	32438867	ADD
rs9391877	6:32438867	1585	7.476	7.688e-14	++	agilent_241121	6	32438867	ADD
rs9391877	6:32438867	1585	7.32	2.471e-13	++	agilent_242450	6	32438867	ADD
rs9391877	6:32438867	1585	8.952	3.481e-19	++	agilent_6936	6	32438867	ADD
rs9391877	6:32438867	1585	5.83	5.553e-09	++	agilent_8059	6	32438867	ADD
rs9391877	6:32438867	1585	8.43	3.451e-17	++	agilent_9680	6	32438867	ADD
rs9391877	6:32438867	1585	6.152	7.675e-10	++	twist_20844	6	32438867	ADD
rs9391877	6:32438867	1585	6.056	1.397e-09	++	twist_22083	6	32438867	ADD
rs9391877	6:32438867	1585	5.543	2.98e-08	++	twist_27542	6	32438867	ADD
rs9391877	6:32438867	1585	6.196	5.78e-10	++	twist_27552	6	32438867	ADD
rs9391877	6:32438867	1585	5.561	2.68e-08	++	twist_36969	6	32438867	ADD
rs9391877	6:32438867	1585	7.674	1.669e-14	++	twist_38683	6	32438867	ADD
rs9391877	6:32438867	1585	8.399	4.5e-17	++	twist_43231	6	32438867	ADD
rs9391877	6:32438867	1585	6.785	1.165e-11	++	twist_43798	6	32438867	ADD
rs9391877	6:32438867	1585	8.201	2.384e-16	++	twist_46426	6	32438867	ADD
rs9391877	6:32438867	1585	6.625	3.472e-11	++	twist_48171	6	32438867	ADD
rs9391877	6:32438867	1585	-7.204	5.829e-13	--	twist_54623	6	32438867	ADD
rs9391877	6:32438867	1585	7.669	1.737e-14	++	twist_55551	6	32438867	ADD
rs9391877	6:32438867	1585	-5.586	2.328e-08	--	twist_88894	6	32438867	ADD
rs9405109	6:32439029	1585	-5.645	1.655e-08	--	agilent_15630	6	32439029	ADD
rs9405109	6:32439029	1585	5.581	2.393e-08	++	agilent_15915	6	32439029	ADD
rs9405109	6:32439029	1585	6.181	6.387e-10	++	agilent_171284	6	32439029	ADD
rs9405109	6:32439029	1585	-5.784	7.312e-09	--	agilent_20117	6	32439029	ADD
rs9405109	6:32439029	1585	7.408	1.285e-13	++	agilent_212	6	32439029	ADD
rs9405109	6:32439029	1585	5.633	1.771e-08	++	agilent_226736	6	32439029	ADD
rs9405109	6:32439029	1585	9.964	2.192e-23	++	agilent_231226	6	32439029	ADD
rs9405109	6:32439029	1585	7.476	7.688e-14	++	agilent_241121	6	32439029	ADD
rs9405109	6:32439029	1585	7.32	2.471e-13	++	agilent_242450	6	32439029	ADD
rs9405109	6:32439029	1585	8.952	3.481e-19	++	agilent_6936	6	32439029	ADD
rs9405109	6:32439029	1585	5.83	5.553e-09	++	agilent_8059	6	32439029	ADD
rs9405109	6:32439029	1585	8.43	3.451e-17	++	agilent_9680	6	32439029	ADD
rs9405109	6:32439029	1585	6.152	7.675e-10	++	twist_20844	6	32439029	ADD
rs9405109	6:32439029	1585	6.056	1.397e-09	++	twist_22083	6	32439029	ADD
rs9405109	6:32439029	1585	5.543	2.98e-08	++	twist_27542	6	32439029	ADD
rs9405109	6:32439029	1585	6.196	5.78e-10	++	twist_27552	6	32439029	ADD
rs9405109	6:32439029	1585	5.561	2.68e-08	++	twist_36969	6	32439029	ADD
rs9405109	6:32439029	1585	7.674	1.669e-14	++	twist_38683	6	32439029	ADD
rs9405109	6:32439029	1585	8.399	4.5e-17	++	twist_43231	6	32439029	ADD
rs9405109	6:32439029	1585	6.785	1.165e-11	++	twist_43798	6	32439029	ADD
rs9405109	6:32439029	1585	8.201	2.384e-16	++	twist_46426	6	32439029	ADD
rs9405109	6:32439029	1585	6.625	3.472e-11	++	twist_48171	6	32439029	ADD
rs9405109	6:32439029	1585	-7.204	5.829e-13	--	twist_54623	6	32439029	ADD
rs9405109	6:32439029	1585	7.669	1.737e-14	++	twist_55551	6	32439029	ADD
rs9405109	6:32439029	1585	-5.586	2.328e-08	--	twist_88894	6	32439029	ADD
rs7450278	6:32439048	1585	6.534	6.384e-11	++	agilent_15630	6	32439048	ADD
rs7450278	6:32439048	1585	7.064	1.624e-12	++	agilent_188441	6	32439048	ADD
rs7450278	6:32439048	1585	5.486	4.117e-08	++	agilent_198671	6	32439048	ADD
rs7450278	6:32439048	1584	5.603	2.103e-08	++	agilent_212176	6	32439048	ADD
rs7450278	6:32439048	1585	5.851	4.873e-09	++	agilent_220184	6	32439048	ADD
rs7450278	6:32439048	1585	7.028	2.097e-12	++	agilent_220658	6	32439048	ADD
rs7450278	6:32439048	1585	7.842	4.419e-15	++	agilent_222381	6	32439048	ADD
rs7450278	6:32439048	1585	6.426	1.308e-10	++	agilent_223208	6	32439048	ADD
rs7450278	6:32439048	1585	5.747	9.089e-09	++	agilent_223825	6	32439048	ADD
rs7450278	6:32439048	1585	7.462	8.494e-14	++	agilent_224401	6	32439048	ADD
rs7450278	6:32439048	1585	7.076	1.482e-12	++	agilent_226247	6	32439048	ADD
rs7450278	6:32439048	1585	5.6	2.139e-08	++	agilent_227833	6	32439048	ADD
rs7450278	6:32439048	1585	7.032	2.037e-12	++	agilent_229757	6	32439048	ADD
rs7450278	6:32439048	1585	6.734	1.655e-11	++	agilent_235068	6	32439048	ADD
rs7450278	6:32439048	1584	5.834	5.407e-09	++	agilent_235512	6	32439048	ADD
rs7450278	6:32439048	1585	6.14	8.277e-10	++	agilent_236127	6	32439048	ADD
rs7450278	6:32439048	1585	7.404	1.321e-13	++	agilent_236333	6	32439048	ADD
rs7450278	6:32439048	1585	8.552	1.208e-17	++	agilent_241118	6	32439048	ADD
rs7450278	6:32439048	1585	5.493	3.948e-08	++	agilent_241401	6	32439048	ADD
rs7450278	6:32439048	1585	7.726	1.107e-14	++	agilent_241884	6	32439048	ADD
rs7450278	6:32439048	1585	7.167	7.678e-13	++	agilent_4825	6	32439048	ADD
rs7450278	6:32439048	1585	6.108	1.008e-09	++	agilent_74695	6	32439048	ADD
rs7450278	6:32439048	1585	-6.132	8.705e-10	--	twist_11627	6	32439048	ADD
rs7450278	6:32439048	1585	-5.657	1.543e-08	--	twist_14325	6	32439048	ADD
rs7450278	6:32439048	1585	-6.313	2.732e-10	--	twist_15602	6	32439048	ADD
rs7450278	6:32439048	1585	7.295	2.985e-13	++	twist_35030	6	32439048	ADD
rs7450278	6:32439048	1585	5.677	1.372e-08	++	twist_35647	6	32439048	ADD
rs7450278	6:32439048	1585	-5.599	2.153e-08	--	twist_41103	6	32439048	ADD
rs7452864	6:32439077	1585	5.661	1.506e-08	++	agilent_13363	6	32439077	ADD
rs7452864	6:32439077	1585	-7.027	2.111e-12	--	agilent_231226	6	32439077	ADD
rs7452864	6:32439077	1585	-5.453	4.945e-08	--	agilent_237201	6	32439077	ADD
rs7452864	6:32439077	1585	-6.319	2.638e-10	--	agilent_241118	6	32439077	ADD
rs7452864	6:32439077	1585	-6.337	2.34e-10	--	agilent_242450	6	32439077	ADD
rs7452864	6:32439077	1585	5.458	4.813e-08	++	agilent_318	6	32439077	ADD
rs7452864	6:32439077	1585	-5.698	1.215e-08	--	agilent_5601	6	32439077	ADD
rs7452864	6:32439077	1585	8.662	4.635e-18	++	agilent_68956	6	32439077	ADD
rs7452864	6:32439077	1585	9.898	4.243e-23	++	agilent_84757	6	32439077	ADD
rs7452864	6:32439077	1584	5.993	2.056e-09	++	twist_1792	6	32439077	ADD
rs7452864	6:32439077	1584	6.05	1.451e-09	++	twist_23199	6	32439077	ADD
rs7452864	6:32439077	1585	6.318	2.651e-10	++	twist_23200	6	32439077	ADD
rs7452864	6:32439077	1585	6.339	2.318e-10	++	twist_24274	6	32439077	ADD
rs7452864	6:32439077	1585	5.976	2.289e-09	++	twist_26954	6	32439077	ADD
rs7452864	6:32439077	1585	6.078	1.217e-09	++	twist_28164	6	32439077	ADD
rs7452864	6:32439077	1585	5.668	1.442e-08	++	twist_31993	6	32439077	ADD
rs7452864	6:32439077	1585	6.079	1.21e-09	++	twist_34377	6	32439077	ADD
rs7452864	6:32439077	1585	-6.657	2.785e-11	--	twist_39975	6	32439077	ADD
rs7452864	6:32439077	1585	7.504	6.181e-14	++	twist_46937	6	32439077	ADD
rs7452864	6:32439077	1585	8.881	6.648e-19	++	twist_64023	6	32439077	ADD
rs7452864	6:32439077	1585	10.33	5.131e-25	++	twist_88894	6	32439077	ADD
rs7452864	6:32439077	1585	5.527	3.258e-08	++	twist_95165	6	32439077	ADD
rs9405110	6:32439108	1585	-5.645	1.655e-08	--	agilent_15630	6	32439108	ADD
rs9405110	6:32439108	1585	5.581	2.393e-08	++	agilent_15915	6	32439108	ADD
rs9405110	6:32439108	1585	6.181	6.387e-10	++	agilent_171284	6	32439108	ADD
rs9405110	6:32439108	1585	-5.784	7.312e-09	--	agilent_20117	6	32439108	ADD
rs9405110	6:32439108	1585	7.408	1.285e-13	++	agilent_212	6	32439108	ADD
rs9405110	6:32439108	1585	5.633	1.771e-08	++	agilent_226736	6	32439108	ADD
rs9405110	6:32439108	1585	9.964	2.192e-23	++	agilent_231226	6	32439108	ADD
rs9405110	6:32439108	1585	7.476	7.688e-14	++	agilent_241121	6	32439108	ADD
rs9405110	6:32439108	1585	7.32	2.471e-13	++	agilent_242450	6	32439108	ADD
rs9405110	6:32439108	1585	8.952	3.481e-19	++	agilent_6936	6	32439108	ADD
rs9405110	6:32439108	1585	5.83	5.553e-09	++	agilent_8059	6	32439108	ADD
rs9405110	6:32439108	1585	8.43	3.451e-17	++	agilent_9680	6	32439108	ADD
rs9405110	6:32439108	1585	6.152	7.675e-10	++	twist_20844	6	32439108	ADD
rs9405110	6:32439108	1585	6.056	1.397e-09	++	twist_22083	6	32439108	ADD
rs9405110	6:32439108	1585	5.543	2.98e-08	++	twist_27542	6	32439108	ADD
rs9405110	6:32439108	1585	6.196	5.78e-10	++	twist_27552	6	32439108	ADD
rs9405110	6:32439108	1585	5.561	2.68e-08	++	twist_36969	6	32439108	ADD
rs9405110	6:32439108	1585	7.674	1.669e-14	++	twist_38683	6	32439108	ADD
rs9405110	6:32439108	1585	8.399	4.5e-17	++	twist_43231	6	32439108	ADD
rs9405110	6:32439108	1585	6.785	1.165e-11	++	twist_43798	6	32439108	ADD
rs9405110	6:32439108	1585	8.201	2.384e-16	++	twist_46426	6	32439108	ADD
rs9405110	6:32439108	1585	6.625	3.472e-11	++	twist_48171	6	32439108	ADD
rs9405110	6:32439108	1585	-7.204	5.829e-13	--	twist_54623	6	32439108	ADD
rs9405110	6:32439108	1585	7.669	1.737e-14	++	twist_55551	6	32439108	ADD
rs9405110	6:32439108	1585	-5.586	2.328e-08	--	twist_88894	6	32439108	ADD
rs9269055	6:32439121	1585	5.83	5.534e-09	++	agilent_141373	6	32439121	ADD
rs9269055	6:32439121	1585	8.694	3.501e-18	++	agilent_15630	6	32439121	ADD
rs9269055	6:32439121	1585	7.066	1.596e-12	++	agilent_188441	6	32439121	ADD
rs9269055	6:32439121	1584	5.728	1.019e-08	++	agilent_212176	6	32439121	ADD
rs9269055	6:32439121	1585	6.848	7.47e-12	++	agilent_220184	6	32439121	ADD
rs9269055	6:32439121	1585	5.675	1.387e-08	++	agilent_220658	6	32439121	ADD
rs9269055	6:32439121	1585	5.713	1.109e-08	++	agilent_220951	6	32439121	ADD
rs9269055	6:32439121	1585	6.42	1.364e-10	++	agilent_222381	6	32439121	ADD
rs9269055	6:32439121	1585	7.342	2.107e-13	++	agilent_224401	6	32439121	ADD
rs9269055	6:32439121	1585	6.577	4.814e-11	++	agilent_226247	6	32439121	ADD
rs9269055	6:32439121	1585	5.454	4.938e-08	++	agilent_227833	6	32439121	ADD
rs9269055	6:32439121	1585	6.728	1.721e-11	++	agilent_229757	6	32439121	ADD
rs9269055	6:32439121	1585	5.959	2.535e-09	++	agilent_231039	6	32439121	ADD
rs9269055	6:32439121	1585	5.84	5.213e-09	++	agilent_235068	6	32439121	ADD
rs9269055	6:32439121	1585	6.382	1.745e-10	++	agilent_236127	6	32439121	ADD
rs9269055	6:32439121	1585	6.118	9.492e-10	++	agilent_236333	6	32439121	ADD
rs9269055	6:32439121	1585	7.041	1.91e-12	++	agilent_241118	6	32439121	ADD
rs9269055	6:32439121	1585	6.386	1.704e-10	++	agilent_241401	6	32439121	ADD
rs9269055	6:32439121	1585	6.228	4.736e-10	++	agilent_241884	6	32439121	ADD
rs9269055	6:32439121	1585	5.789	7.086e-09	++	agilent_4825	6	32439121	ADD
rs9269055	6:32439121	1585	5.929	3.052e-09	++	agilent_62056	6	32439121	ADD
rs9269055	6:32439121	1585	6.679	2.407e-11	++	agilent_74695	6	32439121	ADD
rs9269055	6:32439121	1585	-7.254	4.04e-13	--	twist_11627	6	32439121	ADD
rs9269055	6:32439121	1585	-6.132	8.672e-10	--	twist_12614	6	32439121	ADD
rs9269055	6:32439121	1585	-7.023	2.166e-12	--	twist_14325	6	32439121	ADD
rs9269055	6:32439121	1585	-7.6	2.968e-14	--	twist_15602	6	32439121	ADD
rs9269055	6:32439121	1585	6.324	2.553e-10	++	twist_35030	6	32439121	ADD
rs9269055	6:32439121	1585	5.707	1.151e-08	++	twist_35647	6	32439121	ADD
rs9269055	6:32439121	1585	-6.799	1.051e-11	--	twist_41103	6	32439121	ADD
rs2157338	6:32439323	1585	5.747	9.086e-09	++	agilent_141373	6	32439323	ADD
rs2157338	6:32439323	1585	8.514	1.685e-17	++	agilent_15630	6	32439323	ADD
rs2157338	6:32439323	1585	7.013	2.334e-12	++	agilent_188441	6	32439323	ADD
rs2157338	6:32439323	1584	5.777	7.604e-09	++	agilent_212176	6	32439323	ADD
rs2157338	6:32439323	1585	6.913	4.746e-12	++	agilent_220184	6	32439323	ADD
rs2157338	6:32439323	1585	5.826	5.69e-09	++	agilent_220658	6	32439323	ADD
rs2157338	6:32439323	1585	5.751	8.879e-09	++	agilent_220951	6	32439323	ADD
rs2157338	6:32439323	1585	6.476	9.419e-11	++	agilent_222381	6	32439323	ADD
rs2157338	6:32439323	1585	5.711	1.126e-08	++	agilent_223825	6	32439323	ADD
rs2157338	6:32439323	1585	7.408	1.283e-13	++	agilent_224401	6	32439323	ADD
rs2157338	6:32439323	1585	6.577	4.799e-11	++	agilent_226247	6	32439323	ADD
rs2157338	6:32439323	1585	5.56	2.691e-08	++	agilent_227833	6	32439323	ADD
rs2157338	6:32439323	1585	6.868	6.499e-12	++	agilent_229757	6	32439323	ADD
rs2157338	6:32439323	1585	6.243	4.292e-10	++	agilent_231039	6	32439323	ADD
rs2157338	6:32439323	1585	5.998	1.992e-09	++	agilent_235068	6	32439323	ADD
rs2157338	6:32439323	1585	6.478	9.292e-11	++	agilent_236127	6	32439323	ADD
rs2157338	6:32439323	1585	6.111	9.905e-10	++	agilent_236333	6	32439323	ADD
rs2157338	6:32439323	1585	7.079	1.456e-12	++	agilent_241118	6	32439323	ADD
rs2157338	6:32439323	1585	6.429	1.287e-10	++	agilent_241401	6	32439323	ADD
rs2157338	6:32439323	1585	6.445	1.155e-10	++	agilent_241884	6	32439323	ADD
rs2157338	6:32439323	1585	5.901	3.619e-09	++	agilent_4825	6	32439323	ADD
rs2157338	6:32439323	1585	5.805	6.426e-09	++	agilent_62056	6	32439323	ADD
rs2157338	6:32439323	1585	6.745	1.526e-11	++	agilent_74695	6	32439323	ADD
rs2157338	6:32439323	1585	-7.461	8.589e-14	--	twist_11627	6	32439323	ADD
rs2157338	6:32439323	1585	-6.288	3.207e-10	--	twist_12614	6	32439323	ADD
rs2157338	6:32439323	1585	-7.222	5.128e-13	--	twist_14325	6	32439323	ADD
rs2157338	6:32439323	1585	-7.771	7.761e-15	--	twist_15602	6	32439323	ADD
rs2157338	6:32439323	1585	-5.505	3.697e-08	--	twist_23370	6	32439323	ADD
rs2157338	6:32439323	1585	6.277	3.459e-10	++	twist_35030	6	32439323	ADD
rs2157338	6:32439323	1585	5.804	6.488e-09	++	twist_35647	6	32439323	ADD
rs2157338	6:32439323	1585	-6.95	3.658e-12	--	twist_41103	6	32439323	ADD
rs9405040	6:32439393	1585	-5.645	1.655e-08	--	agilent_15630	6	32439393	ADD
rs9405040	6:32439393	1585	5.581	2.393e-08	++	agilent_15915	6	32439393	ADD
rs9405040	6:32439393	1585	6.181	6.387e-10	++	agilent_171284	6	32439393	ADD
rs9405040	6:32439393	1585	-5.784	7.312e-09	--	agilent_20117	6	32439393	ADD
rs9405040	6:32439393	1585	7.408	1.285e-13	++	agilent_212	6	32439393	ADD
rs9405040	6:32439393	1585	5.633	1.771e-08	++	agilent_226736	6	32439393	ADD
rs9405040	6:32439393	1585	9.964	2.192e-23	++	agilent_231226	6	32439393	ADD
rs9405040	6:32439393	1585	7.476	7.688e-14	++	agilent_241121	6	32439393	ADD
rs9405040	6:32439393	1585	7.32	2.471e-13	++	agilent_242450	6	32439393	ADD
rs9405040	6:32439393	1585	8.952	3.481e-19	++	agilent_6936	6	32439393	ADD
rs9405040	6:32439393	1585	5.83	5.553e-09	++	agilent_8059	6	32439393	ADD
rs9405040	6:32439393	1585	8.43	3.451e-17	++	agilent_9680	6	32439393	ADD
rs9405040	6:32439393	1585	6.152	7.675e-10	++	twist_20844	6	32439393	ADD
rs9405040	6:32439393	1585	6.056	1.397e-09	++	twist_22083	6	32439393	ADD
rs9405040	6:32439393	1585	5.543	2.98e-08	++	twist_27542	6	32439393	ADD
rs9405040	6:32439393	1585	6.196	5.78e-10	++	twist_27552	6	32439393	ADD
rs9405040	6:32439393	1585	5.561	2.68e-08	++	twist_36969	6	32439393	ADD
rs9405040	6:32439393	1585	7.674	1.669e-14	++	twist_38683	6	32439393	ADD
rs9405040	6:32439393	1585	8.399	4.5e-17	++	twist_43231	6	32439393	ADD
rs9405040	6:32439393	1585	6.785	1.165e-11	++	twist_43798	6	32439393	ADD
rs9405040	6:32439393	1585	8.201	2.384e-16	++	twist_46426	6	32439393	ADD
rs9405040	6:32439393	1585	6.625	3.472e-11	++	twist_48171	6	32439393	ADD
rs9405040	6:32439393	1585	-7.204	5.829e-13	--	twist_54623	6	32439393	ADD
rs9405040	6:32439393	1585	7.669	1.737e-14	++	twist_55551	6	32439393	ADD
rs9405040	6:32439393	1585	-5.586	2.328e-08	--	twist_88894	6	32439393	ADD
rs2187823	6:32439508	1585	5.747	9.086e-09	++	agilent_141373	6	32439508	ADD
rs2187823	6:32439508	1585	8.514	1.685e-17	++	agilent_15630	6	32439508	ADD
rs2187823	6:32439508	1585	7.013	2.334e-12	++	agilent_188441	6	32439508	ADD
rs2187823	6:32439508	1584	5.777	7.604e-09	++	agilent_212176	6	32439508	ADD
rs2187823	6:32439508	1585	6.913	4.746e-12	++	agilent_220184	6	32439508	ADD
rs2187823	6:32439508	1585	5.826	5.69e-09	++	agilent_220658	6	32439508	ADD
rs2187823	6:32439508	1585	5.751	8.879e-09	++	agilent_220951	6	32439508	ADD
rs2187823	6:32439508	1585	6.476	9.419e-11	++	agilent_222381	6	32439508	ADD
rs2187823	6:32439508	1585	5.711	1.126e-08	++	agilent_223825	6	32439508	ADD
rs2187823	6:32439508	1585	7.408	1.283e-13	++	agilent_224401	6	32439508	ADD
rs2187823	6:32439508	1585	6.577	4.799e-11	++	agilent_226247	6	32439508	ADD
rs2187823	6:32439508	1585	5.56	2.691e-08	++	agilent_227833	6	32439508	ADD
rs2187823	6:32439508	1585	6.868	6.499e-12	++	agilent_229757	6	32439508	ADD
rs2187823	6:32439508	1585	6.243	4.292e-10	++	agilent_231039	6	32439508	ADD
rs2187823	6:32439508	1585	5.998	1.992e-09	++	agilent_235068	6	32439508	ADD
rs2187823	6:32439508	1585	6.478	9.292e-11	++	agilent_236127	6	32439508	ADD
rs2187823	6:32439508	1585	6.111	9.905e-10	++	agilent_236333	6	32439508	ADD
rs2187823	6:32439508	1585	7.079	1.456e-12	++	agilent_241118	6	32439508	ADD
rs2187823	6:32439508	1585	6.429	1.287e-10	++	agilent_241401	6	32439508	ADD
rs2187823	6:32439508	1585	6.445	1.155e-10	++	agilent_241884	6	32439508	ADD
rs2187823	6:32439508	1585	5.901	3.619e-09	++	agilent_4825	6	32439508	ADD
rs2187823	6:32439508	1585	5.805	6.426e-09	++	agilent_62056	6	32439508	ADD
rs2187823	6:32439508	1585	6.745	1.526e-11	++	agilent_74695	6	32439508	ADD
rs2187823	6:32439508	1585	-7.461	8.589e-14	--	twist_11627	6	32439508	ADD
rs2187823	6:32439508	1585	-6.288	3.207e-10	--	twist_12614	6	32439508	ADD
rs2187823	6:32439508	1585	-7.222	5.128e-13	--	twist_14325	6	32439508	ADD
rs2187823	6:32439508	1585	-7.771	7.761e-15	--	twist_15602	6	32439508	ADD
rs2187823	6:32439508	1585	-5.505	3.697e-08	--	twist_23370	6	32439508	ADD
rs2187823	6:32439508	1585	6.277	3.459e-10	++	twist_35030	6	32439508	ADD
rs2187823	6:32439508	1585	5.804	6.488e-09	++	twist_35647	6	32439508	ADD
rs2187823	6:32439508	1585	-6.95	3.658e-12	--	twist_41103	6	32439508	ADD
rs9286789	6:32439696	1584	7.516	5.665e-14	++	agilent_217792	6	32439696	ADD
rs9286789	6:32439696	1585	6.117	9.546e-10	++	agilent_235513	6	32439696	ADD
rs9286789	6:32439696	1585	7.637	2.217e-14	++	agilent_6216	6	32439696	ADD
rs9286789	6:32439696	1585	5.931	3.005e-09	++	twist_15509	6	32439696	ADD
rs9286789	6:32439696	1585	5.883	4.037e-09	++	twist_36146	6	32439696	ADD
rs9286789	6:32439696	1585	5.508	3.624e-08	++	twist_39967	6	32439696	ADD
rs67209722	6:32439782	1584	5.545	2.943e-08	++	agilent_153971	6	32439782	ADD
rs67209722	6:32439782	1585	-6.269	3.635e-10	--	agilent_221864	6	32439782	ADD
rs67209722	6:32439782	1585	6.712	1.921e-11	++	agilent_229777	6	32439782	ADD
rs67209722	6:32439782	1585	-5.478	4.309e-08	--	agilent_80555	6	32439782	ADD
rs67209722	6:32439782	1585	-6.389	1.665e-10	--	agilent_88528	6	32439782	ADD
rs67209722	6:32439782	1584	5.538	3.059e-08	++	twist_19685	6	32439782	ADD
rs67209722	6:32439782	1585	-6.031	1.628e-09	--	twist_43231	6	32439782	ADD
rs9286790	6:32439828	1585	-5.645	1.655e-08	--	agilent_15630	6	32439828	ADD
rs9286790	6:32439828	1585	5.581	2.393e-08	++	agilent_15915	6	32439828	ADD
rs9286790	6:32439828	1585	6.181	6.387e-10	++	agilent_171284	6	32439828	ADD
rs9286790	6:32439828	1585	-5.784	7.312e-09	--	agilent_20117	6	32439828	ADD
rs9286790	6:32439828	1585	7.408	1.285e-13	++	agilent_212	6	32439828	ADD
rs9286790	6:32439828	1585	5.633	1.771e-08	++	agilent_226736	6	32439828	ADD
rs9286790	6:32439828	1585	9.964	2.192e-23	++	agilent_231226	6	32439828	ADD
rs9286790	6:32439828	1585	7.476	7.688e-14	++	agilent_241121	6	32439828	ADD
rs9286790	6:32439828	1585	7.32	2.471e-13	++	agilent_242450	6	32439828	ADD
rs9286790	6:32439828	1585	8.952	3.481e-19	++	agilent_6936	6	32439828	ADD
rs9286790	6:32439828	1585	5.83	5.553e-09	++	agilent_8059	6	32439828	ADD
rs9286790	6:32439828	1585	8.43	3.451e-17	++	agilent_9680	6	32439828	ADD
rs9286790	6:32439828	1585	6.152	7.675e-10	++	twist_20844	6	32439828	ADD
rs9286790	6:32439828	1585	6.056	1.397e-09	++	twist_22083	6	32439828	ADD
rs9286790	6:32439828	1585	5.543	2.98e-08	++	twist_27542	6	32439828	ADD
rs9286790	6:32439828	1585	6.196	5.78e-10	++	twist_27552	6	32439828	ADD
rs9286790	6:32439828	1585	5.561	2.68e-08	++	twist_36969	6	32439828	ADD
rs9286790	6:32439828	1585	7.674	1.669e-14	++	twist_38683	6	32439828	ADD
rs9286790	6:32439828	1585	8.399	4.5e-17	++	twist_43231	6	32439828	ADD
rs9286790	6:32439828	1585	6.785	1.165e-11	++	twist_43798	6	32439828	ADD
rs9286790	6:32439828	1585	8.201	2.384e-16	++	twist_46426	6	32439828	ADD
rs9286790	6:32439828	1585	6.625	3.472e-11	++	twist_48171	6	32439828	ADD
rs9286790	6:32439828	1585	-7.204	5.829e-13	--	twist_54623	6	32439828	ADD
rs9286790	6:32439828	1585	7.669	1.737e-14	++	twist_55551	6	32439828	ADD
rs9286790	6:32439828	1585	-5.586	2.328e-08	--	twist_88894	6	32439828	ADD
rs5026741	6:32439865	1585	5.682	1.331e-08	++	agilent_141373	6	32439865	ADD
rs5026741	6:32439865	1585	8.361	6.223e-17	++	agilent_15630	6	32439865	ADD
rs5026741	6:32439865	1585	6.987	2.812e-12	++	agilent_188441	6	32439865	ADD
rs5026741	6:32439865	1584	5.79	7.022e-09	++	agilent_212176	6	32439865	ADD
rs5026741	6:32439865	1585	6.933	4.107e-12	++	agilent_220184	6	32439865	ADD
rs5026741	6:32439865	1585	5.713	1.11e-08	++	agilent_220658	6	32439865	ADD
rs5026741	6:32439865	1585	5.78	7.449e-09	++	agilent_220951	6	32439865	ADD
rs5026741	6:32439865	1585	6.538	6.238e-11	++	agilent_222381	6	32439865	ADD
rs5026741	6:32439865	1585	5.453	4.948e-08	++	agilent_223208	6	32439865	ADD
rs5026741	6:32439865	1585	5.624	1.871e-08	++	agilent_223825	6	32439865	ADD
rs5026741	6:32439865	1585	7.481	7.371e-14	++	agilent_224401	6	32439865	ADD
rs5026741	6:32439865	1585	6.613	3.77e-11	++	agilent_226247	6	32439865	ADD
rs5026741	6:32439865	1585	5.495	3.901e-08	++	agilent_227833	6	32439865	ADD
rs5026741	6:32439865	1585	6.819	9.16e-12	++	agilent_229757	6	32439865	ADD
rs5026741	6:32439865	1585	6.273	3.537e-10	++	agilent_231039	6	32439865	ADD
rs5026741	6:32439865	1585	5.942	2.816e-09	++	agilent_235068	6	32439865	ADD
rs5026741	6:32439865	1585	6.479	9.228e-11	++	agilent_236127	6	32439865	ADD
rs5026741	6:32439865	1585	6.075	1.239e-09	++	agilent_236333	6	32439865	ADD
rs5026741	6:32439865	1585	6.977	3.023e-12	++	agilent_241118	6	32439865	ADD
rs5026741	6:32439865	1585	6.464	1.018e-10	++	agilent_241401	6	32439865	ADD
rs5026741	6:32439865	1585	6.341	2.281e-10	++	agilent_241884	6	32439865	ADD
rs5026741	6:32439865	1585	5.952	2.651e-09	++	agilent_4825	6	32439865	ADD
rs5026741	6:32439865	1585	5.572	2.525e-08	++	agilent_62056	6	32439865	ADD
rs5026741	6:32439865	1585	6.779	1.208e-11	++	agilent_74695	6	32439865	ADD
rs5026741	6:32439865	1585	-7.588	3.245e-14	--	twist_11627	6	32439865	ADD
rs5026741	6:32439865	1585	-6.446	1.151e-10	--	twist_12614	6	32439865	ADD
rs5026741	6:32439865	1585	-7.354	1.93e-13	--	twist_14325	6	32439865	ADD
rs5026741	6:32439865	1585	-7.826	5.031e-15	--	twist_15602	6	32439865	ADD
rs5026741	6:32439865	1585	-5.479	4.279e-08	--	twist_23370	6	32439865	ADD
rs5026741	6:32439865	1585	6.314	2.713e-10	++	twist_35030	6	32439865	ADD
rs5026741	6:32439865	1585	5.655	1.559e-08	++	twist_35647	6	32439865	ADD
rs5026741	6:32439865	1585	-7.015	2.295e-12	--	twist_41103	6	32439865	ADD
rs5026742	6:32439915	1585	5.747	9.086e-09	++	agilent_141373	6	32439915	ADD
rs5026742	6:32439915	1585	8.514	1.685e-17	++	agilent_15630	6	32439915	ADD
rs5026742	6:32439915	1585	7.013	2.334e-12	++	agilent_188441	6	32439915	ADD
rs5026742	6:32439915	1584	5.777	7.604e-09	++	agilent_212176	6	32439915	ADD
rs5026742	6:32439915	1585	6.913	4.746e-12	++	agilent_220184	6	32439915	ADD
rs5026742	6:32439915	1585	5.826	5.69e-09	++	agilent_220658	6	32439915	ADD
rs5026742	6:32439915	1585	5.751	8.879e-09	++	agilent_220951	6	32439915	ADD
rs5026742	6:32439915	1585	6.476	9.419e-11	++	agilent_222381	6	32439915	ADD
rs5026742	6:32439915	1585	5.711	1.126e-08	++	agilent_223825	6	32439915	ADD
rs5026742	6:32439915	1585	7.408	1.283e-13	++	agilent_224401	6	32439915	ADD
rs5026742	6:32439915	1585	6.577	4.799e-11	++	agilent_226247	6	32439915	ADD
rs5026742	6:32439915	1585	5.56	2.691e-08	++	agilent_227833	6	32439915	ADD
rs5026742	6:32439915	1585	6.868	6.499e-12	++	agilent_229757	6	32439915	ADD
rs5026742	6:32439915	1585	6.243	4.292e-10	++	agilent_231039	6	32439915	ADD
rs5026742	6:32439915	1585	5.998	1.992e-09	++	agilent_235068	6	32439915	ADD
rs5026742	6:32439915	1585	6.478	9.292e-11	++	agilent_236127	6	32439915	ADD
rs5026742	6:32439915	1585	6.111	9.905e-10	++	agilent_236333	6	32439915	ADD
rs5026742	6:32439915	1585	7.079	1.456e-12	++	agilent_241118	6	32439915	ADD
rs5026742	6:32439915	1585	6.429	1.287e-10	++	agilent_241401	6	32439915	ADD
rs5026742	6:32439915	1585	6.445	1.155e-10	++	agilent_241884	6	32439915	ADD
rs5026742	6:32439915	1585	5.901	3.619e-09	++	agilent_4825	6	32439915	ADD
rs5026742	6:32439915	1585	5.805	6.426e-09	++	agilent_62056	6	32439915	ADD
rs5026742	6:32439915	1585	6.745	1.526e-11	++	agilent_74695	6	32439915	ADD
rs5026742	6:32439915	1585	-7.461	8.589e-14	--	twist_11627	6	32439915	ADD
rs5026742	6:32439915	1585	-6.288	3.207e-10	--	twist_12614	6	32439915	ADD
rs5026742	6:32439915	1585	-7.222	5.128e-13	--	twist_14325	6	32439915	ADD
rs5026742	6:32439915	1585	-7.771	7.761e-15	--	twist_15602	6	32439915	ADD
rs5026742	6:32439915	1585	-5.505	3.697e-08	--	twist_23370	6	32439915	ADD
rs5026742	6:32439915	1585	6.277	3.459e-10	++	twist_35030	6	32439915	ADD
rs5026742	6:32439915	1585	5.804	6.488e-09	++	twist_35647	6	32439915	ADD
rs5026742	6:32439915	1585	-6.95	3.658e-12	--	twist_41103	6	32439915	ADD
rs5026743	6:32439964	1585	-5.645	1.653e-08	--	agilent_212	6	32439964	ADD
rs5026743	6:32439964	1585	-6.145	8.02e-10	--	agilent_220658	6	32439964	ADD
rs5026743	6:32439964	1585	-8.348	6.934e-17	--	agilent_221864	6	32439964	ADD
rs5026743	6:32439964	1585	-6.083	1.178e-09	--	agilent_223189	6	32439964	ADD
rs5026743	6:32439964	1585	-8.315	9.197e-17	--	agilent_226736	6	32439964	ADD
rs5026743	6:32439964	1585	-7.025	2.142e-12	--	agilent_227833	6	32439964	ADD
rs5026743	6:32439964	1585	-7.12	1.079e-12	--	agilent_229734	6	32439964	ADD
rs5026743	6:32439964	1585	-6.407	1.484e-10	--	agilent_229757	6	32439964	ADD
rs5026743	6:32439964	1585	-9.647	5.07e-22	--	agilent_231226	6	32439964	ADD
rs5026743	6:32439964	1584	-5.789	7.067e-09	--	agilent_235512	6	32439964	ADD
rs5026743	6:32439964	1585	-7.68	1.59e-14	--	agilent_241118	6	32439964	ADD
rs5026743	6:32439964	1585	-6.589	4.43e-11	--	agilent_241884	6	32439964	ADD
rs5026743	6:32439964	1585	-8.376	5.469e-17	--	agilent_242450	6	32439964	ADD
rs5026743	6:32439964	1585	-5.614	1.971e-08	--	agilent_56881	6	32439964	ADD
rs5026743	6:32439964	1585	6.983	2.889e-12	++	agilent_68956	6	32439964	ADD
rs5026743	6:32439964	1585	-6.445	1.155e-10	--	agilent_6936	6	32439964	ADD
rs5026743	6:32439964	1585	7.985	1.41e-15	++	agilent_84757	6	32439964	ADD
rs5026743	6:32439964	1585	-5.662	1.498e-08	--	twist_46426	6	32439964	ADD
rs5026743	6:32439964	1585	7.691	1.46e-14	++	twist_64023	6	32439964	ADD
rs5026743	6:32439964	1585	8.741	2.306e-18	++	twist_88894	6	32439964	ADD
rs35954087	6:32440049	1584	5.545	2.943e-08	++	agilent_153971	6	32440049	ADD
rs35954087	6:32440049	1585	-6.269	3.635e-10	--	agilent_221864	6	32440049	ADD
rs35954087	6:32440049	1585	6.712	1.921e-11	++	agilent_229777	6	32440049	ADD
rs35954087	6:32440049	1585	-5.478	4.309e-08	--	agilent_80555	6	32440049	ADD
rs35954087	6:32440049	1585	-6.389	1.665e-10	--	agilent_88528	6	32440049	ADD
rs35954087	6:32440049	1584	5.538	3.059e-08	++	twist_19685	6	32440049	ADD
rs35954087	6:32440049	1585	-6.031	1.628e-09	--	twist_43231	6	32440049	ADD
rs9269069	6:32440362	1585	-5.645	1.653e-08	--	agilent_212	6	32440362	ADD
rs9269069	6:32440362	1585	-6.145	8.02e-10	--	agilent_220658	6	32440362	ADD
rs9269069	6:32440362	1585	-8.348	6.934e-17	--	agilent_221864	6	32440362	ADD
rs9269069	6:32440362	1585	-6.083	1.178e-09	--	agilent_223189	6	32440362	ADD
rs9269069	6:32440362	1585	-8.315	9.197e-17	--	agilent_226736	6	32440362	ADD
rs9269069	6:32440362	1585	-7.025	2.142e-12	--	agilent_227833	6	32440362	ADD
rs9269069	6:32440362	1585	-7.12	1.079e-12	--	agilent_229734	6	32440362	ADD
rs9269069	6:32440362	1585	-6.407	1.484e-10	--	agilent_229757	6	32440362	ADD
rs9269069	6:32440362	1585	-9.647	5.07e-22	--	agilent_231226	6	32440362	ADD
rs9269069	6:32440362	1584	-5.789	7.067e-09	--	agilent_235512	6	32440362	ADD
rs9269069	6:32440362	1585	-7.68	1.59e-14	--	agilent_241118	6	32440362	ADD
rs9269069	6:32440362	1585	-6.589	4.43e-11	--	agilent_241884	6	32440362	ADD
rs9269069	6:32440362	1585	-8.376	5.469e-17	--	agilent_242450	6	32440362	ADD
rs9269069	6:32440362	1585	-5.614	1.971e-08	--	agilent_56881	6	32440362	ADD
rs9269069	6:32440362	1585	6.983	2.889e-12	++	agilent_68956	6	32440362	ADD
rs9269069	6:32440362	1585	-6.445	1.155e-10	--	agilent_6936	6	32440362	ADD
rs9269069	6:32440362	1585	7.985	1.41e-15	++	agilent_84757	6	32440362	ADD
rs9269069	6:32440362	1585	-5.662	1.498e-08	--	twist_46426	6	32440362	ADD
rs9269069	6:32440362	1585	7.691	1.46e-14	++	twist_64023	6	32440362	ADD
rs9269069	6:32440362	1585	8.741	2.306e-18	++	twist_88894	6	32440362	ADD
rs9269070	6:32440451	1585	-6.171	6.785e-10	--	agilent_220658	6	32440451	ADD
rs9269070	6:32440451	1585	-8.238	1.754e-16	--	agilent_221864	6	32440451	ADD
rs9269070	6:32440451	1585	-5.902	3.597e-09	--	agilent_223189	6	32440451	ADD
rs9269070	6:32440451	1585	-7.95	1.858e-15	--	agilent_226736	6	32440451	ADD
rs9269070	6:32440451	1585	-6.774	1.256e-11	--	agilent_227833	6	32440451	ADD
rs9269070	6:32440451	1585	-6.752	1.454e-11	--	agilent_229734	6	32440451	ADD
rs9269070	6:32440451	1585	-6.149	7.785e-10	--	agilent_229757	6	32440451	ADD
rs9269070	6:32440451	1585	-9.4	5.476e-21	--	agilent_231226	6	32440451	ADD
rs9269070	6:32440451	1584	-5.694	1.242e-08	--	agilent_235512	6	32440451	ADD
rs9269070	6:32440451	1585	-7.776	7.462e-15	--	agilent_241118	6	32440451	ADD
rs9269070	6:32440451	1585	-6.583	4.602e-11	--	agilent_241884	6	32440451	ADD
rs9269070	6:32440451	1585	-8.194	2.524e-16	--	agilent_242450	6	32440451	ADD
rs9269070	6:32440451	1585	7.047	1.827e-12	++	agilent_68956	6	32440451	ADD
rs9269070	6:32440451	1585	-6.078	1.22e-09	--	agilent_6936	6	32440451	ADD
rs9269070	6:32440451	1585	8.002	1.227e-15	++	agilent_84757	6	32440451	ADD
rs9269070	6:32440451	1585	7.662	1.833e-14	++	twist_64023	6	32440451	ADD
rs9269070	6:32440451	1585	8.793	1.455e-18	++	twist_88894	6	32440451	ADD
rs9269071	6:32440467	1585	-5.645	1.653e-08	--	agilent_212	6	32440467	ADD
rs9269071	6:32440467	1585	-6.145	8.02e-10	--	agilent_220658	6	32440467	ADD
rs9269071	6:32440467	1585	-8.348	6.934e-17	--	agilent_221864	6	32440467	ADD
rs9269071	6:32440467	1585	-6.083	1.178e-09	--	agilent_223189	6	32440467	ADD
rs9269071	6:32440467	1585	-8.315	9.197e-17	--	agilent_226736	6	32440467	ADD
rs9269071	6:32440467	1585	-7.025	2.142e-12	--	agilent_227833	6	32440467	ADD
rs9269071	6:32440467	1585	-7.12	1.079e-12	--	agilent_229734	6	32440467	ADD
rs9269071	6:32440467	1585	-6.407	1.484e-10	--	agilent_229757	6	32440467	ADD
rs9269071	6:32440467	1585	-9.647	5.07e-22	--	agilent_231226	6	32440467	ADD
rs9269071	6:32440467	1584	-5.789	7.067e-09	--	agilent_235512	6	32440467	ADD
rs9269071	6:32440467	1585	-7.68	1.59e-14	--	agilent_241118	6	32440467	ADD
rs9269071	6:32440467	1585	-6.589	4.43e-11	--	agilent_241884	6	32440467	ADD
rs9269071	6:32440467	1585	-8.376	5.469e-17	--	agilent_242450	6	32440467	ADD
rs9269071	6:32440467	1585	-5.614	1.971e-08	--	agilent_56881	6	32440467	ADD
rs9269071	6:32440467	1585	6.983	2.889e-12	++	agilent_68956	6	32440467	ADD
rs9269071	6:32440467	1585	-6.445	1.155e-10	--	agilent_6936	6	32440467	ADD
rs9269071	6:32440467	1585	7.985	1.41e-15	++	agilent_84757	6	32440467	ADD
rs9269071	6:32440467	1585	-5.662	1.498e-08	--	twist_46426	6	32440467	ADD
rs9269071	6:32440467	1585	7.691	1.46e-14	++	twist_64023	6	32440467	ADD
rs9269071	6:32440467	1585	8.741	2.306e-18	++	twist_88894	6	32440467	ADD
rs17203039	6:32440487	1584	7.516	5.665e-14	++	agilent_217792	6	32440487	ADD
rs17203039	6:32440487	1585	6.117	9.546e-10	++	agilent_235513	6	32440487	ADD
rs17203039	6:32440487	1585	7.637	2.217e-14	++	agilent_6216	6	32440487	ADD
rs17203039	6:32440487	1585	5.931	3.005e-09	++	twist_15509	6	32440487	ADD
rs17203039	6:32440487	1585	5.883	4.037e-09	++	twist_36146	6	32440487	ADD
rs17203039	6:32440487	1585	5.508	3.624e-08	++	twist_39967	6	32440487	ADD
rs11759730	6:32440658	1584	7.516	5.665e-14	++	agilent_217792	6	32440658	ADD
rs11759730	6:32440658	1585	6.117	9.546e-10	++	agilent_235513	6	32440658	ADD
rs11759730	6:32440658	1585	7.637	2.217e-14	++	agilent_6216	6	32440658	ADD
rs11759730	6:32440658	1585	5.931	3.005e-09	++	twist_15509	6	32440658	ADD
rs11759730	6:32440658	1585	5.883	4.037e-09	++	twist_36146	6	32440658	ADD
rs11759730	6:32440658	1585	5.508	3.624e-08	++	twist_39967	6	32440658	ADD
rs9269073	6:32440771	1585	6.534	6.384e-11	++	agilent_15630	6	32440771	ADD
rs9269073	6:32440771	1585	7.064	1.624e-12	++	agilent_188441	6	32440771	ADD
rs9269073	6:32440771	1585	5.486	4.117e-08	++	agilent_198671	6	32440771	ADD
rs9269073	6:32440771	1584	5.603	2.103e-08	++	agilent_212176	6	32440771	ADD
rs9269073	6:32440771	1585	5.851	4.873e-09	++	agilent_220184	6	32440771	ADD
rs9269073	6:32440771	1585	7.028	2.097e-12	++	agilent_220658	6	32440771	ADD
rs9269073	6:32440771	1585	7.842	4.419e-15	++	agilent_222381	6	32440771	ADD
rs9269073	6:32440771	1585	6.426	1.308e-10	++	agilent_223208	6	32440771	ADD
rs9269073	6:32440771	1585	5.747	9.089e-09	++	agilent_223825	6	32440771	ADD
rs9269073	6:32440771	1585	7.462	8.494e-14	++	agilent_224401	6	32440771	ADD
rs9269073	6:32440771	1585	7.076	1.482e-12	++	agilent_226247	6	32440771	ADD
rs9269073	6:32440771	1585	5.6	2.139e-08	++	agilent_227833	6	32440771	ADD
rs9269073	6:32440771	1585	7.032	2.037e-12	++	agilent_229757	6	32440771	ADD
rs9269073	6:32440771	1585	6.734	1.655e-11	++	agilent_235068	6	32440771	ADD
rs9269073	6:32440771	1584	5.834	5.407e-09	++	agilent_235512	6	32440771	ADD
rs9269073	6:32440771	1585	6.14	8.277e-10	++	agilent_236127	6	32440771	ADD
rs9269073	6:32440771	1585	7.404	1.321e-13	++	agilent_236333	6	32440771	ADD
rs9269073	6:32440771	1585	8.552	1.208e-17	++	agilent_241118	6	32440771	ADD
rs9269073	6:32440771	1585	5.493	3.948e-08	++	agilent_241401	6	32440771	ADD
rs9269073	6:32440771	1585	7.726	1.107e-14	++	agilent_241884	6	32440771	ADD
rs9269073	6:32440771	1585	7.167	7.678e-13	++	agilent_4825	6	32440771	ADD
rs9269073	6:32440771	1585	6.108	1.008e-09	++	agilent_74695	6	32440771	ADD
rs9269073	6:32440771	1585	-6.132	8.705e-10	--	twist_11627	6	32440771	ADD
rs9269073	6:32440771	1585	-5.657	1.543e-08	--	twist_14325	6	32440771	ADD
rs9269073	6:32440771	1585	-6.313	2.732e-10	--	twist_15602	6	32440771	ADD
rs9269073	6:32440771	1585	7.295	2.985e-13	++	twist_35030	6	32440771	ADD
rs9269073	6:32440771	1585	5.677	1.372e-08	++	twist_35647	6	32440771	ADD
rs9269073	6:32440771	1585	-5.599	2.153e-08	--	twist_41103	6	32440771	ADD
rs9269076	6:32440805	1585	-5.663	1.487e-08	--	agilent_212	6	32440805	ADD
rs9269076	6:32440805	1585	-5.998	1.995e-09	--	agilent_220658	6	32440805	ADD
rs9269076	6:32440805	1585	-8.279	1.242e-16	--	agilent_221864	6	32440805	ADD
rs9269076	6:32440805	1585	-6.06	1.365e-09	--	agilent_223189	6	32440805	ADD
rs9269076	6:32440805	1585	-8.2	2.399e-16	--	agilent_226736	6	32440805	ADD
rs9269076	6:32440805	1585	-6.943	3.83e-12	--	agilent_227833	6	32440805	ADD
rs9269076	6:32440805	1585	-7.063	1.634e-12	--	agilent_229734	6	32440805	ADD
rs9269076	6:32440805	1585	-6.225	4.826e-10	--	agilent_229757	6	32440805	ADD
rs9269076	6:32440805	1585	-9.552	1.269e-21	--	agilent_231226	6	32440805	ADD
rs9269076	6:32440805	1584	-5.814	6.093e-09	--	agilent_235512	6	32440805	ADD
rs9269076	6:32440805	1585	-7.548	4.436e-14	--	agilent_241118	6	32440805	ADD
rs9269076	6:32440805	1585	-6.45	1.122e-10	--	agilent_241884	6	32440805	ADD
rs9269076	6:32440805	1585	-8.154	3.528e-16	--	agilent_242450	6	32440805	ADD
rs9269076	6:32440805	1585	-5.59	2.277e-08	--	agilent_56881	6	32440805	ADD
rs9269076	6:32440805	1585	6.954	3.553e-12	++	agilent_68956	6	32440805	ADD
rs9269076	6:32440805	1585	-6.524	6.836e-11	--	agilent_6936	6	32440805	ADD
rs9269076	6:32440805	1585	7.951	1.846e-15	++	agilent_84757	6	32440805	ADD
rs9269076	6:32440805	1585	-5.675	1.39e-08	--	twist_46426	6	32440805	ADD
rs9269076	6:32440805	1585	7.663	1.817e-14	++	twist_64023	6	32440805	ADD
rs9269076	6:32440805	1585	8.707	3.124e-18	++	twist_88894	6	32440805	ADD
rs9269078	6:32440879	1585	-5.645	1.653e-08	--	agilent_212	6	32440879	ADD
rs9269078	6:32440879	1585	-6.145	8.02e-10	--	agilent_220658	6	32440879	ADD
rs9269078	6:32440879	1585	-8.348	6.934e-17	--	agilent_221864	6	32440879	ADD
rs9269078	6:32440879	1585	-6.083	1.178e-09	--	agilent_223189	6	32440879	ADD
rs9269078	6:32440879	1585	-8.315	9.197e-17	--	agilent_226736	6	32440879	ADD
rs9269078	6:32440879	1585	-7.025	2.142e-12	--	agilent_227833	6	32440879	ADD
rs9269078	6:32440879	1585	-7.12	1.079e-12	--	agilent_229734	6	32440879	ADD
rs9269078	6:32440879	1585	-6.407	1.484e-10	--	agilent_229757	6	32440879	ADD
rs9269078	6:32440879	1585	-9.647	5.07e-22	--	agilent_231226	6	32440879	ADD
rs9269078	6:32440879	1584	-5.789	7.067e-09	--	agilent_235512	6	32440879	ADD
rs9269078	6:32440879	1585	-7.68	1.59e-14	--	agilent_241118	6	32440879	ADD
rs9269078	6:32440879	1585	-6.589	4.43e-11	--	agilent_241884	6	32440879	ADD
rs9269078	6:32440879	1585	-8.376	5.469e-17	--	agilent_242450	6	32440879	ADD
rs9269078	6:32440879	1585	-5.614	1.971e-08	--	agilent_56881	6	32440879	ADD
rs9269078	6:32440879	1585	6.983	2.889e-12	++	agilent_68956	6	32440879	ADD
rs9269078	6:32440879	1585	-6.445	1.155e-10	--	agilent_6936	6	32440879	ADD
rs9269078	6:32440879	1585	7.985	1.41e-15	++	agilent_84757	6	32440879	ADD
rs9269078	6:32440879	1585	-5.662	1.498e-08	--	twist_46426	6	32440879	ADD
rs9269078	6:32440879	1585	7.691	1.46e-14	++	twist_64023	6	32440879	ADD
rs9269078	6:32440879	1585	8.741	2.306e-18	++	twist_88894	6	32440879	ADD
rs67970757	6:32440880	1584	5.545	2.943e-08	++	agilent_153971	6	32440880	ADD
rs67970757	6:32440880	1585	-6.269	3.635e-10	--	agilent_221864	6	32440880	ADD
rs67970757	6:32440880	1585	6.712	1.921e-11	++	agilent_229777	6	32440880	ADD
rs67970757	6:32440880	1585	-5.478	4.309e-08	--	agilent_80555	6	32440880	ADD
rs67970757	6:32440880	1585	-6.389	1.665e-10	--	agilent_88528	6	32440880	ADD
rs67970757	6:32440880	1584	5.538	3.059e-08	++	twist_19685	6	32440880	ADD
rs67970757	6:32440880	1585	-6.031	1.628e-09	--	twist_43231	6	32440880	ADD
rs9269079	6:32440910	1585	-5.645	1.653e-08	--	agilent_212	6	32440910	ADD
rs9269079	6:32440910	1585	-6.145	8.02e-10	--	agilent_220658	6	32440910	ADD
rs9269079	6:32440910	1585	-8.348	6.934e-17	--	agilent_221864	6	32440910	ADD
rs9269079	6:32440910	1585	-6.083	1.178e-09	--	agilent_223189	6	32440910	ADD
rs9269079	6:32440910	1585	-8.315	9.197e-17	--	agilent_226736	6	32440910	ADD
rs9269079	6:32440910	1585	-7.025	2.142e-12	--	agilent_227833	6	32440910	ADD
rs9269079	6:32440910	1585	-7.12	1.079e-12	--	agilent_229734	6	32440910	ADD
rs9269079	6:32440910	1585	-6.407	1.484e-10	--	agilent_229757	6	32440910	ADD
rs9269079	6:32440910	1585	-9.647	5.07e-22	--	agilent_231226	6	32440910	ADD
rs9269079	6:32440910	1584	-5.789	7.067e-09	--	agilent_235512	6	32440910	ADD
rs9269079	6:32440910	1585	-7.68	1.59e-14	--	agilent_241118	6	32440910	ADD
rs9269079	6:32440910	1585	-6.589	4.43e-11	--	agilent_241884	6	32440910	ADD
rs9269079	6:32440910	1585	-8.376	5.469e-17	--	agilent_242450	6	32440910	ADD
rs9269079	6:32440910	1585	-5.614	1.971e-08	--	agilent_56881	6	32440910	ADD
rs9269079	6:32440910	1585	6.983	2.889e-12	++	agilent_68956	6	32440910	ADD
rs9269079	6:32440910	1585	-6.445	1.155e-10	--	agilent_6936	6	32440910	ADD
rs9269079	6:32440910	1585	7.985	1.41e-15	++	agilent_84757	6	32440910	ADD
rs9269079	6:32440910	1585	-5.662	1.498e-08	--	twist_46426	6	32440910	ADD
rs9269079	6:32440910	1585	7.691	1.46e-14	++	twist_64023	6	32440910	ADD
rs9269079	6:32440910	1585	8.741	2.306e-18	++	twist_88894	6	32440910	ADD
rs9348886	6:32441008	1585	-5.645	1.655e-08	--	agilent_15630	6	32441008	ADD
rs9348886	6:32441008	1585	5.581	2.393e-08	++	agilent_15915	6	32441008	ADD
rs9348886	6:32441008	1585	6.181	6.387e-10	++	agilent_171284	6	32441008	ADD
rs9348886	6:32441008	1585	-5.784	7.312e-09	--	agilent_20117	6	32441008	ADD
rs9348886	6:32441008	1585	7.408	1.285e-13	++	agilent_212	6	32441008	ADD
rs9348886	6:32441008	1585	5.633	1.771e-08	++	agilent_226736	6	32441008	ADD
rs9348886	6:32441008	1585	9.964	2.192e-23	++	agilent_231226	6	32441008	ADD
rs9348886	6:32441008	1585	7.476	7.688e-14	++	agilent_241121	6	32441008	ADD
rs9348886	6:32441008	1585	7.32	2.471e-13	++	agilent_242450	6	32441008	ADD
rs9348886	6:32441008	1585	8.952	3.481e-19	++	agilent_6936	6	32441008	ADD
rs9348886	6:32441008	1585	5.83	5.553e-09	++	agilent_8059	6	32441008	ADD
rs9348886	6:32441008	1585	8.43	3.451e-17	++	agilent_9680	6	32441008	ADD
rs9348886	6:32441008	1585	6.152	7.675e-10	++	twist_20844	6	32441008	ADD
rs9348886	6:32441008	1585	6.056	1.397e-09	++	twist_22083	6	32441008	ADD
rs9348886	6:32441008	1585	5.543	2.98e-08	++	twist_27542	6	32441008	ADD
rs9348886	6:32441008	1585	6.196	5.78e-10	++	twist_27552	6	32441008	ADD
rs9348886	6:32441008	1585	5.561	2.68e-08	++	twist_36969	6	32441008	ADD
rs9348886	6:32441008	1585	7.674	1.669e-14	++	twist_38683	6	32441008	ADD
rs9348886	6:32441008	1585	8.399	4.5e-17	++	twist_43231	6	32441008	ADD
rs9348886	6:32441008	1585	6.785	1.165e-11	++	twist_43798	6	32441008	ADD
rs9348886	6:32441008	1585	8.201	2.384e-16	++	twist_46426	6	32441008	ADD
rs9348886	6:32441008	1585	6.625	3.472e-11	++	twist_48171	6	32441008	ADD
rs9348886	6:32441008	1585	-7.204	5.829e-13	--	twist_54623	6	32441008	ADD
rs9348886	6:32441008	1585	7.669	1.737e-14	++	twist_55551	6	32441008	ADD
rs9348886	6:32441008	1585	-5.586	2.328e-08	--	twist_88894	6	32441008	ADD
rs9461755	6:32441046	1584	7.516	5.665e-14	++	agilent_217792	6	32441046	ADD
rs9461755	6:32441046	1585	6.117	9.546e-10	++	agilent_235513	6	32441046	ADD
rs9461755	6:32441046	1585	7.637	2.217e-14	++	agilent_6216	6	32441046	ADD
rs9461755	6:32441046	1585	5.931	3.005e-09	++	twist_15509	6	32441046	ADD
rs9461755	6:32441046	1585	5.883	4.037e-09	++	twist_36146	6	32441046	ADD
rs9461755	6:32441046	1585	5.508	3.624e-08	++	twist_39967	6	32441046	ADD
rs9269081	6:32441100	1585	5.661	1.506e-08	++	agilent_13363	6	32441100	ADD
rs9269081	6:32441100	1585	-7.027	2.111e-12	--	agilent_231226	6	32441100	ADD
rs9269081	6:32441100	1585	-5.453	4.945e-08	--	agilent_237201	6	32441100	ADD
rs9269081	6:32441100	1585	-6.319	2.638e-10	--	agilent_241118	6	32441100	ADD
rs9269081	6:32441100	1585	-6.337	2.34e-10	--	agilent_242450	6	32441100	ADD
rs9269081	6:32441100	1585	5.458	4.813e-08	++	agilent_318	6	32441100	ADD
rs9269081	6:32441100	1585	-5.698	1.215e-08	--	agilent_5601	6	32441100	ADD
rs9269081	6:32441100	1585	8.662	4.635e-18	++	agilent_68956	6	32441100	ADD
rs9269081	6:32441100	1585	9.898	4.243e-23	++	agilent_84757	6	32441100	ADD
rs9269081	6:32441100	1584	5.993	2.056e-09	++	twist_1792	6	32441100	ADD
rs9269081	6:32441100	1584	6.05	1.451e-09	++	twist_23199	6	32441100	ADD
rs9269081	6:32441100	1585	6.318	2.651e-10	++	twist_23200	6	32441100	ADD
rs9269081	6:32441100	1585	6.339	2.318e-10	++	twist_24274	6	32441100	ADD
rs9269081	6:32441100	1585	5.976	2.289e-09	++	twist_26954	6	32441100	ADD
rs9269081	6:32441100	1585	6.078	1.217e-09	++	twist_28164	6	32441100	ADD
rs9269081	6:32441100	1585	5.668	1.442e-08	++	twist_31993	6	32441100	ADD
rs9269081	6:32441100	1585	6.079	1.21e-09	++	twist_34377	6	32441100	ADD
rs9269081	6:32441100	1585	-6.657	2.785e-11	--	twist_39975	6	32441100	ADD
rs9269081	6:32441100	1585	7.504	6.181e-14	++	twist_46937	6	32441100	ADD
rs9269081	6:32441100	1585	8.881	6.648e-19	++	twist_64023	6	32441100	ADD
rs9269081	6:32441100	1585	10.33	5.131e-25	++	twist_88894	6	32441100	ADD
rs9269081	6:32441100	1585	5.527	3.258e-08	++	twist_95165	6	32441100	ADD
rs13217979	6:32441126	1584	5.545	2.943e-08	++	agilent_153971	6	32441126	ADD
rs13217979	6:32441126	1585	-6.269	3.635e-10	--	agilent_221864	6	32441126	ADD
rs13217979	6:32441126	1585	6.712	1.921e-11	++	agilent_229777	6	32441126	ADD
rs13217979	6:32441126	1585	-5.478	4.309e-08	--	agilent_80555	6	32441126	ADD
rs13217979	6:32441126	1585	-6.389	1.665e-10	--	agilent_88528	6	32441126	ADD
rs13217979	6:32441126	1584	5.538	3.059e-08	++	twist_19685	6	32441126	ADD
rs13217979	6:32441126	1585	-6.031	1.628e-09	--	twist_43231	6	32441126	ADD
rs9461756	6:32441129	1584	7.516	5.665e-14	++	agilent_217792	6	32441129	ADD
rs9461756	6:32441129	1585	6.117	9.546e-10	++	agilent_235513	6	32441129	ADD
rs9461756	6:32441129	1585	7.637	2.217e-14	++	agilent_6216	6	32441129	ADD
rs9461756	6:32441129	1585	5.931	3.005e-09	++	twist_15509	6	32441129	ADD
rs9461756	6:32441129	1585	5.883	4.037e-09	++	twist_36146	6	32441129	ADD
rs9461756	6:32441129	1585	5.508	3.624e-08	++	twist_39967	6	32441129	ADD
rs12215261	6:32441150	1585	-5.645	1.655e-08	--	agilent_15630	6	32441150	ADD
rs12215261	6:32441150	1585	5.581	2.393e-08	++	agilent_15915	6	32441150	ADD
rs12215261	6:32441150	1585	6.181	6.387e-10	++	agilent_171284	6	32441150	ADD
rs12215261	6:32441150	1585	-5.784	7.312e-09	--	agilent_20117	6	32441150	ADD
rs12215261	6:32441150	1585	7.408	1.285e-13	++	agilent_212	6	32441150	ADD
rs12215261	6:32441150	1585	5.633	1.771e-08	++	agilent_226736	6	32441150	ADD
rs12215261	6:32441150	1585	9.964	2.192e-23	++	agilent_231226	6	32441150	ADD
rs12215261	6:32441150	1585	7.476	7.688e-14	++	agilent_241121	6	32441150	ADD
rs12215261	6:32441150	1585	7.32	2.471e-13	++	agilent_242450	6	32441150	ADD
rs12215261	6:32441150	1585	8.952	3.481e-19	++	agilent_6936	6	32441150	ADD
rs12215261	6:32441150	1585	5.83	5.553e-09	++	agilent_8059	6	32441150	ADD
rs12215261	6:32441150	1585	8.43	3.451e-17	++	agilent_9680	6	32441150	ADD
rs12215261	6:32441150	1585	6.152	7.675e-10	++	twist_20844	6	32441150	ADD
rs12215261	6:32441150	1585	6.056	1.397e-09	++	twist_22083	6	32441150	ADD
rs12215261	6:32441150	1585	5.543	2.98e-08	++	twist_27542	6	32441150	ADD
rs12215261	6:32441150	1585	6.196	5.78e-10	++	twist_27552	6	32441150	ADD
rs12215261	6:32441150	1585	5.561	2.68e-08	++	twist_36969	6	32441150	ADD
rs12215261	6:32441150	1585	7.674	1.669e-14	++	twist_38683	6	32441150	ADD
rs12215261	6:32441150	1585	8.399	4.5e-17	++	twist_43231	6	32441150	ADD
rs12215261	6:32441150	1585	6.785	1.165e-11	++	twist_43798	6	32441150	ADD
rs12215261	6:32441150	1585	8.201	2.384e-16	++	twist_46426	6	32441150	ADD
rs12215261	6:32441150	1585	6.625	3.472e-11	++	twist_48171	6	32441150	ADD
rs12215261	6:32441150	1585	-7.204	5.829e-13	--	twist_54623	6	32441150	ADD
rs12215261	6:32441150	1585	7.669	1.737e-14	++	twist_55551	6	32441150	ADD
rs12215261	6:32441150	1585	-5.586	2.328e-08	--	twist_88894	6	32441150	ADD
rs9269084	6:32441199	1585	-5.875	4.225e-09	--	agilent_220658	6	32441199	ADD
rs9269084	6:32441199	1585	-7.913	2.513e-15	--	agilent_221864	6	32441199	ADD
rs9269084	6:32441199	1585	-5.897	3.712e-09	--	agilent_223189	6	32441199	ADD
rs9269084	6:32441199	1585	-7.818	5.359e-15	--	agilent_226736	6	32441199	ADD
rs9269084	6:32441199	1585	-6.654	2.855e-11	--	agilent_227833	6	32441199	ADD
rs9269084	6:32441199	1585	-6.807	9.936e-12	--	agilent_229734	6	32441199	ADD
rs9269084	6:32441199	1585	-6.112	9.832e-10	--	agilent_229757	6	32441199	ADD
rs9269084	6:32441199	1585	-8.895	5.848e-19	--	agilent_231226	6	32441199	ADD
rs9269084	6:32441199	1584	-5.611	2.014e-08	--	agilent_235512	6	32441199	ADD
rs9269084	6:32441199	1585	-7.418	1.185e-13	--	agilent_241118	6	32441199	ADD
rs9269084	6:32441199	1585	-6.288	3.219e-10	--	agilent_241884	6	32441199	ADD
rs9269084	6:32441199	1585	-7.847	4.257e-15	--	agilent_242450	6	32441199	ADD
rs9269084	6:32441199	1585	7.129	1.013e-12	++	agilent_68956	6	32441199	ADD
rs9269084	6:32441199	1585	-6.186	6.176e-10	--	agilent_6936	6	32441199	ADD
rs9269084	6:32441199	1585	7.945	1.948e-15	++	agilent_84757	6	32441199	ADD
rs9269084	6:32441199	1585	7.606	2.821e-14	++	twist_64023	6	32441199	ADD
rs9269084	6:32441199	1585	8.56	1.126e-17	++	twist_88894	6	32441199	ADD
rs12215313	6:32441276	1585	-5.645	1.655e-08	--	agilent_15630	6	32441276	ADD
rs12215313	6:32441276	1585	5.581	2.393e-08	++	agilent_15915	6	32441276	ADD
rs12215313	6:32441276	1585	6.181	6.387e-10	++	agilent_171284	6	32441276	ADD
rs12215313	6:32441276	1585	-5.784	7.312e-09	--	agilent_20117	6	32441276	ADD
rs12215313	6:32441276	1585	7.408	1.285e-13	++	agilent_212	6	32441276	ADD
rs12215313	6:32441276	1585	5.633	1.771e-08	++	agilent_226736	6	32441276	ADD
rs12215313	6:32441276	1585	9.964	2.192e-23	++	agilent_231226	6	32441276	ADD
rs12215313	6:32441276	1585	7.476	7.688e-14	++	agilent_241121	6	32441276	ADD
rs12215313	6:32441276	1585	7.32	2.471e-13	++	agilent_242450	6	32441276	ADD
rs12215313	6:32441276	1585	8.952	3.481e-19	++	agilent_6936	6	32441276	ADD
rs12215313	6:32441276	1585	5.83	5.553e-09	++	agilent_8059	6	32441276	ADD
rs12215313	6:32441276	1585	8.43	3.451e-17	++	agilent_9680	6	32441276	ADD
rs12215313	6:32441276	1585	6.152	7.675e-10	++	twist_20844	6	32441276	ADD
rs12215313	6:32441276	1585	6.056	1.397e-09	++	twist_22083	6	32441276	ADD
rs12215313	6:32441276	1585	5.543	2.98e-08	++	twist_27542	6	32441276	ADD
rs12215313	6:32441276	1585	6.196	5.78e-10	++	twist_27552	6	32441276	ADD
rs12215313	6:32441276	1585	5.561	2.68e-08	++	twist_36969	6	32441276	ADD
rs12215313	6:32441276	1585	7.674	1.669e-14	++	twist_38683	6	32441276	ADD
rs12215313	6:32441276	1585	8.399	4.5e-17	++	twist_43231	6	32441276	ADD
rs12215313	6:32441276	1585	6.785	1.165e-11	++	twist_43798	6	32441276	ADD
rs12215313	6:32441276	1585	8.201	2.384e-16	++	twist_46426	6	32441276	ADD
rs12215313	6:32441276	1585	6.625	3.472e-11	++	twist_48171	6	32441276	ADD
rs12215313	6:32441276	1585	-7.204	5.829e-13	--	twist_54623	6	32441276	ADD
rs12215313	6:32441276	1585	7.669	1.737e-14	++	twist_55551	6	32441276	ADD
rs12215313	6:32441276	1585	-5.586	2.328e-08	--	twist_88894	6	32441276	ADD
rs7755212	6:32441408	1585	-5.645	1.653e-08	--	agilent_212	6	32441408	ADD
rs7755212	6:32441408	1585	-6.145	8.02e-10	--	agilent_220658	6	32441408	ADD
rs7755212	6:32441408	1585	-8.348	6.934e-17	--	agilent_221864	6	32441408	ADD
rs7755212	6:32441408	1585	-6.083	1.178e-09	--	agilent_223189	6	32441408	ADD
rs7755212	6:32441408	1585	-8.315	9.197e-17	--	agilent_226736	6	32441408	ADD
rs7755212	6:32441408	1585	-7.025	2.142e-12	--	agilent_227833	6	32441408	ADD
rs7755212	6:32441408	1585	-7.12	1.079e-12	--	agilent_229734	6	32441408	ADD
rs7755212	6:32441408	1585	-6.407	1.484e-10	--	agilent_229757	6	32441408	ADD
rs7755212	6:32441408	1585	-9.647	5.07e-22	--	agilent_231226	6	32441408	ADD
rs7755212	6:32441408	1584	-5.789	7.067e-09	--	agilent_235512	6	32441408	ADD
rs7755212	6:32441408	1585	-7.68	1.59e-14	--	agilent_241118	6	32441408	ADD
rs7755212	6:32441408	1585	-6.589	4.43e-11	--	agilent_241884	6	32441408	ADD
rs7755212	6:32441408	1585	-8.376	5.469e-17	--	agilent_242450	6	32441408	ADD
rs7755212	6:32441408	1585	-5.614	1.971e-08	--	agilent_56881	6	32441408	ADD
rs7755212	6:32441408	1585	6.983	2.889e-12	++	agilent_68956	6	32441408	ADD
rs7755212	6:32441408	1585	-6.445	1.155e-10	--	agilent_6936	6	32441408	ADD
rs7755212	6:32441408	1585	7.985	1.41e-15	++	agilent_84757	6	32441408	ADD
rs7755212	6:32441408	1585	-5.662	1.498e-08	--	twist_46426	6	32441408	ADD
rs7755212	6:32441408	1585	7.691	1.46e-14	++	twist_64023	6	32441408	ADD
rs7755212	6:32441408	1585	8.741	2.306e-18	++	twist_88894	6	32441408	ADD
rs7739203	6:32441555	1585	-5.645	1.653e-08	--	agilent_212	6	32441555	ADD
rs7739203	6:32441555	1585	-6.145	8.02e-10	--	agilent_220658	6	32441555	ADD
rs7739203	6:32441555	1585	-8.348	6.934e-17	--	agilent_221864	6	32441555	ADD
rs7739203	6:32441555	1585	-6.083	1.178e-09	--	agilent_223189	6	32441555	ADD
rs7739203	6:32441555	1585	-8.315	9.197e-17	--	agilent_226736	6	32441555	ADD
rs7739203	6:32441555	1585	-7.025	2.142e-12	--	agilent_227833	6	32441555	ADD
rs7739203	6:32441555	1585	-7.12	1.079e-12	--	agilent_229734	6	32441555	ADD
rs7739203	6:32441555	1585	-6.407	1.484e-10	--	agilent_229757	6	32441555	ADD
rs7739203	6:32441555	1585	-9.647	5.07e-22	--	agilent_231226	6	32441555	ADD
rs7739203	6:32441555	1584	-5.789	7.067e-09	--	agilent_235512	6	32441555	ADD
rs7739203	6:32441555	1585	-7.68	1.59e-14	--	agilent_241118	6	32441555	ADD
rs7739203	6:32441555	1585	-6.589	4.43e-11	--	agilent_241884	6	32441555	ADD
rs7739203	6:32441555	1585	-8.376	5.469e-17	--	agilent_242450	6	32441555	ADD
rs7739203	6:32441555	1585	-5.614	1.971e-08	--	agilent_56881	6	32441555	ADD
rs7739203	6:32441555	1585	6.983	2.889e-12	++	agilent_68956	6	32441555	ADD
rs7739203	6:32441555	1585	-6.445	1.155e-10	--	agilent_6936	6	32441555	ADD
rs7739203	6:32441555	1585	7.985	1.41e-15	++	agilent_84757	6	32441555	ADD
rs7739203	6:32441555	1585	-5.662	1.498e-08	--	twist_46426	6	32441555	ADD
rs7739203	6:32441555	1585	7.691	1.46e-14	++	twist_64023	6	32441555	ADD
rs7739203	6:32441555	1585	8.741	2.306e-18	++	twist_88894	6	32441555	ADD
rs7739375	6:32441679	1585	-5.628	1.824e-08	--	agilent_212	6	32441679	ADD
rs7739375	6:32441679	1585	-6.179	6.437e-10	--	agilent_220658	6	32441679	ADD
rs7739375	6:32441679	1585	-8.218	2.065e-16	--	agilent_221864	6	32441679	ADD
rs7739375	6:32441679	1585	-6.063	1.336e-09	--	agilent_223189	6	32441679	ADD
rs7739375	6:32441679	1585	-8.316	9.092e-17	--	agilent_226736	6	32441679	ADD
rs7739375	6:32441679	1585	-7.096	1.285e-12	--	agilent_227833	6	32441679	ADD
rs7739375	6:32441679	1585	-7.094	1.3e-12	--	agilent_229734	6	32441679	ADD
rs7739375	6:32441679	1585	-6.35	2.152e-10	--	agilent_229757	6	32441679	ADD
rs7739375	6:32441679	1585	-9.698	3.077e-22	--	agilent_231226	6	32441679	ADD
rs7739375	6:32441679	1584	-5.714	1.104e-08	--	agilent_235512	6	32441679	ADD
rs7739375	6:32441679	1585	-7.611	2.716e-14	--	agilent_241118	6	32441679	ADD
rs7739375	6:32441679	1585	-6.46	1.045e-10	--	agilent_241884	6	32441679	ADD
rs7739375	6:32441679	1585	-8.319	8.887e-17	--	agilent_242450	6	32441679	ADD
rs7739375	6:32441679	1585	-5.487	4.093e-08	--	agilent_56881	6	32441679	ADD
rs7739375	6:32441679	1585	6.988	2.784e-12	++	agilent_68956	6	32441679	ADD
rs7739375	6:32441679	1585	-6.331	2.431e-10	--	agilent_6936	6	32441679	ADD
rs7739375	6:32441679	1585	8.123	4.566e-16	++	agilent_84757	6	32441679	ADD
rs7739375	6:32441679	1585	-5.59	2.267e-08	--	twist_46426	6	32441679	ADD
rs7739375	6:32441679	1585	7.691	1.456e-14	++	twist_64023	6	32441679	ADD
rs7739375	6:32441679	1585	8.681	3.911e-18	++	twist_88894	6	32441679	ADD
rs2071805	6:32441696	1584	7.516	5.665e-14	++	agilent_217792	6	32441696	ADD
rs2071805	6:32441696	1585	6.117	9.546e-10	++	agilent_235513	6	32441696	ADD
rs2071805	6:32441696	1585	7.637	2.217e-14	++	agilent_6216	6	32441696	ADD
rs2071805	6:32441696	1585	5.931	3.005e-09	++	twist_15509	6	32441696	ADD
rs2071805	6:32441696	1585	5.883	4.037e-09	++	twist_36146	6	32441696	ADD
rs2071805	6:32441696	1585	5.508	3.624e-08	++	twist_39967	6	32441696	ADD
rs9269094	6:32441934	1585	5.747	9.086e-09	++	agilent_141373	6	32441934	ADD
rs9269094	6:32441934	1585	8.514	1.685e-17	++	agilent_15630	6	32441934	ADD
rs9269094	6:32441934	1585	7.013	2.334e-12	++	agilent_188441	6	32441934	ADD
rs9269094	6:32441934	1584	5.777	7.604e-09	++	agilent_212176	6	32441934	ADD
rs9269094	6:32441934	1585	6.913	4.746e-12	++	agilent_220184	6	32441934	ADD
rs9269094	6:32441934	1585	5.826	5.69e-09	++	agilent_220658	6	32441934	ADD
rs9269094	6:32441934	1585	5.751	8.879e-09	++	agilent_220951	6	32441934	ADD
rs9269094	6:32441934	1585	6.476	9.419e-11	++	agilent_222381	6	32441934	ADD
rs9269094	6:32441934	1585	5.711	1.126e-08	++	agilent_223825	6	32441934	ADD
rs9269094	6:32441934	1585	7.408	1.283e-13	++	agilent_224401	6	32441934	ADD
rs9269094	6:32441934	1585	6.577	4.799e-11	++	agilent_226247	6	32441934	ADD
rs9269094	6:32441934	1585	5.56	2.691e-08	++	agilent_227833	6	32441934	ADD
rs9269094	6:32441934	1585	6.868	6.499e-12	++	agilent_229757	6	32441934	ADD
rs9269094	6:32441934	1585	6.243	4.292e-10	++	agilent_231039	6	32441934	ADD
rs9269094	6:32441934	1585	5.998	1.992e-09	++	agilent_235068	6	32441934	ADD
rs9269094	6:32441934	1585	6.478	9.292e-11	++	agilent_236127	6	32441934	ADD
rs9269094	6:32441934	1585	6.111	9.905e-10	++	agilent_236333	6	32441934	ADD
rs9269094	6:32441934	1585	7.079	1.456e-12	++	agilent_241118	6	32441934	ADD
rs9269094	6:32441934	1585	6.429	1.287e-10	++	agilent_241401	6	32441934	ADD
rs9269094	6:32441934	1585	6.445	1.155e-10	++	agilent_241884	6	32441934	ADD
rs9269094	6:32441934	1585	5.901	3.619e-09	++	agilent_4825	6	32441934	ADD
rs9269094	6:32441934	1585	5.805	6.426e-09	++	agilent_62056	6	32441934	ADD
rs9269094	6:32441934	1585	6.745	1.526e-11	++	agilent_74695	6	32441934	ADD
rs9269094	6:32441934	1585	-7.461	8.589e-14	--	twist_11627	6	32441934	ADD
rs9269094	6:32441934	1585	-6.288	3.207e-10	--	twist_12614	6	32441934	ADD
rs9269094	6:32441934	1585	-7.222	5.128e-13	--	twist_14325	6	32441934	ADD
rs9269094	6:32441934	1585	-7.771	7.761e-15	--	twist_15602	6	32441934	ADD
rs9269094	6:32441934	1585	-5.505	3.697e-08	--	twist_23370	6	32441934	ADD
rs9269094	6:32441934	1585	6.277	3.459e-10	++	twist_35030	6	32441934	ADD
rs9269094	6:32441934	1585	5.804	6.488e-09	++	twist_35647	6	32441934	ADD
rs9269094	6:32441934	1585	-6.95	3.658e-12	--	twist_41103	6	32441934	ADD
rs116236132	6:32442122	1585	6.297	3.034e-10	++	agilent_141373	6	32442122	ADD
rs116236132	6:32442122	1584	5.517	3.439e-08	++	agilent_212176	6	32442122	ADD
rs116236132	6:32442122	1585	5.525	3.29e-08	++	agilent_217424	6	32442122	ADD
rs116236132	6:32442122	1585	6.467	9.994e-11	++	agilent_220658	6	32442122	ADD
rs116236132	6:32442122	1585	6.703	2.038e-11	++	agilent_222381	6	32442122	ADD
rs116236132	6:32442122	1585	6.15	7.732e-10	++	agilent_223208	6	32442122	ADD
rs116236132	6:32442122	1585	6.47	9.777e-11	++	agilent_224401	6	32442122	ADD
rs116236132	6:32442122	1585	6.573	4.935e-11	++	agilent_226247	6	32442122	ADD
rs116236132	6:32442122	1585	6.404	1.517e-10	++	agilent_229757	6	32442122	ADD
rs116236132	6:32442122	1584	6.201	5.609e-10	++	agilent_235512	6	32442122	ADD
rs116236132	6:32442122	1585	6.821	9.042e-12	++	agilent_236333	6	32442122	ADD
rs116236132	6:32442122	1585	8.178	2.891e-16	++	agilent_241118	6	32442122	ADD
rs116236132	6:32442122	1585	7.208	5.671e-13	++	agilent_241884	6	32442122	ADD
rs116236132	6:32442122	1585	6.761	1.37e-11	++	agilent_4825	6	32442122	ADD
rs116236132	6:32442122	1585	6.411	1.442e-10	++	agilent_74695	6	32442122	ADD
rs116236132	6:32442122	1585	-5.814	6.105e-09	--	twist_11627	6	32442122	ADD
rs116236132	6:32442122	1585	-5.473	4.417e-08	--	twist_15602	6	32442122	ADD
rs116236132	6:32442122	1585	6.82	9.136e-12	++	twist_35030	6	32442122	ADD
rs116236132	6:32442122	1585	5.576	2.468e-08	++	twist_35647	6	32442122	ADD
rs13192505	6:32442242	1584	5.545	2.943e-08	++	agilent_153971	6	32442242	ADD
rs13192505	6:32442242	1585	-6.269	3.635e-10	--	agilent_221864	6	32442242	ADD
rs13192505	6:32442242	1585	6.712	1.921e-11	++	agilent_229777	6	32442242	ADD
rs13192505	6:32442242	1585	-5.478	4.309e-08	--	agilent_80555	6	32442242	ADD
rs13192505	6:32442242	1585	-6.389	1.665e-10	--	agilent_88528	6	32442242	ADD
rs13192505	6:32442242	1584	5.538	3.059e-08	++	twist_19685	6	32442242	ADD
rs13192505	6:32442242	1585	-6.031	1.628e-09	--	twist_43231	6	32442242	ADD
rs6901541	6:32442261	1585	6.524	6.864e-11	++	agilent_15630	6	32442261	ADD
rs6901541	6:32442261	1585	7.119	1.091e-12	++	agilent_188441	6	32442261	ADD
rs6901541	6:32442261	1585	5.473	4.428e-08	++	agilent_198671	6	32442261	ADD
rs6901541	6:32442261	1584	5.599	2.155e-08	++	agilent_212176	6	32442261	ADD
rs6901541	6:32442261	1585	5.895	3.743e-09	++	agilent_220184	6	32442261	ADD
rs6901541	6:32442261	1585	7.101	1.235e-12	++	agilent_220658	6	32442261	ADD
rs6901541	6:32442261	1585	7.895	2.9e-15	++	agilent_222381	6	32442261	ADD
rs6901541	6:32442261	1585	6.412	1.439e-10	++	agilent_223208	6	32442261	ADD
rs6901541	6:32442261	1585	5.735	9.727e-09	++	agilent_223825	6	32442261	ADD
rs6901541	6:32442261	1585	7.511	5.866e-14	++	agilent_224401	6	32442261	ADD
rs6901541	6:32442261	1585	7.045	1.852e-12	++	agilent_226247	6	32442261	ADD
rs6901541	6:32442261	1585	5.642	1.677e-08	++	agilent_227833	6	32442261	ADD
rs6901541	6:32442261	1585	7.015	2.301e-12	++	agilent_229757	6	32442261	ADD
rs6901541	6:32442261	1585	6.714	1.891e-11	++	agilent_235068	6	32442261	ADD
rs6901541	6:32442261	1584	5.83	5.559e-09	++	agilent_235512	6	32442261	ADD
rs6901541	6:32442261	1585	6.193	5.904e-10	++	agilent_236127	6	32442261	ADD
rs6901541	6:32442261	1585	7.449	9.42e-14	++	agilent_236333	6	32442261	ADD
rs6901541	6:32442261	1585	8.62	6.682e-18	++	agilent_241118	6	32442261	ADD
rs6901541	6:32442261	1585	5.568	2.583e-08	++	agilent_241401	6	32442261	ADD
rs6901541	6:32442261	1585	7.799	6.257e-15	++	agilent_241884	6	32442261	ADD
rs6901541	6:32442261	1585	7.229	4.873e-13	++	agilent_4825	6	32442261	ADD
rs6901541	6:32442261	1585	6.087	1.148e-09	++	agilent_74695	6	32442261	ADD
rs6901541	6:32442261	1585	-6.154	7.532e-10	--	twist_11627	6	32442261	ADD
rs6901541	6:32442261	1585	-5.678	1.363e-08	--	twist_14325	6	32442261	ADD
rs6901541	6:32442261	1585	-6.334	2.392e-10	--	twist_15602	6	32442261	ADD
rs6901541	6:32442261	1585	7.362	1.805e-13	++	twist_35030	6	32442261	ADD
rs6901541	6:32442261	1585	5.661	1.506e-08	++	twist_35647	6	32442261	ADD
rs6901541	6:32442261	1585	-5.614	1.975e-08	--	twist_41103	6	32442261	ADD
rs6924267	6:32442296	1585	5.747	9.086e-09	++	agilent_141373	6	32442296	ADD
rs6924267	6:32442296	1585	8.514	1.685e-17	++	agilent_15630	6	32442296	ADD
rs6924267	6:32442296	1585	7.013	2.334e-12	++	agilent_188441	6	32442296	ADD
rs6924267	6:32442296	1584	5.777	7.604e-09	++	agilent_212176	6	32442296	ADD
rs6924267	6:32442296	1585	6.913	4.746e-12	++	agilent_220184	6	32442296	ADD
rs6924267	6:32442296	1585	5.826	5.69e-09	++	agilent_220658	6	32442296	ADD
rs6924267	6:32442296	1585	5.751	8.879e-09	++	agilent_220951	6	32442296	ADD
rs6924267	6:32442296	1585	6.476	9.419e-11	++	agilent_222381	6	32442296	ADD
rs6924267	6:32442296	1585	5.711	1.126e-08	++	agilent_223825	6	32442296	ADD
rs6924267	6:32442296	1585	7.408	1.283e-13	++	agilent_224401	6	32442296	ADD
rs6924267	6:32442296	1585	6.577	4.799e-11	++	agilent_226247	6	32442296	ADD
rs6924267	6:32442296	1585	5.56	2.691e-08	++	agilent_227833	6	32442296	ADD
rs6924267	6:32442296	1585	6.868	6.499e-12	++	agilent_229757	6	32442296	ADD
rs6924267	6:32442296	1585	6.243	4.292e-10	++	agilent_231039	6	32442296	ADD
rs6924267	6:32442296	1585	5.998	1.992e-09	++	agilent_235068	6	32442296	ADD
rs6924267	6:32442296	1585	6.478	9.292e-11	++	agilent_236127	6	32442296	ADD
rs6924267	6:32442296	1585	6.111	9.905e-10	++	agilent_236333	6	32442296	ADD
rs6924267	6:32442296	1585	7.079	1.456e-12	++	agilent_241118	6	32442296	ADD
rs6924267	6:32442296	1585	6.429	1.287e-10	++	agilent_241401	6	32442296	ADD
rs6924267	6:32442296	1585	6.445	1.155e-10	++	agilent_241884	6	32442296	ADD
rs6924267	6:32442296	1585	5.901	3.619e-09	++	agilent_4825	6	32442296	ADD
rs6924267	6:32442296	1585	5.805	6.426e-09	++	agilent_62056	6	32442296	ADD
rs6924267	6:32442296	1585	6.745	1.526e-11	++	agilent_74695	6	32442296	ADD
rs6924267	6:32442296	1585	-7.461	8.589e-14	--	twist_11627	6	32442296	ADD
rs6924267	6:32442296	1585	-6.288	3.207e-10	--	twist_12614	6	32442296	ADD
rs6924267	6:32442296	1585	-7.222	5.128e-13	--	twist_14325	6	32442296	ADD
rs6924267	6:32442296	1585	-7.771	7.761e-15	--	twist_15602	6	32442296	ADD
rs6924267	6:32442296	1585	-5.505	3.697e-08	--	twist_23370	6	32442296	ADD
rs6924267	6:32442296	1585	6.277	3.459e-10	++	twist_35030	6	32442296	ADD
rs6924267	6:32442296	1585	5.804	6.488e-09	++	twist_35647	6	32442296	ADD
rs6924267	6:32442296	1585	-6.95	3.658e-12	--	twist_41103	6	32442296	ADD
rs35168843	6:32442408	1584	5.545	2.943e-08	++	agilent_153971	6	32442408	ADD
rs35168843	6:32442408	1585	-6.269	3.635e-10	--	agilent_221864	6	32442408	ADD
rs35168843	6:32442408	1585	6.712	1.921e-11	++	agilent_229777	6	32442408	ADD
rs35168843	6:32442408	1585	-5.478	4.309e-08	--	agilent_80555	6	32442408	ADD
rs35168843	6:32442408	1585	-6.389	1.665e-10	--	agilent_88528	6	32442408	ADD
rs35168843	6:32442408	1584	5.538	3.059e-08	++	twist_19685	6	32442408	ADD
rs35168843	6:32442408	1585	-6.031	1.628e-09	--	twist_43231	6	32442408	ADD
rs13211921	6:32442836	1585	-6.327	2.496e-10	--	agilent_15630	6	32442836	ADD
rs13211921	6:32442836	1585	-7.047	1.829e-12	--	agilent_20117	6	32442836	ADD
rs13211921	6:32442836	1585	5.933	2.975e-09	++	agilent_212	6	32442836	ADD
rs13211921	6:32442836	1585	-5.857	4.727e-09	--	agilent_222322	6	32442836	ADD
rs13211921	6:32442836	1585	6.44	1.196e-10	++	agilent_231226	6	32442836	ADD
rs13211921	6:32442836	1585	-5.584	2.356e-08	--	agilent_240518	6	32442836	ADD
rs13211921	6:32442836	1585	-6.634	3.261e-11	--	agilent_318	6	32442836	ADD
rs13211921	6:32442836	1585	-6.349	2.17e-10	--	agilent_321	6	32442836	ADD
rs13211921	6:32442836	1585	-5.494	3.928e-08	--	agilent_6000	6	32442836	ADD
rs13211921	6:32442836	1585	7.039	1.942e-12	++	agilent_6936	6	32442836	ADD
rs13211921	6:32442836	1585	-6.128	8.917e-10	--	agilent_84757	6	32442836	ADD
rs13211921	6:32442836	1585	6.281	3.366e-10	++	twist_15602	6	32442836	ADD
rs13211921	6:32442836	1585	-6.006	1.898e-09	--	twist_27538	6	32442836	ADD
rs13211921	6:32442836	1585	-6.283	3.316e-10	--	twist_27540	6	32442836	ADD
rs13211921	6:32442836	1585	6.704	2.028e-11	++	twist_27542	6	32442836	ADD
rs13211921	6:32442836	1585	-5.566	2.607e-08	--	twist_32108	6	32442836	ADD
rs13211921	6:32442836	1585	-6.079	1.206e-09	--	twist_34377	6	32442836	ADD
rs13211921	6:32442836	1585	5.751	8.848e-09	++	twist_38683	6	32442836	ADD
rs13211921	6:32442836	1585	6.011	1.848e-09	++	twist_41103	6	32442836	ADD
rs13211921	6:32442836	1585	6.662	2.693e-11	++	twist_46426	6	32442836	ADD
rs13211921	6:32442836	1585	-6.213	5.189e-10	--	twist_54623	6	32442836	ADD
rs13211921	6:32442836	1585	-5.668	1.443e-08	--	twist_60834	6	32442836	ADD
rs13211921	6:32442836	1585	-6.438	1.212e-10	--	twist_64561	6	32442836	ADD
rs13211921	6:32442836	1585	-6.421	1.358e-10	--	twist_65044	6	32442836	ADD
rs13211921	6:32442836	1585	-7.028	2.09e-12	--	twist_73875	6	32442836	ADD
rs13211921	6:32442836	1585	-5.609	2.039e-08	--	twist_87290	6	32442836	ADD
rs13211921	6:32442836	1585	-6.415	1.406e-10	--	twist_88894	6	32442836	ADD
rs9269104	6:32443032	1585	6.512	7.436e-11	++	agilent_15630	6	32443032	ADD
rs9269104	6:32443032	1585	7.096	1.283e-12	++	agilent_188441	6	32443032	ADD
rs9269104	6:32443032	1585	5.467	4.583e-08	++	agilent_198671	6	32443032	ADD
rs9269104	6:32443032	1584	5.588	2.294e-08	++	agilent_212176	6	32443032	ADD
rs9269104	6:32443032	1585	5.934	2.959e-09	++	agilent_220184	6	32443032	ADD
rs9269104	6:32443032	1585	7.166	7.733e-13	++	agilent_220658	6	32443032	ADD
rs9269104	6:32443032	1585	7.868	3.589e-15	++	agilent_222381	6	32443032	ADD
rs9269104	6:32443032	1585	6.404	1.51e-10	++	agilent_223208	6	32443032	ADD
rs9269104	6:32443032	1585	5.722	1.052e-08	++	agilent_223825	6	32443032	ADD
rs9269104	6:32443032	1585	7.478	7.533e-14	++	agilent_224401	6	32443032	ADD
rs9269104	6:32443032	1585	7.024	2.155e-12	++	agilent_226247	6	32443032	ADD
rs9269104	6:32443032	1585	5.608	2.047e-08	++	agilent_227833	6	32443032	ADD
rs9269104	6:32443032	1585	6.996	2.629e-12	++	agilent_229757	6	32443032	ADD
rs9269104	6:32443032	1585	6.695	2.155e-11	++	agilent_235068	6	32443032	ADD
rs9269104	6:32443032	1584	5.821	5.849e-09	++	agilent_235512	6	32443032	ADD
rs9269104	6:32443032	1585	6.162	7.199e-10	++	agilent_236127	6	32443032	ADD
rs9269104	6:32443032	1585	7.425	1.13e-13	++	agilent_236333	6	32443032	ADD
rs9269104	6:32443032	1585	8.672	4.263e-18	++	agilent_241118	6	32443032	ADD
rs9269104	6:32443032	1585	5.555	2.783e-08	++	agilent_241401	6	32443032	ADD
rs9269104	6:32443032	1585	7.85	4.145e-15	++	agilent_241884	6	32443032	ADD
rs9269104	6:32443032	1585	7.206	5.775e-13	++	agilent_4825	6	32443032	ADD
rs9269104	6:32443032	1585	6.171	6.766e-10	++	agilent_74695	6	32443032	ADD
rs9269104	6:32443032	1585	-6.174	6.645e-10	--	twist_11627	6	32443032	ADD
rs9269104	6:32443032	1585	-5.699	1.206e-08	--	twist_14325	6	32443032	ADD
rs9269104	6:32443032	1585	-6.349	2.169e-10	--	twist_15602	6	32443032	ADD
rs9269104	6:32443032	1585	7.341	2.116e-13	++	twist_35030	6	32443032	ADD
rs9269104	6:32443032	1585	5.65	1.604e-08	++	twist_35647	6	32443032	ADD
rs9269104	6:32443032	1585	-5.631	1.793e-08	--	twist_41103	6	32443032	ADD
rs9269106	6:32443131	1585	5.747	9.086e-09	++	agilent_141373	6	32443131	ADD
rs9269106	6:32443131	1585	8.514	1.685e-17	++	agilent_15630	6	32443131	ADD
rs9269106	6:32443131	1585	7.013	2.334e-12	++	agilent_188441	6	32443131	ADD
rs9269106	6:32443131	1584	5.777	7.604e-09	++	agilent_212176	6	32443131	ADD
rs9269106	6:32443131	1585	6.913	4.746e-12	++	agilent_220184	6	32443131	ADD
rs9269106	6:32443131	1585	5.826	5.69e-09	++	agilent_220658	6	32443131	ADD
rs9269106	6:32443131	1585	5.751	8.879e-09	++	agilent_220951	6	32443131	ADD
rs9269106	6:32443131	1585	6.476	9.419e-11	++	agilent_222381	6	32443131	ADD
rs9269106	6:32443131	1585	5.711	1.126e-08	++	agilent_223825	6	32443131	ADD
rs9269106	6:32443131	1585	7.408	1.283e-13	++	agilent_224401	6	32443131	ADD
rs9269106	6:32443131	1585	6.577	4.799e-11	++	agilent_226247	6	32443131	ADD
rs9269106	6:32443131	1585	5.56	2.691e-08	++	agilent_227833	6	32443131	ADD
rs9269106	6:32443131	1585	6.868	6.499e-12	++	agilent_229757	6	32443131	ADD
rs9269106	6:32443131	1585	6.243	4.292e-10	++	agilent_231039	6	32443131	ADD
rs9269106	6:32443131	1585	5.998	1.992e-09	++	agilent_235068	6	32443131	ADD
rs9269106	6:32443131	1585	6.478	9.292e-11	++	agilent_236127	6	32443131	ADD
rs9269106	6:32443131	1585	6.111	9.905e-10	++	agilent_236333	6	32443131	ADD
rs9269106	6:32443131	1585	7.079	1.456e-12	++	agilent_241118	6	32443131	ADD
rs9269106	6:32443131	1585	6.429	1.287e-10	++	agilent_241401	6	32443131	ADD
rs9269106	6:32443131	1585	6.445	1.155e-10	++	agilent_241884	6	32443131	ADD
rs9269106	6:32443131	1585	5.901	3.619e-09	++	agilent_4825	6	32443131	ADD
rs9269106	6:32443131	1585	5.805	6.426e-09	++	agilent_62056	6	32443131	ADD
rs9269106	6:32443131	1585	6.745	1.526e-11	++	agilent_74695	6	32443131	ADD
rs9269106	6:32443131	1585	-7.461	8.589e-14	--	twist_11627	6	32443131	ADD
rs9269106	6:32443131	1585	-6.288	3.207e-10	--	twist_12614	6	32443131	ADD
rs9269106	6:32443131	1585	-7.222	5.128e-13	--	twist_14325	6	32443131	ADD
rs9269106	6:32443131	1585	-7.771	7.761e-15	--	twist_15602	6	32443131	ADD
rs9269106	6:32443131	1585	-5.505	3.697e-08	--	twist_23370	6	32443131	ADD
rs9269106	6:32443131	1585	6.277	3.459e-10	++	twist_35030	6	32443131	ADD
rs9269106	6:32443131	1585	5.804	6.488e-09	++	twist_35647	6	32443131	ADD
rs9269106	6:32443131	1585	-6.95	3.658e-12	--	twist_41103	6	32443131	ADD
rs9391879	6:32443172	1585	-6.327	2.496e-10	--	agilent_15630	6	32443172	ADD
rs9391879	6:32443172	1585	-7.047	1.829e-12	--	agilent_20117	6	32443172	ADD
rs9391879	6:32443172	1585	5.933	2.975e-09	++	agilent_212	6	32443172	ADD
rs9391879	6:32443172	1585	-5.857	4.727e-09	--	agilent_222322	6	32443172	ADD
rs9391879	6:32443172	1585	6.44	1.196e-10	++	agilent_231226	6	32443172	ADD
rs9391879	6:32443172	1585	-5.584	2.356e-08	--	agilent_240518	6	32443172	ADD
rs9391879	6:32443172	1585	-6.634	3.261e-11	--	agilent_318	6	32443172	ADD
rs9391879	6:32443172	1585	-6.349	2.17e-10	--	agilent_321	6	32443172	ADD
rs9391879	6:32443172	1585	-5.494	3.928e-08	--	agilent_6000	6	32443172	ADD
rs9391879	6:32443172	1585	7.039	1.942e-12	++	agilent_6936	6	32443172	ADD
rs9391879	6:32443172	1585	-6.128	8.917e-10	--	agilent_84757	6	32443172	ADD
rs9391879	6:32443172	1585	6.281	3.366e-10	++	twist_15602	6	32443172	ADD
rs9391879	6:32443172	1585	-6.006	1.898e-09	--	twist_27538	6	32443172	ADD
rs9391879	6:32443172	1585	-6.283	3.316e-10	--	twist_27540	6	32443172	ADD
rs9391879	6:32443172	1585	6.704	2.028e-11	++	twist_27542	6	32443172	ADD
rs9391879	6:32443172	1585	-5.566	2.607e-08	--	twist_32108	6	32443172	ADD
rs9391879	6:32443172	1585	-6.079	1.206e-09	--	twist_34377	6	32443172	ADD
rs9391879	6:32443172	1585	5.751	8.848e-09	++	twist_38683	6	32443172	ADD
rs9391879	6:32443172	1585	6.011	1.848e-09	++	twist_41103	6	32443172	ADD
rs9391879	6:32443172	1585	6.662	2.693e-11	++	twist_46426	6	32443172	ADD
rs9391879	6:32443172	1585	-6.213	5.189e-10	--	twist_54623	6	32443172	ADD
rs9391879	6:32443172	1585	-5.668	1.443e-08	--	twist_60834	6	32443172	ADD
rs9391879	6:32443172	1585	-6.438	1.212e-10	--	twist_64561	6	32443172	ADD
rs9391879	6:32443172	1585	-6.421	1.358e-10	--	twist_65044	6	32443172	ADD
rs9391879	6:32443172	1585	-7.028	2.09e-12	--	twist_73875	6	32443172	ADD
rs9391879	6:32443172	1585	-5.609	2.039e-08	--	twist_87290	6	32443172	ADD
rs9391879	6:32443172	1585	-6.415	1.406e-10	--	twist_88894	6	32443172	ADD
rs9269107	6:32443210	1585	5.747	9.086e-09	++	agilent_141373	6	32443210	ADD
rs9269107	6:32443210	1585	8.514	1.685e-17	++	agilent_15630	6	32443210	ADD
rs9269107	6:32443210	1585	7.013	2.334e-12	++	agilent_188441	6	32443210	ADD
rs9269107	6:32443210	1584	5.777	7.604e-09	++	agilent_212176	6	32443210	ADD
rs9269107	6:32443210	1585	6.913	4.746e-12	++	agilent_220184	6	32443210	ADD
rs9269107	6:32443210	1585	5.826	5.69e-09	++	agilent_220658	6	32443210	ADD
rs9269107	6:32443210	1585	5.751	8.879e-09	++	agilent_220951	6	32443210	ADD
rs9269107	6:32443210	1585	6.476	9.419e-11	++	agilent_222381	6	32443210	ADD
rs9269107	6:32443210	1585	5.711	1.126e-08	++	agilent_223825	6	32443210	ADD
rs9269107	6:32443210	1585	7.408	1.283e-13	++	agilent_224401	6	32443210	ADD
rs9269107	6:32443210	1585	6.577	4.799e-11	++	agilent_226247	6	32443210	ADD
rs9269107	6:32443210	1585	5.56	2.691e-08	++	agilent_227833	6	32443210	ADD
rs9269107	6:32443210	1585	6.868	6.499e-12	++	agilent_229757	6	32443210	ADD
rs9269107	6:32443210	1585	6.243	4.292e-10	++	agilent_231039	6	32443210	ADD
rs9269107	6:32443210	1585	5.998	1.992e-09	++	agilent_235068	6	32443210	ADD
rs9269107	6:32443210	1585	6.478	9.292e-11	++	agilent_236127	6	32443210	ADD
rs9269107	6:32443210	1585	6.111	9.905e-10	++	agilent_236333	6	32443210	ADD
rs9269107	6:32443210	1585	7.079	1.456e-12	++	agilent_241118	6	32443210	ADD
rs9269107	6:32443210	1585	6.429	1.287e-10	++	agilent_241401	6	32443210	ADD
rs9269107	6:32443210	1585	6.445	1.155e-10	++	agilent_241884	6	32443210	ADD
rs9269107	6:32443210	1585	5.901	3.619e-09	++	agilent_4825	6	32443210	ADD
rs9269107	6:32443210	1585	5.805	6.426e-09	++	agilent_62056	6	32443210	ADD
rs9269107	6:32443210	1585	6.745	1.526e-11	++	agilent_74695	6	32443210	ADD
rs9269107	6:32443210	1585	-7.461	8.589e-14	--	twist_11627	6	32443210	ADD
rs9269107	6:32443210	1585	-6.288	3.207e-10	--	twist_12614	6	32443210	ADD
rs9269107	6:32443210	1585	-7.222	5.128e-13	--	twist_14325	6	32443210	ADD
rs9269107	6:32443210	1585	-7.771	7.761e-15	--	twist_15602	6	32443210	ADD
rs9269107	6:32443210	1585	-5.505	3.697e-08	--	twist_23370	6	32443210	ADD
rs9269107	6:32443210	1585	6.277	3.459e-10	++	twist_35030	6	32443210	ADD
rs9269107	6:32443210	1585	5.804	6.488e-09	++	twist_35647	6	32443210	ADD
rs9269107	6:32443210	1585	-6.95	3.658e-12	--	twist_41103	6	32443210	ADD
rs9269108	6:32443223	1585	7.029	2.079e-12	++	agilent_15630	6	32443223	ADD
rs9269108	6:32443223	1585	6.009	1.861e-09	++	agilent_222381	6	32443223	ADD
rs9269108	6:32443223	1585	5.523	3.341e-08	++	agilent_223641	6	32443223	ADD
rs9269108	6:32443223	1585	6.359	2.028e-10	++	agilent_224401	6	32443223	ADD
rs9269108	6:32443223	1585	5.841	5.176e-09	++	agilent_226247	6	32443223	ADD
rs9269108	6:32443223	1585	5.732	9.917e-09	++	agilent_241401	6	32443223	ADD
rs9269108	6:32443223	1585	5.92	3.218e-09	++	agilent_243229	6	32443223	ADD
rs9269108	6:32443223	1585	5.784	7.311e-09	++	agilent_4825	6	32443223	ADD
rs9269108	6:32443223	1585	-5.901	3.609e-09	--	agilent_68956	6	32443223	ADD
rs9269108	6:32443223	1585	5.589	2.289e-08	++	agilent_74695	6	32443223	ADD
rs9269108	6:32443223	1585	-5.847	5.002e-09	--	agilent_84757	6	32443223	ADD
rs9269108	6:32443223	1585	-6.029	1.649e-09	--	agilent_9680	6	32443223	ADD
rs9269108	6:32443223	1585	-5.893	3.794e-09	--	twist_1603	6	32443223	ADD
rs9269108	6:32443223	1585	-5.492	3.967e-08	--	twist_38683	6	32443223	ADD
rs9269108	6:32443223	1585	-6.591	4.362e-11	--	twist_43231	6	32443223	ADD
rs9269108	6:32443223	1585	-5.723	1.046e-08	--	twist_55551	6	32443223	ADD
rs9269110	6:32443269	1585	-7.295	2.992e-13	--	agilent_231226	6	32443269	ADD
rs9269110	6:32443269	1585	-6.504	7.834e-11	--	agilent_241118	6	32443269	ADD
rs9269110	6:32443269	1585	-5.55	2.859e-08	--	agilent_241884	6	32443269	ADD
rs9269110	6:32443269	1585	-6.399	1.567e-10	--	agilent_242450	6	32443269	ADD
rs9269110	6:32443269	1585	8.734	2.462e-18	++	agilent_68956	6	32443269	ADD
rs9269110	6:32443269	1585	-5.515	3.496e-08	--	agilent_6936	6	32443269	ADD
rs9269110	6:32443269	1585	10.056	8.63e-24	++	agilent_84757	6	32443269	ADD
rs9269110	6:32443269	1584	5.594	2.225e-08	++	twist_1792	6	32443269	ADD
rs9269110	6:32443269	1584	5.958	2.548e-09	++	twist_23199	6	32443269	ADD
rs9269110	6:32443269	1585	6.398	1.57e-10	++	twist_23200	6	32443269	ADD
rs9269110	6:32443269	1585	6.39	1.656e-10	++	twist_24274	6	32443269	ADD
rs9269110	6:32443269	1585	5.9	3.624e-09	++	twist_26954	6	32443269	ADD
rs9269110	6:32443269	1585	6.151	7.722e-10	++	twist_28164	6	32443269	ADD
rs9269110	6:32443269	1585	5.846	5.033e-09	++	twist_34377	6	32443269	ADD
rs9269110	6:32443269	1585	-6.192	5.936e-10	--	twist_39975	6	32443269	ADD
rs9269110	6:32443269	1585	7.097	1.273e-12	++	twist_46937	6	32443269	ADD
rs9269110	6:32443269	1585	8.954	3.44e-19	++	twist_64023	6	32443269	ADD
rs9269110	6:32443269	1585	10.35	4.175e-25	++	twist_88894	6	32443269	ADD
rs9269111	6:32443358	1585	6.512	7.436e-11	++	agilent_15630	6	32443358	ADD
rs9269111	6:32443358	1585	7.096	1.283e-12	++	agilent_188441	6	32443358	ADD
rs9269111	6:32443358	1585	5.467	4.583e-08	++	agilent_198671	6	32443358	ADD
rs9269111	6:32443358	1584	5.588	2.294e-08	++	agilent_212176	6	32443358	ADD
rs9269111	6:32443358	1585	5.934	2.959e-09	++	agilent_220184	6	32443358	ADD
rs9269111	6:32443358	1585	7.166	7.733e-13	++	agilent_220658	6	32443358	ADD
rs9269111	6:32443358	1585	7.868	3.589e-15	++	agilent_222381	6	32443358	ADD
rs9269111	6:32443358	1585	6.404	1.51e-10	++	agilent_223208	6	32443358	ADD
rs9269111	6:32443358	1585	5.722	1.052e-08	++	agilent_223825	6	32443358	ADD
rs9269111	6:32443358	1585	7.478	7.533e-14	++	agilent_224401	6	32443358	ADD
rs9269111	6:32443358	1585	7.024	2.155e-12	++	agilent_226247	6	32443358	ADD
rs9269111	6:32443358	1585	5.608	2.047e-08	++	agilent_227833	6	32443358	ADD
rs9269111	6:32443358	1585	6.996	2.629e-12	++	agilent_229757	6	32443358	ADD
rs9269111	6:32443358	1585	6.695	2.155e-11	++	agilent_235068	6	32443358	ADD
rs9269111	6:32443358	1584	5.821	5.849e-09	++	agilent_235512	6	32443358	ADD
rs9269111	6:32443358	1585	6.162	7.199e-10	++	agilent_236127	6	32443358	ADD
rs9269111	6:32443358	1585	7.425	1.13e-13	++	agilent_236333	6	32443358	ADD
rs9269111	6:32443358	1585	8.672	4.263e-18	++	agilent_241118	6	32443358	ADD
rs9269111	6:32443358	1585	5.555	2.783e-08	++	agilent_241401	6	32443358	ADD
rs9269111	6:32443358	1585	7.85	4.145e-15	++	agilent_241884	6	32443358	ADD
rs9269111	6:32443358	1585	7.206	5.775e-13	++	agilent_4825	6	32443358	ADD
rs9269111	6:32443358	1585	6.171	6.766e-10	++	agilent_74695	6	32443358	ADD
rs9269111	6:32443358	1585	-6.174	6.645e-10	--	twist_11627	6	32443358	ADD
rs9269111	6:32443358	1585	-5.699	1.206e-08	--	twist_14325	6	32443358	ADD
rs9269111	6:32443358	1585	-6.349	2.169e-10	--	twist_15602	6	32443358	ADD
rs9269111	6:32443358	1585	7.341	2.116e-13	++	twist_35030	6	32443358	ADD
rs9269111	6:32443358	1585	5.65	1.604e-08	++	twist_35647	6	32443358	ADD
rs9269111	6:32443358	1585	-5.631	1.793e-08	--	twist_41103	6	32443358	ADD
rs9378264	6:32443451	1585	-6.327	2.496e-10	--	agilent_15630	6	32443451	ADD
rs9378264	6:32443451	1585	-7.047	1.829e-12	--	agilent_20117	6	32443451	ADD
rs9378264	6:32443451	1585	5.933	2.975e-09	++	agilent_212	6	32443451	ADD
rs9378264	6:32443451	1585	-5.857	4.727e-09	--	agilent_222322	6	32443451	ADD
rs9378264	6:32443451	1585	6.44	1.196e-10	++	agilent_231226	6	32443451	ADD
rs9378264	6:32443451	1585	-5.584	2.356e-08	--	agilent_240518	6	32443451	ADD
rs9378264	6:32443451	1585	-6.634	3.261e-11	--	agilent_318	6	32443451	ADD
rs9378264	6:32443451	1585	-6.349	2.17e-10	--	agilent_321	6	32443451	ADD
rs9378264	6:32443451	1585	-5.494	3.928e-08	--	agilent_6000	6	32443451	ADD
rs9378264	6:32443451	1585	7.039	1.942e-12	++	agilent_6936	6	32443451	ADD
rs9378264	6:32443451	1585	-6.128	8.917e-10	--	agilent_84757	6	32443451	ADD
rs9378264	6:32443451	1585	6.281	3.366e-10	++	twist_15602	6	32443451	ADD
rs9378264	6:32443451	1585	-6.006	1.898e-09	--	twist_27538	6	32443451	ADD
rs9378264	6:32443451	1585	-6.283	3.316e-10	--	twist_27540	6	32443451	ADD
rs9378264	6:32443451	1585	6.704	2.028e-11	++	twist_27542	6	32443451	ADD
rs9378264	6:32443451	1585	-5.566	2.607e-08	--	twist_32108	6	32443451	ADD
rs9378264	6:32443451	1585	-6.079	1.206e-09	--	twist_34377	6	32443451	ADD
rs9378264	6:32443451	1585	5.751	8.848e-09	++	twist_38683	6	32443451	ADD
rs9378264	6:32443451	1585	6.011	1.848e-09	++	twist_41103	6	32443451	ADD
rs9378264	6:32443451	1585	6.662	2.693e-11	++	twist_46426	6	32443451	ADD
rs9378264	6:32443451	1585	-6.213	5.189e-10	--	twist_54623	6	32443451	ADD
rs9378264	6:32443451	1585	-5.668	1.443e-08	--	twist_60834	6	32443451	ADD
rs9378264	6:32443451	1585	-6.438	1.212e-10	--	twist_64561	6	32443451	ADD
rs9378264	6:32443451	1585	-6.421	1.358e-10	--	twist_65044	6	32443451	ADD
rs9378264	6:32443451	1585	-7.028	2.09e-12	--	twist_73875	6	32443451	ADD
rs9378264	6:32443451	1585	-5.609	2.039e-08	--	twist_87290	6	32443451	ADD
rs9378264	6:32443451	1585	-6.415	1.406e-10	--	twist_88894	6	32443451	ADD
rs9269118	6:32443641	1585	-7.295	2.992e-13	--	agilent_231226	6	32443641	ADD
rs9269118	6:32443641	1585	-6.504	7.834e-11	--	agilent_241118	6	32443641	ADD
rs9269118	6:32443641	1585	-5.55	2.859e-08	--	agilent_241884	6	32443641	ADD
rs9269118	6:32443641	1585	-6.399	1.567e-10	--	agilent_242450	6	32443641	ADD
rs9269118	6:32443641	1585	8.734	2.462e-18	++	agilent_68956	6	32443641	ADD
rs9269118	6:32443641	1585	-5.515	3.496e-08	--	agilent_6936	6	32443641	ADD
rs9269118	6:32443641	1585	10.056	8.63e-24	++	agilent_84757	6	32443641	ADD
rs9269118	6:32443641	1584	5.594	2.225e-08	++	twist_1792	6	32443641	ADD
rs9269118	6:32443641	1584	5.958	2.548e-09	++	twist_23199	6	32443641	ADD
rs9269118	6:32443641	1585	6.398	1.57e-10	++	twist_23200	6	32443641	ADD
rs9269118	6:32443641	1585	6.39	1.656e-10	++	twist_24274	6	32443641	ADD
rs9269118	6:32443641	1585	5.9	3.624e-09	++	twist_26954	6	32443641	ADD
rs9269118	6:32443641	1585	6.151	7.722e-10	++	twist_28164	6	32443641	ADD
rs9269118	6:32443641	1585	5.846	5.033e-09	++	twist_34377	6	32443641	ADD
rs9269118	6:32443641	1585	-6.192	5.936e-10	--	twist_39975	6	32443641	ADD
rs9269118	6:32443641	1585	7.097	1.273e-12	++	twist_46937	6	32443641	ADD
rs9269118	6:32443641	1585	8.954	3.44e-19	++	twist_64023	6	32443641	ADD
rs9269118	6:32443641	1585	10.35	4.175e-25	++	twist_88894	6	32443641	ADD
rs9269119	6:32443797	1585	6.512	7.436e-11	++	agilent_15630	6	32443797	ADD
rs9269119	6:32443797	1585	7.096	1.283e-12	++	agilent_188441	6	32443797	ADD
rs9269119	6:32443797	1585	5.467	4.583e-08	++	agilent_198671	6	32443797	ADD
rs9269119	6:32443797	1584	5.588	2.294e-08	++	agilent_212176	6	32443797	ADD
rs9269119	6:32443797	1585	5.934	2.959e-09	++	agilent_220184	6	32443797	ADD
rs9269119	6:32443797	1585	7.166	7.733e-13	++	agilent_220658	6	32443797	ADD
rs9269119	6:32443797	1585	7.868	3.589e-15	++	agilent_222381	6	32443797	ADD
rs9269119	6:32443797	1585	6.404	1.51e-10	++	agilent_223208	6	32443797	ADD
rs9269119	6:32443797	1585	5.722	1.052e-08	++	agilent_223825	6	32443797	ADD
rs9269119	6:32443797	1585	7.478	7.533e-14	++	agilent_224401	6	32443797	ADD
rs9269119	6:32443797	1585	7.024	2.155e-12	++	agilent_226247	6	32443797	ADD
rs9269119	6:32443797	1585	5.608	2.047e-08	++	agilent_227833	6	32443797	ADD
rs9269119	6:32443797	1585	6.996	2.629e-12	++	agilent_229757	6	32443797	ADD
rs9269119	6:32443797	1585	6.695	2.155e-11	++	agilent_235068	6	32443797	ADD
rs9269119	6:32443797	1584	5.821	5.849e-09	++	agilent_235512	6	32443797	ADD
rs9269119	6:32443797	1585	6.162	7.199e-10	++	agilent_236127	6	32443797	ADD
rs9269119	6:32443797	1585	7.425	1.13e-13	++	agilent_236333	6	32443797	ADD
rs9269119	6:32443797	1585	8.672	4.263e-18	++	agilent_241118	6	32443797	ADD
rs9269119	6:32443797	1585	5.555	2.783e-08	++	agilent_241401	6	32443797	ADD
rs9269119	6:32443797	1585	7.85	4.145e-15	++	agilent_241884	6	32443797	ADD
rs9269119	6:32443797	1585	7.206	5.775e-13	++	agilent_4825	6	32443797	ADD
rs9269119	6:32443797	1585	6.171	6.766e-10	++	agilent_74695	6	32443797	ADD
rs9269119	6:32443797	1585	-6.174	6.645e-10	--	twist_11627	6	32443797	ADD
rs9269119	6:32443797	1585	-5.699	1.206e-08	--	twist_14325	6	32443797	ADD
rs9269119	6:32443797	1585	-6.349	2.169e-10	--	twist_15602	6	32443797	ADD
rs9269119	6:32443797	1585	7.341	2.116e-13	++	twist_35030	6	32443797	ADD
rs9269119	6:32443797	1585	5.65	1.604e-08	++	twist_35647	6	32443797	ADD
rs9269119	6:32443797	1585	-5.631	1.793e-08	--	twist_41103	6	32443797	ADD
rs28895246	6:32443876	1585	-6.382	1.749e-10	--	agilent_15630	6	32443876	ADD
rs28895246	6:32443876	1585	-7.115	1.121e-12	--	agilent_20117	6	32443876	ADD
rs28895246	6:32443876	1585	5.863	4.544e-09	++	agilent_212	6	32443876	ADD
rs28895246	6:32443876	1585	-5.924	3.141e-09	--	agilent_222322	6	32443876	ADD
rs28895246	6:32443876	1585	6.333	2.411e-10	++	agilent_231226	6	32443876	ADD
rs28895246	6:32443876	1585	-5.63	1.806e-08	--	agilent_240518	6	32443876	ADD
rs28895246	6:32443876	1585	-6.449	1.123e-10	--	agilent_318	6	32443876	ADD
rs28895246	6:32443876	1585	-6.197	5.765e-10	--	agilent_321	6	32443876	ADD
rs28895246	6:32443876	1585	6.996	2.636e-12	++	agilent_6936	6	32443876	ADD
rs28895246	6:32443876	1585	-6.165	7.052e-10	--	agilent_84757	6	32443876	ADD
rs28895246	6:32443876	1585	6.18	6.419e-10	++	twist_15602	6	32443876	ADD
rs28895246	6:32443876	1585	-5.803	6.5e-09	--	twist_27538	6	32443876	ADD
rs28895246	6:32443876	1585	-6.074	1.245e-09	--	twist_27540	6	32443876	ADD
rs28895246	6:32443876	1585	6.7	2.079e-11	++	twist_27542	6	32443876	ADD
rs28895246	6:32443876	1585	-5.595	2.205e-08	--	twist_32108	6	32443876	ADD
rs28895246	6:32443876	1585	-6.034	1.597e-09	--	twist_34377	6	32443876	ADD
rs28895246	6:32443876	1585	5.79	7.043e-09	++	twist_38683	6	32443876	ADD
rs28895246	6:32443876	1585	5.923	3.153e-09	++	twist_41103	6	32443876	ADD
rs28895246	6:32443876	1585	6.606	3.947e-11	++	twist_46426	6	32443876	ADD
rs28895246	6:32443876	1585	-6.292	3.139e-10	--	twist_54623	6	32443876	ADD
rs28895246	6:32443876	1585	-5.717	1.082e-08	--	twist_60834	6	32443876	ADD
rs28895246	6:32443876	1585	-6.49	8.567e-11	--	twist_64561	6	32443876	ADD
rs28895246	6:32443876	1585	-6.496	8.259e-11	--	twist_65044	6	32443876	ADD
rs28895246	6:32443876	1585	-7.112	1.144e-12	--	twist_73875	6	32443876	ADD
rs28895246	6:32443876	1585	-5.67	1.427e-08	--	twist_87290	6	32443876	ADD
rs28895246	6:32443876	1585	-6.455	1.081e-10	--	twist_88894	6	32443876	ADD
rs28732242	6:32444078	1585	-6.363	1.985e-10	--	agilent_15630	6	32444078	ADD
rs28732242	6:32444078	1585	-6.998	2.605e-12	--	agilent_20117	6	32444078	ADD
rs28732242	6:32444078	1585	5.878	4.152e-09	++	agilent_212	6	32444078	ADD
rs28732242	6:32444078	1585	-5.812	6.167e-09	--	agilent_222322	6	32444078	ADD
rs28732242	6:32444078	1585	6.413	1.425e-10	++	agilent_231226	6	32444078	ADD
rs28732242	6:32444078	1585	-5.549	2.879e-08	--	agilent_240518	6	32444078	ADD
rs28732242	6:32444078	1585	-6.732	1.669e-11	--	agilent_318	6	32444078	ADD
rs28732242	6:32444078	1585	-6.43	1.274e-10	--	agilent_321	6	32444078	ADD
rs28732242	6:32444078	1585	-5.491	3.993e-08	--	agilent_6000	6	32444078	ADD
rs28732242	6:32444078	1585	7.051	1.778e-12	++	agilent_6936	6	32444078	ADD
rs28732242	6:32444078	1585	-6.092	1.117e-09	--	agilent_84757	6	32444078	ADD
rs28732242	6:32444078	1585	5.496	3.879e-08	++	twist_11627	6	32444078	ADD
rs28732242	6:32444078	1585	6.33	2.451e-10	++	twist_15602	6	32444078	ADD
rs28732242	6:32444078	1585	-6.122	9.249e-10	--	twist_27538	6	32444078	ADD
rs28732242	6:32444078	1585	-6.332	2.417e-10	--	twist_27540	6	32444078	ADD
rs28732242	6:32444078	1585	6.793	1.1e-11	++	twist_27542	6	32444078	ADD
rs28732242	6:32444078	1585	-5.586	2.317e-08	--	twist_32108	6	32444078	ADD
rs28732242	6:32444078	1585	-6.178	6.488e-10	--	twist_34377	6	32444078	ADD
rs28732242	6:32444078	1585	5.793	6.902e-09	++	twist_38683	6	32444078	ADD
rs28732242	6:32444078	1585	6.054	1.411e-09	++	twist_41103	6	32444078	ADD
rs28732242	6:32444078	1585	6.683	2.347e-11	++	twist_46426	6	32444078	ADD
rs28732242	6:32444078	1585	-6.162	7.188e-10	--	twist_54623	6	32444078	ADD
rs28732242	6:32444078	1585	-5.735	9.779e-09	--	twist_60834	6	32444078	ADD
rs28732242	6:32444078	1585	-6.498	8.163e-11	--	twist_64561	6	32444078	ADD
rs28732242	6:32444078	1585	-6.46	1.046e-10	--	twist_65044	6	32444078	ADD
rs28732242	6:32444078	1585	-7.058	1.689e-12	--	twist_73875	6	32444078	ADD
rs28732242	6:32444078	1585	-5.662	1.499e-08	--	twist_87290	6	32444078	ADD
rs28732242	6:32444078	1585	-6.379	1.784e-10	--	twist_88894	6	32444078	ADD
rs12194148	6:32444198	1585	-6.327	2.496e-10	--	agilent_15630	6	32444198	ADD
rs12194148	6:32444198	1585	-7.047	1.829e-12	--	agilent_20117	6	32444198	ADD
rs12194148	6:32444198	1585	5.933	2.975e-09	++	agilent_212	6	32444198	ADD
rs12194148	6:32444198	1585	-5.857	4.727e-09	--	agilent_222322	6	32444198	ADD
rs12194148	6:32444198	1585	6.44	1.196e-10	++	agilent_231226	6	32444198	ADD
rs12194148	6:32444198	1585	-5.584	2.356e-08	--	agilent_240518	6	32444198	ADD
rs12194148	6:32444198	1585	-6.634	3.261e-11	--	agilent_318	6	32444198	ADD
rs12194148	6:32444198	1585	-6.349	2.17e-10	--	agilent_321	6	32444198	ADD
rs12194148	6:32444198	1585	-5.494	3.928e-08	--	agilent_6000	6	32444198	ADD
rs12194148	6:32444198	1585	7.039	1.942e-12	++	agilent_6936	6	32444198	ADD
rs12194148	6:32444198	1585	-6.128	8.917e-10	--	agilent_84757	6	32444198	ADD
rs12194148	6:32444198	1585	6.281	3.366e-10	++	twist_15602	6	32444198	ADD
rs12194148	6:32444198	1585	-6.006	1.898e-09	--	twist_27538	6	32444198	ADD
rs12194148	6:32444198	1585	-6.283	3.316e-10	--	twist_27540	6	32444198	ADD
rs12194148	6:32444198	1585	6.704	2.028e-11	++	twist_27542	6	32444198	ADD
rs12194148	6:32444198	1585	-5.566	2.607e-08	--	twist_32108	6	32444198	ADD
rs12194148	6:32444198	1585	-6.079	1.206e-09	--	twist_34377	6	32444198	ADD
rs12194148	6:32444198	1585	5.751	8.848e-09	++	twist_38683	6	32444198	ADD
rs12194148	6:32444198	1585	6.011	1.848e-09	++	twist_41103	6	32444198	ADD
rs12194148	6:32444198	1585	6.662	2.693e-11	++	twist_46426	6	32444198	ADD
rs12194148	6:32444198	1585	-6.213	5.189e-10	--	twist_54623	6	32444198	ADD
rs12194148	6:32444198	1585	-5.668	1.443e-08	--	twist_60834	6	32444198	ADD
rs12194148	6:32444198	1585	-6.438	1.212e-10	--	twist_64561	6	32444198	ADD
rs12194148	6:32444198	1585	-6.421	1.358e-10	--	twist_65044	6	32444198	ADD
rs12194148	6:32444198	1585	-7.028	2.09e-12	--	twist_73875	6	32444198	ADD
rs12194148	6:32444198	1585	-5.609	2.039e-08	--	twist_87290	6	32444198	ADD
rs12194148	6:32444198	1585	-6.415	1.406e-10	--	twist_88894	6	32444198	ADD
rs12207473	6:32444330	1585	-6.327	2.496e-10	--	agilent_15630	6	32444330	ADD
rs12207473	6:32444330	1585	-7.047	1.829e-12	--	agilent_20117	6	32444330	ADD
rs12207473	6:32444330	1585	5.933	2.975e-09	++	agilent_212	6	32444330	ADD
rs12207473	6:32444330	1585	-5.857	4.727e-09	--	agilent_222322	6	32444330	ADD
rs12207473	6:32444330	1585	6.44	1.196e-10	++	agilent_231226	6	32444330	ADD
rs12207473	6:32444330	1585	-5.584	2.356e-08	--	agilent_240518	6	32444330	ADD
rs12207473	6:32444330	1585	-6.634	3.261e-11	--	agilent_318	6	32444330	ADD
rs12207473	6:32444330	1585	-6.349	2.17e-10	--	agilent_321	6	32444330	ADD
rs12207473	6:32444330	1585	-5.494	3.928e-08	--	agilent_6000	6	32444330	ADD
rs12207473	6:32444330	1585	7.039	1.942e-12	++	agilent_6936	6	32444330	ADD
rs12207473	6:32444330	1585	-6.128	8.917e-10	--	agilent_84757	6	32444330	ADD
rs12207473	6:32444330	1585	6.281	3.366e-10	++	twist_15602	6	32444330	ADD
rs12207473	6:32444330	1585	-6.006	1.898e-09	--	twist_27538	6	32444330	ADD
rs12207473	6:32444330	1585	-6.283	3.316e-10	--	twist_27540	6	32444330	ADD
rs12207473	6:32444330	1585	6.704	2.028e-11	++	twist_27542	6	32444330	ADD
rs12207473	6:32444330	1585	-5.566	2.607e-08	--	twist_32108	6	32444330	ADD
rs12207473	6:32444330	1585	-6.079	1.206e-09	--	twist_34377	6	32444330	ADD
rs12207473	6:32444330	1585	5.751	8.848e-09	++	twist_38683	6	32444330	ADD
rs12207473	6:32444330	1585	6.011	1.848e-09	++	twist_41103	6	32444330	ADD
rs12207473	6:32444330	1585	6.662	2.693e-11	++	twist_46426	6	32444330	ADD
rs12207473	6:32444330	1585	-6.213	5.189e-10	--	twist_54623	6	32444330	ADD
rs12207473	6:32444330	1585	-5.668	1.443e-08	--	twist_60834	6	32444330	ADD
rs12207473	6:32444330	1585	-6.438	1.212e-10	--	twist_64561	6	32444330	ADD
rs12207473	6:32444330	1585	-6.421	1.358e-10	--	twist_65044	6	32444330	ADD
rs12207473	6:32444330	1585	-7.028	2.09e-12	--	twist_73875	6	32444330	ADD
rs12207473	6:32444330	1585	-5.609	2.039e-08	--	twist_87290	6	32444330	ADD
rs12207473	6:32444330	1585	-6.415	1.406e-10	--	twist_88894	6	32444330	ADD
rs6457597	6:32444455	1585	5.747	9.086e-09	++	agilent_141373	6	32444455	ADD
rs6457597	6:32444455	1585	8.514	1.685e-17	++	agilent_15630	6	32444455	ADD
rs6457597	6:32444455	1585	7.013	2.334e-12	++	agilent_188441	6	32444455	ADD
rs6457597	6:32444455	1584	5.777	7.604e-09	++	agilent_212176	6	32444455	ADD
rs6457597	6:32444455	1585	6.913	4.746e-12	++	agilent_220184	6	32444455	ADD
rs6457597	6:32444455	1585	5.826	5.69e-09	++	agilent_220658	6	32444455	ADD
rs6457597	6:32444455	1585	5.751	8.879e-09	++	agilent_220951	6	32444455	ADD
rs6457597	6:32444455	1585	6.476	9.419e-11	++	agilent_222381	6	32444455	ADD
rs6457597	6:32444455	1585	5.711	1.126e-08	++	agilent_223825	6	32444455	ADD
rs6457597	6:32444455	1585	7.408	1.283e-13	++	agilent_224401	6	32444455	ADD
rs6457597	6:32444455	1585	6.577	4.799e-11	++	agilent_226247	6	32444455	ADD
rs6457597	6:32444455	1585	5.56	2.691e-08	++	agilent_227833	6	32444455	ADD
rs6457597	6:32444455	1585	6.868	6.499e-12	++	agilent_229757	6	32444455	ADD
rs6457597	6:32444455	1585	6.243	4.292e-10	++	agilent_231039	6	32444455	ADD
rs6457597	6:32444455	1585	5.998	1.992e-09	++	agilent_235068	6	32444455	ADD
rs6457597	6:32444455	1585	6.478	9.292e-11	++	agilent_236127	6	32444455	ADD
rs6457597	6:32444455	1585	6.111	9.905e-10	++	agilent_236333	6	32444455	ADD
rs6457597	6:32444455	1585	7.079	1.456e-12	++	agilent_241118	6	32444455	ADD
rs6457597	6:32444455	1585	6.429	1.287e-10	++	agilent_241401	6	32444455	ADD
rs6457597	6:32444455	1585	6.445	1.155e-10	++	agilent_241884	6	32444455	ADD
rs6457597	6:32444455	1585	5.901	3.619e-09	++	agilent_4825	6	32444455	ADD
rs6457597	6:32444455	1585	5.805	6.426e-09	++	agilent_62056	6	32444455	ADD
rs6457597	6:32444455	1585	6.745	1.526e-11	++	agilent_74695	6	32444455	ADD
rs6457597	6:32444455	1585	-7.461	8.589e-14	--	twist_11627	6	32444455	ADD
rs6457597	6:32444455	1585	-6.288	3.207e-10	--	twist_12614	6	32444455	ADD
rs6457597	6:32444455	1585	-7.222	5.128e-13	--	twist_14325	6	32444455	ADD
rs6457597	6:32444455	1585	-7.771	7.761e-15	--	twist_15602	6	32444455	ADD
rs6457597	6:32444455	1585	-5.505	3.697e-08	--	twist_23370	6	32444455	ADD
rs6457597	6:32444455	1585	6.277	3.459e-10	++	twist_35030	6	32444455	ADD
rs6457597	6:32444455	1585	5.804	6.488e-09	++	twist_35647	6	32444455	ADD
rs6457597	6:32444455	1585	-6.95	3.658e-12	--	twist_41103	6	32444455	ADD
rs6457598	6:32444475	1585	5.661	1.506e-08	++	agilent_13363	6	32444475	ADD
rs6457598	6:32444475	1585	-7.027	2.111e-12	--	agilent_231226	6	32444475	ADD
rs6457598	6:32444475	1585	-5.453	4.945e-08	--	agilent_237201	6	32444475	ADD
rs6457598	6:32444475	1585	-6.319	2.638e-10	--	agilent_241118	6	32444475	ADD
rs6457598	6:32444475	1585	-6.337	2.34e-10	--	agilent_242450	6	32444475	ADD
rs6457598	6:32444475	1585	5.458	4.813e-08	++	agilent_318	6	32444475	ADD
rs6457598	6:32444475	1585	-5.698	1.215e-08	--	agilent_5601	6	32444475	ADD
rs6457598	6:32444475	1585	8.662	4.635e-18	++	agilent_68956	6	32444475	ADD
rs6457598	6:32444475	1585	9.898	4.243e-23	++	agilent_84757	6	32444475	ADD
rs6457598	6:32444475	1584	5.993	2.056e-09	++	twist_1792	6	32444475	ADD
rs6457598	6:32444475	1584	6.05	1.451e-09	++	twist_23199	6	32444475	ADD
rs6457598	6:32444475	1585	6.318	2.651e-10	++	twist_23200	6	32444475	ADD
rs6457598	6:32444475	1585	6.339	2.318e-10	++	twist_24274	6	32444475	ADD
rs6457598	6:32444475	1585	5.976	2.289e-09	++	twist_26954	6	32444475	ADD
rs6457598	6:32444475	1585	6.078	1.217e-09	++	twist_28164	6	32444475	ADD
rs6457598	6:32444475	1585	5.668	1.442e-08	++	twist_31993	6	32444475	ADD
rs6457598	6:32444475	1585	6.079	1.21e-09	++	twist_34377	6	32444475	ADD
rs6457598	6:32444475	1585	-6.657	2.785e-11	--	twist_39975	6	32444475	ADD
rs6457598	6:32444475	1585	7.504	6.181e-14	++	twist_46937	6	32444475	ADD
rs6457598	6:32444475	1585	8.881	6.648e-19	++	twist_64023	6	32444475	ADD
rs6457598	6:32444475	1585	10.33	5.131e-25	++	twist_88894	6	32444475	ADD
rs6457598	6:32444475	1585	5.527	3.258e-08	++	twist_95165	6	32444475	ADD
rs7755770	6:32444968	1585	5.828	5.599e-09	++	agilent_141373	6	32444968	ADD
rs7755770	6:32444968	1585	8.597	8.159e-18	++	agilent_15630	6	32444968	ADD
rs7755770	6:32444968	1585	6.986	2.831e-12	++	agilent_188441	6	32444968	ADD
rs7755770	6:32444968	1584	5.675	1.387e-08	++	agilent_212176	6	32444968	ADD
rs7755770	6:32444968	1585	6.894	5.423e-12	++	agilent_220184	6	32444968	ADD
rs7755770	6:32444968	1585	5.694	1.24e-08	++	agilent_220658	6	32444968	ADD
rs7755770	6:32444968	1585	5.725	1.034e-08	++	agilent_220951	6	32444968	ADD
rs7755770	6:32444968	1585	6.435	1.235e-10	++	agilent_222381	6	32444968	ADD
rs7755770	6:32444968	1585	7.355	1.908e-13	++	agilent_224401	6	32444968	ADD
rs7755770	6:32444968	1585	6.568	5.089e-11	++	agilent_226247	6	32444968	ADD
rs7755770	6:32444968	1585	5.524	3.309e-08	++	agilent_227833	6	32444968	ADD
rs7755770	6:32444968	1585	6.702	2.058e-11	++	agilent_229757	6	32444968	ADD
rs7755770	6:32444968	1585	6.138	8.342e-10	++	agilent_231039	6	32444968	ADD
rs7755770	6:32444968	1585	5.819	5.931e-09	++	agilent_235068	6	32444968	ADD
rs7755770	6:32444968	1585	5.462	4.712e-08	++	agilent_235513	6	32444968	ADD
rs7755770	6:32444968	1585	6.41	1.453e-10	++	agilent_236127	6	32444968	ADD
rs7755770	6:32444968	1585	6.062	1.345e-09	++	agilent_236333	6	32444968	ADD
rs7755770	6:32444968	1585	6.965	3.286e-12	++	agilent_241118	6	32444968	ADD
rs7755770	6:32444968	1585	6.439	1.202e-10	++	agilent_241401	6	32444968	ADD
rs7755770	6:32444968	1585	6.32	2.617e-10	++	agilent_241884	6	32444968	ADD
rs7755770	6:32444968	1585	5.748	9.035e-09	++	agilent_4825	6	32444968	ADD
rs7755770	6:32444968	1585	5.863	4.548e-09	++	agilent_62056	6	32444968	ADD
rs7755770	6:32444968	1585	6.568	5.093e-11	++	agilent_74695	6	32444968	ADD
rs7755770	6:32444968	1585	-7.37	1.701e-13	--	twist_11627	6	32444968	ADD
rs7755770	6:32444968	1585	-6.22	4.967e-10	--	twist_12614	6	32444968	ADD
rs7755770	6:32444968	1585	-7.135	9.702e-13	--	twist_14325	6	32444968	ADD
rs7755770	6:32444968	1585	-7.696	1.4e-14	--	twist_15602	6	32444968	ADD
rs7755770	6:32444968	1585	-5.452	4.987e-08	--	twist_23370	6	32444968	ADD
rs7755770	6:32444968	1585	6.291	3.156e-10	++	twist_35030	6	32444968	ADD
rs7755770	6:32444968	1585	5.668	1.448e-08	++	twist_35647	6	32444968	ADD
rs7755770	6:32444968	1585	-6.884	5.824e-12	--	twist_41103	6	32444968	ADD
rs9269135	6:32445030	1585	-7.295	2.992e-13	--	agilent_231226	6	32445030	ADD
rs9269135	6:32445030	1585	-6.504	7.834e-11	--	agilent_241118	6	32445030	ADD
rs9269135	6:32445030	1585	-5.55	2.859e-08	--	agilent_241884	6	32445030	ADD
rs9269135	6:32445030	1585	-6.399	1.567e-10	--	agilent_242450	6	32445030	ADD
rs9269135	6:32445030	1585	8.734	2.462e-18	++	agilent_68956	6	32445030	ADD
rs9269135	6:32445030	1585	-5.515	3.496e-08	--	agilent_6936	6	32445030	ADD
rs9269135	6:32445030	1585	10.056	8.63e-24	++	agilent_84757	6	32445030	ADD
rs9269135	6:32445030	1584	5.594	2.225e-08	++	twist_1792	6	32445030	ADD
rs9269135	6:32445030	1584	5.958	2.548e-09	++	twist_23199	6	32445030	ADD
rs9269135	6:32445030	1585	6.398	1.57e-10	++	twist_23200	6	32445030	ADD
rs9269135	6:32445030	1585	6.39	1.656e-10	++	twist_24274	6	32445030	ADD
rs9269135	6:32445030	1585	5.9	3.624e-09	++	twist_26954	6	32445030	ADD
rs9269135	6:32445030	1585	6.151	7.722e-10	++	twist_28164	6	32445030	ADD
rs9269135	6:32445030	1585	5.846	5.033e-09	++	twist_34377	6	32445030	ADD
rs9269135	6:32445030	1585	-6.192	5.936e-10	--	twist_39975	6	32445030	ADD
rs9269135	6:32445030	1585	7.097	1.273e-12	++	twist_46937	6	32445030	ADD
rs9269135	6:32445030	1585	8.954	3.44e-19	++	twist_64023	6	32445030	ADD
rs9269135	6:32445030	1585	10.35	4.175e-25	++	twist_88894	6	32445030	ADD
rs28895255	6:32445079	1585	-6.327	2.496e-10	--	agilent_15630	6	32445079	ADD
rs28895255	6:32445079	1585	-7.047	1.829e-12	--	agilent_20117	6	32445079	ADD
rs28895255	6:32445079	1585	5.933	2.975e-09	++	agilent_212	6	32445079	ADD
rs28895255	6:32445079	1585	-5.857	4.727e-09	--	agilent_222322	6	32445079	ADD
rs28895255	6:32445079	1585	6.44	1.196e-10	++	agilent_231226	6	32445079	ADD
rs28895255	6:32445079	1585	-5.584	2.356e-08	--	agilent_240518	6	32445079	ADD
rs28895255	6:32445079	1585	-6.634	3.261e-11	--	agilent_318	6	32445079	ADD
rs28895255	6:32445079	1585	-6.349	2.17e-10	--	agilent_321	6	32445079	ADD
rs28895255	6:32445079	1585	-5.494	3.928e-08	--	agilent_6000	6	32445079	ADD
rs28895255	6:32445079	1585	7.039	1.942e-12	++	agilent_6936	6	32445079	ADD
rs28895255	6:32445079	1585	-6.128	8.917e-10	--	agilent_84757	6	32445079	ADD
rs28895255	6:32445079	1585	6.281	3.366e-10	++	twist_15602	6	32445079	ADD
rs28895255	6:32445079	1585	-6.006	1.898e-09	--	twist_27538	6	32445079	ADD
rs28895255	6:32445079	1585	-6.283	3.316e-10	--	twist_27540	6	32445079	ADD
rs28895255	6:32445079	1585	6.704	2.028e-11	++	twist_27542	6	32445079	ADD
rs28895255	6:32445079	1585	-5.566	2.607e-08	--	twist_32108	6	32445079	ADD
rs28895255	6:32445079	1585	-6.079	1.206e-09	--	twist_34377	6	32445079	ADD
rs28895255	6:32445079	1585	5.751	8.848e-09	++	twist_38683	6	32445079	ADD
rs28895255	6:32445079	1585	6.011	1.848e-09	++	twist_41103	6	32445079	ADD
rs28895255	6:32445079	1585	6.662	2.693e-11	++	twist_46426	6	32445079	ADD
rs28895255	6:32445079	1585	-6.213	5.189e-10	--	twist_54623	6	32445079	ADD
rs28895255	6:32445079	1585	-5.668	1.443e-08	--	twist_60834	6	32445079	ADD
rs28895255	6:32445079	1585	-6.438	1.212e-10	--	twist_64561	6	32445079	ADD
rs28895255	6:32445079	1585	-6.421	1.358e-10	--	twist_65044	6	32445079	ADD
rs28895255	6:32445079	1585	-7.028	2.09e-12	--	twist_73875	6	32445079	ADD
rs28895255	6:32445079	1585	-5.609	2.039e-08	--	twist_87290	6	32445079	ADD
rs28895255	6:32445079	1585	-6.415	1.406e-10	--	twist_88894	6	32445079	ADD
rs9405112	6:32445600	1585	-5.645	1.655e-08	--	agilent_15630	6	32445600	ADD
rs9405112	6:32445600	1585	5.581	2.393e-08	++	agilent_15915	6	32445600	ADD
rs9405112	6:32445600	1585	6.181	6.387e-10	++	agilent_171284	6	32445600	ADD
rs9405112	6:32445600	1585	-5.784	7.312e-09	--	agilent_20117	6	32445600	ADD
rs9405112	6:32445600	1585	7.408	1.285e-13	++	agilent_212	6	32445600	ADD
rs9405112	6:32445600	1585	5.633	1.771e-08	++	agilent_226736	6	32445600	ADD
rs9405112	6:32445600	1585	9.964	2.192e-23	++	agilent_231226	6	32445600	ADD
rs9405112	6:32445600	1585	7.476	7.688e-14	++	agilent_241121	6	32445600	ADD
rs9405112	6:32445600	1585	7.32	2.471e-13	++	agilent_242450	6	32445600	ADD
rs9405112	6:32445600	1585	8.952	3.481e-19	++	agilent_6936	6	32445600	ADD
rs9405112	6:32445600	1585	5.83	5.553e-09	++	agilent_8059	6	32445600	ADD
rs9405112	6:32445600	1585	8.43	3.451e-17	++	agilent_9680	6	32445600	ADD
rs9405112	6:32445600	1585	6.152	7.675e-10	++	twist_20844	6	32445600	ADD
rs9405112	6:32445600	1585	6.056	1.397e-09	++	twist_22083	6	32445600	ADD
rs9405112	6:32445600	1585	5.543	2.98e-08	++	twist_27542	6	32445600	ADD
rs9405112	6:32445600	1585	6.196	5.78e-10	++	twist_27552	6	32445600	ADD
rs9405112	6:32445600	1585	5.561	2.68e-08	++	twist_36969	6	32445600	ADD
rs9405112	6:32445600	1585	7.674	1.669e-14	++	twist_38683	6	32445600	ADD
rs9405112	6:32445600	1585	8.399	4.5e-17	++	twist_43231	6	32445600	ADD
rs9405112	6:32445600	1585	6.785	1.165e-11	++	twist_43798	6	32445600	ADD
rs9405112	6:32445600	1585	8.201	2.384e-16	++	twist_46426	6	32445600	ADD
rs9405112	6:32445600	1585	6.625	3.472e-11	++	twist_48171	6	32445600	ADD
rs9405112	6:32445600	1585	-7.204	5.829e-13	--	twist_54623	6	32445600	ADD
rs9405112	6:32445600	1585	7.669	1.737e-14	++	twist_55551	6	32445600	ADD
rs9405112	6:32445600	1585	-5.586	2.328e-08	--	twist_88894	6	32445600	ADD
rs9269149	6:32445660	1585	5.747	9.086e-09	++	agilent_141373	6	32445660	ADD
rs9269149	6:32445660	1585	8.514	1.685e-17	++	agilent_15630	6	32445660	ADD
rs9269149	6:32445660	1585	7.013	2.334e-12	++	agilent_188441	6	32445660	ADD
rs9269149	6:32445660	1584	5.777	7.604e-09	++	agilent_212176	6	32445660	ADD
rs9269149	6:32445660	1585	6.913	4.746e-12	++	agilent_220184	6	32445660	ADD
rs9269149	6:32445660	1585	5.826	5.69e-09	++	agilent_220658	6	32445660	ADD
rs9269149	6:32445660	1585	5.751	8.879e-09	++	agilent_220951	6	32445660	ADD
rs9269149	6:32445660	1585	6.476	9.419e-11	++	agilent_222381	6	32445660	ADD
rs9269149	6:32445660	1585	5.711	1.126e-08	++	agilent_223825	6	32445660	ADD
rs9269149	6:32445660	1585	7.408	1.283e-13	++	agilent_224401	6	32445660	ADD
rs9269149	6:32445660	1585	6.577	4.799e-11	++	agilent_226247	6	32445660	ADD
rs9269149	6:32445660	1585	5.56	2.691e-08	++	agilent_227833	6	32445660	ADD
rs9269149	6:32445660	1585	6.868	6.499e-12	++	agilent_229757	6	32445660	ADD
rs9269149	6:32445660	1585	6.243	4.292e-10	++	agilent_231039	6	32445660	ADD
rs9269149	6:32445660	1585	5.998	1.992e-09	++	agilent_235068	6	32445660	ADD
rs9269149	6:32445660	1585	6.478	9.292e-11	++	agilent_236127	6	32445660	ADD
rs9269149	6:32445660	1585	6.111	9.905e-10	++	agilent_236333	6	32445660	ADD
rs9269149	6:32445660	1585	7.079	1.456e-12	++	agilent_241118	6	32445660	ADD
rs9269149	6:32445660	1585	6.429	1.287e-10	++	agilent_241401	6	32445660	ADD
rs9269149	6:32445660	1585	6.445	1.155e-10	++	agilent_241884	6	32445660	ADD
rs9269149	6:32445660	1585	5.901	3.619e-09	++	agilent_4825	6	32445660	ADD
rs9269149	6:32445660	1585	5.805	6.426e-09	++	agilent_62056	6	32445660	ADD
rs9269149	6:32445660	1585	6.745	1.526e-11	++	agilent_74695	6	32445660	ADD
rs9269149	6:32445660	1585	-7.461	8.589e-14	--	twist_11627	6	32445660	ADD
rs9269149	6:32445660	1585	-6.288	3.207e-10	--	twist_12614	6	32445660	ADD
rs9269149	6:32445660	1585	-7.222	5.128e-13	--	twist_14325	6	32445660	ADD
rs9269149	6:32445660	1585	-7.771	7.761e-15	--	twist_15602	6	32445660	ADD
rs9269149	6:32445660	1585	-5.505	3.697e-08	--	twist_23370	6	32445660	ADD
rs9269149	6:32445660	1585	6.277	3.459e-10	++	twist_35030	6	32445660	ADD
rs9269149	6:32445660	1585	5.804	6.488e-09	++	twist_35647	6	32445660	ADD
rs9269149	6:32445660	1585	-6.95	3.658e-12	--	twist_41103	6	32445660	ADD
rs9378212	6:32445691	1585	-6.327	2.496e-10	--	agilent_15630	6	32445691	ADD
rs9378212	6:32445691	1585	-7.047	1.829e-12	--	agilent_20117	6	32445691	ADD
rs9378212	6:32445691	1585	5.933	2.975e-09	++	agilent_212	6	32445691	ADD
rs9378212	6:32445691	1585	-5.857	4.727e-09	--	agilent_222322	6	32445691	ADD
rs9378212	6:32445691	1585	6.44	1.196e-10	++	agilent_231226	6	32445691	ADD
rs9378212	6:32445691	1585	-5.584	2.356e-08	--	agilent_240518	6	32445691	ADD
rs9378212	6:32445691	1585	-6.634	3.261e-11	--	agilent_318	6	32445691	ADD
rs9378212	6:32445691	1585	-6.349	2.17e-10	--	agilent_321	6	32445691	ADD
rs9378212	6:32445691	1585	-5.494	3.928e-08	--	agilent_6000	6	32445691	ADD
rs9378212	6:32445691	1585	7.039	1.942e-12	++	agilent_6936	6	32445691	ADD
rs9378212	6:32445691	1585	-6.128	8.917e-10	--	agilent_84757	6	32445691	ADD
rs9378212	6:32445691	1585	6.281	3.366e-10	++	twist_15602	6	32445691	ADD
rs9378212	6:32445691	1585	-6.006	1.898e-09	--	twist_27538	6	32445691	ADD
rs9378212	6:32445691	1585	-6.283	3.316e-10	--	twist_27540	6	32445691	ADD
rs9378212	6:32445691	1585	6.704	2.028e-11	++	twist_27542	6	32445691	ADD
rs9378212	6:32445691	1585	-5.566	2.607e-08	--	twist_32108	6	32445691	ADD
rs9378212	6:32445691	1585	-6.079	1.206e-09	--	twist_34377	6	32445691	ADD
rs9378212	6:32445691	1585	5.751	8.848e-09	++	twist_38683	6	32445691	ADD
rs9378212	6:32445691	1585	6.011	1.848e-09	++	twist_41103	6	32445691	ADD
rs9378212	6:32445691	1585	6.662	2.693e-11	++	twist_46426	6	32445691	ADD
rs9378212	6:32445691	1585	-6.213	5.189e-10	--	twist_54623	6	32445691	ADD
rs9378212	6:32445691	1585	-5.668	1.443e-08	--	twist_60834	6	32445691	ADD
rs9378212	6:32445691	1585	-6.438	1.212e-10	--	twist_64561	6	32445691	ADD
rs9378212	6:32445691	1585	-6.421	1.358e-10	--	twist_65044	6	32445691	ADD
rs9378212	6:32445691	1585	-7.028	2.09e-12	--	twist_73875	6	32445691	ADD
rs9378212	6:32445691	1585	-5.609	2.039e-08	--	twist_87290	6	32445691	ADD
rs9378212	6:32445691	1585	-6.415	1.406e-10	--	twist_88894	6	32445691	ADD
rs4713534	6:32445926	1585	5.923	3.152e-09	++	agilent_141373	6	32445926	ADD
rs4713534	6:32445926	1585	7.148	8.816e-13	++	agilent_15630	6	32445926	ADD
rs4713534	6:32445926	1585	5.613	1.991e-08	++	agilent_16154	6	32445926	ADD
rs4713534	6:32445926	1585	5.71	1.129e-08	++	agilent_188119	6	32445926	ADD
rs4713534	6:32445926	1585	5.683	1.326e-08	++	agilent_198014	6	32445926	ADD
rs4713534	6:32445926	1585	5.732	9.942e-09	++	agilent_205647	6	32445926	ADD
rs4713534	6:32445926	1585	5.694	1.241e-08	++	agilent_205649	6	32445926	ADD
rs4713534	6:32445926	1585	5.755	8.666e-09	++	agilent_217424	6	32445926	ADD
rs4713534	6:32445926	1585	5.529	3.222e-08	++	agilent_220184	6	32445926	ADD
rs4713534	6:32445926	1585	8.446	3.007e-17	++	agilent_220658	6	32445926	ADD
rs4713534	6:32445926	1585	8.883	6.504e-19	++	agilent_222381	6	32445926	ADD
rs4713534	6:32445926	1585	7.363	1.792e-13	++	agilent_223208	6	32445926	ADD
rs4713534	6:32445926	1585	5.563	2.648e-08	++	agilent_223825	6	32445926	ADD
rs4713534	6:32445926	1585	8.17	3.082e-16	++	agilent_224401	6	32445926	ADD
rs4713534	6:32445926	1585	7.871	3.509e-15	++	agilent_226247	6	32445926	ADD
rs4713534	6:32445926	1585	6.267	3.69e-10	++	agilent_227833	6	32445926	ADD
rs4713534	6:32445926	1585	7.037	1.97e-12	++	agilent_229757	6	32445926	ADD
rs4713534	6:32445926	1585	5.742	9.331e-09	++	agilent_234887	6	32445926	ADD
rs4713534	6:32445926	1585	6.609	3.875e-11	++	agilent_235068	6	32445926	ADD
rs4713534	6:32445926	1584	6.502	7.93e-11	++	agilent_235512	6	32445926	ADD
rs4713534	6:32445926	1585	5.712	1.114e-08	++	agilent_236127	6	32445926	ADD
rs4713534	6:32445926	1584	5.73	1.007e-08	++	agilent_236148	6	32445926	ADD
rs4713534	6:32445926	1585	7.985	1.401e-15	++	agilent_236333	6	32445926	ADD
rs4713534	6:32445926	1585	9.973	2.005e-23	++	agilent_241118	6	32445926	ADD
rs4713534	6:32445926	1585	5.989	2.117e-09	++	agilent_241214	6	32445926	ADD
rs4713534	6:32445926	1585	7.098	1.263e-12	++	agilent_241401	6	32445926	ADD
rs4713534	6:32445926	1585	8.782	1.603e-18	++	agilent_241884	6	32445926	ADD
rs4713534	6:32445926	1585	5.765	8.17e-09	++	agilent_243228	6	32445926	ADD
rs4713534	6:32445926	1585	8.555	1.175e-17	++	agilent_4825	6	32445926	ADD
rs4713534	6:32445926	1585	5.626	1.843e-08	++	agilent_6224	6	32445926	ADD
rs4713534	6:32445926	1585	7.422	1.153e-13	++	agilent_74695	6	32445926	ADD
rs4713534	6:32445926	1585	5.627	1.831e-08	++	agilent_8927	6	32445926	ADD
rs4713534	6:32445926	1585	-6.396	1.598e-10	--	twist_11627	6	32445926	ADD
rs4713534	6:32445926	1585	-5.946	2.747e-09	--	twist_14325	6	32445926	ADD
rs4713534	6:32445926	1585	-6.003	1.942e-09	--	twist_15602	6	32445926	ADD
rs4713534	6:32445926	1585	7.529	5.106e-14	++	twist_35030	6	32445926	ADD
rs4713534	6:32445926	1585	6.015	1.8e-09	++	twist_35647	6	32445926	ADD
rs4713534	6:32445926	1585	6.463	1.029e-10	++	twist_46764	6	32445926	ADD
rs4713534	6:32445926	1585	5.96	2.516e-09	++	twist_92719	6	32445926	ADD
rs6925041	6:32446025	1585	5.747	9.086e-09	++	agilent_141373	6	32446025	ADD
rs6925041	6:32446025	1585	8.514	1.685e-17	++	agilent_15630	6	32446025	ADD
rs6925041	6:32446025	1585	7.013	2.334e-12	++	agilent_188441	6	32446025	ADD
rs6925041	6:32446025	1584	5.777	7.604e-09	++	agilent_212176	6	32446025	ADD
rs6925041	6:32446025	1585	6.913	4.746e-12	++	agilent_220184	6	32446025	ADD
rs6925041	6:32446025	1585	5.826	5.69e-09	++	agilent_220658	6	32446025	ADD
rs6925041	6:32446025	1585	5.751	8.879e-09	++	agilent_220951	6	32446025	ADD
rs6925041	6:32446025	1585	6.476	9.419e-11	++	agilent_222381	6	32446025	ADD
rs6925041	6:32446025	1585	5.711	1.126e-08	++	agilent_223825	6	32446025	ADD
rs6925041	6:32446025	1585	7.408	1.283e-13	++	agilent_224401	6	32446025	ADD
rs6925041	6:32446025	1585	6.577	4.799e-11	++	agilent_226247	6	32446025	ADD
rs6925041	6:32446025	1585	5.56	2.691e-08	++	agilent_227833	6	32446025	ADD
rs6925041	6:32446025	1585	6.868	6.499e-12	++	agilent_229757	6	32446025	ADD
rs6925041	6:32446025	1585	6.243	4.292e-10	++	agilent_231039	6	32446025	ADD
rs6925041	6:32446025	1585	5.998	1.992e-09	++	agilent_235068	6	32446025	ADD
rs6925041	6:32446025	1585	6.478	9.292e-11	++	agilent_236127	6	32446025	ADD
rs6925041	6:32446025	1585	6.111	9.905e-10	++	agilent_236333	6	32446025	ADD
rs6925041	6:32446025	1585	7.079	1.456e-12	++	agilent_241118	6	32446025	ADD
rs6925041	6:32446025	1585	6.429	1.287e-10	++	agilent_241401	6	32446025	ADD
rs6925041	6:32446025	1585	6.445	1.155e-10	++	agilent_241884	6	32446025	ADD
rs6925041	6:32446025	1585	5.901	3.619e-09	++	agilent_4825	6	32446025	ADD
rs6925041	6:32446025	1585	5.805	6.426e-09	++	agilent_62056	6	32446025	ADD
rs6925041	6:32446025	1585	6.745	1.526e-11	++	agilent_74695	6	32446025	ADD
rs6925041	6:32446025	1585	-7.461	8.589e-14	--	twist_11627	6	32446025	ADD
rs6925041	6:32446025	1585	-6.288	3.207e-10	--	twist_12614	6	32446025	ADD
rs6925041	6:32446025	1585	-7.222	5.128e-13	--	twist_14325	6	32446025	ADD
rs6925041	6:32446025	1585	-7.771	7.761e-15	--	twist_15602	6	32446025	ADD
rs6925041	6:32446025	1585	-5.505	3.697e-08	--	twist_23370	6	32446025	ADD
rs6925041	6:32446025	1585	6.277	3.459e-10	++	twist_35030	6	32446025	ADD
rs6925041	6:32446025	1585	5.804	6.488e-09	++	twist_35647	6	32446025	ADD
rs6925041	6:32446025	1585	-6.95	3.658e-12	--	twist_41103	6	32446025	ADD
rs17209887	6:32446051	1585	-6.297	3.036e-10	--	agilent_15630	6	32446051	ADD
rs17209887	6:32446051	1585	-7.007	2.434e-12	--	agilent_20117	6	32446051	ADD
rs17209887	6:32446051	1585	5.791	6.978e-09	++	agilent_212	6	32446051	ADD
rs17209887	6:32446051	1584	-5.462	4.702e-08	--	agilent_217792	6	32446051	ADD
rs17209887	6:32446051	1585	-5.83	5.537e-09	--	agilent_222322	6	32446051	ADD
rs17209887	6:32446051	1585	6.607	3.92e-11	++	agilent_231226	6	32446051	ADD
rs17209887	6:32446051	1585	-5.497	3.869e-08	--	agilent_240518	6	32446051	ADD
rs17209887	6:32446051	1585	-6.567	5.12e-11	--	agilent_318	6	32446051	ADD
rs17209887	6:32446051	1585	-6.229	4.706e-10	--	agilent_321	6	32446051	ADD
rs17209887	6:32446051	1585	7.098	1.27e-12	++	agilent_6936	6	32446051	ADD
rs17209887	6:32446051	1585	-6.16	7.26e-10	--	agilent_84757	6	32446051	ADD
rs17209887	6:32446051	1585	6.271	3.596e-10	++	twist_15602	6	32446051	ADD
rs17209887	6:32446051	1585	-6.049	1.461e-09	--	twist_27538	6	32446051	ADD
rs17209887	6:32446051	1585	-6.336	2.354e-10	--	twist_27540	6	32446051	ADD
rs17209887	6:32446051	1585	6.637	3.204e-11	++	twist_27542	6	32446051	ADD
rs17209887	6:32446051	1585	-5.942	2.811e-09	--	twist_34377	6	32446051	ADD
rs17209887	6:32446051	1585	5.764	8.221e-09	++	twist_38683	6	32446051	ADD
rs17209887	6:32446051	1585	5.969	2.387e-09	++	twist_41103	6	32446051	ADD
rs17209887	6:32446051	1585	6.667	2.616e-11	++	twist_46426	6	32446051	ADD
rs17209887	6:32446051	1585	-6.158	7.362e-10	--	twist_54623	6	32446051	ADD
rs17209887	6:32446051	1585	-5.684	1.314e-08	--	twist_60834	6	32446051	ADD
rs17209887	6:32446051	1585	-6.444	1.161e-10	--	twist_64561	6	32446051	ADD
rs17209887	6:32446051	1585	-6.386	1.697e-10	--	twist_65044	6	32446051	ADD
rs17209887	6:32446051	1585	-7.055	1.725e-12	--	twist_73875	6	32446051	ADD
rs17209887	6:32446051	1585	-5.6	2.142e-08	--	twist_87290	6	32446051	ADD
rs17209887	6:32446051	1585	-6.542	6.082e-11	--	twist_88894	6	32446051	ADD
rs17203563	6:32446459	1585	-6.327	2.496e-10	--	agilent_15630	6	32446459	ADD
rs17203563	6:32446459	1585	-7.047	1.829e-12	--	agilent_20117	6	32446459	ADD
rs17203563	6:32446459	1585	5.933	2.975e-09	++	agilent_212	6	32446459	ADD
rs17203563	6:32446459	1585	-5.857	4.727e-09	--	agilent_222322	6	32446459	ADD
rs17203563	6:32446459	1585	6.44	1.196e-10	++	agilent_231226	6	32446459	ADD
rs17203563	6:32446459	1585	-5.584	2.356e-08	--	agilent_240518	6	32446459	ADD
rs17203563	6:32446459	1585	-6.634	3.261e-11	--	agilent_318	6	32446459	ADD
rs17203563	6:32446459	1585	-6.349	2.17e-10	--	agilent_321	6	32446459	ADD
rs17203563	6:32446459	1585	-5.494	3.928e-08	--	agilent_6000	6	32446459	ADD
rs17203563	6:32446459	1585	7.039	1.942e-12	++	agilent_6936	6	32446459	ADD
rs17203563	6:32446459	1585	-6.128	8.917e-10	--	agilent_84757	6	32446459	ADD
rs17203563	6:32446459	1585	6.281	3.366e-10	++	twist_15602	6	32446459	ADD
rs17203563	6:32446459	1585	-6.006	1.898e-09	--	twist_27538	6	32446459	ADD
rs17203563	6:32446459	1585	-6.283	3.316e-10	--	twist_27540	6	32446459	ADD
rs17203563	6:32446459	1585	6.704	2.028e-11	++	twist_27542	6	32446459	ADD
rs17203563	6:32446459	1585	-5.566	2.607e-08	--	twist_32108	6	32446459	ADD
rs17203563	6:32446459	1585	-6.079	1.206e-09	--	twist_34377	6	32446459	ADD
rs17203563	6:32446459	1585	5.751	8.848e-09	++	twist_38683	6	32446459	ADD
rs17203563	6:32446459	1585	6.011	1.848e-09	++	twist_41103	6	32446459	ADD
rs17203563	6:32446459	1585	6.662	2.693e-11	++	twist_46426	6	32446459	ADD
rs17203563	6:32446459	1585	-6.213	5.189e-10	--	twist_54623	6	32446459	ADD
rs17203563	6:32446459	1585	-5.668	1.443e-08	--	twist_60834	6	32446459	ADD
rs17203563	6:32446459	1585	-6.438	1.212e-10	--	twist_64561	6	32446459	ADD
rs17203563	6:32446459	1585	-6.421	1.358e-10	--	twist_65044	6	32446459	ADD
rs17203563	6:32446459	1585	-7.028	2.09e-12	--	twist_73875	6	32446459	ADD
rs17203563	6:32446459	1585	-5.609	2.039e-08	--	twist_87290	6	32446459	ADD
rs17203563	6:32446459	1585	-6.415	1.406e-10	--	twist_88894	6	32446459	ADD
rs9269158	6:32446518	1585	5.747	9.086e-09	++	agilent_141373	6	32446518	ADD
rs9269158	6:32446518	1585	8.514	1.685e-17	++	agilent_15630	6	32446518	ADD
rs9269158	6:32446518	1585	7.013	2.334e-12	++	agilent_188441	6	32446518	ADD
rs9269158	6:32446518	1584	5.777	7.604e-09	++	agilent_212176	6	32446518	ADD
rs9269158	6:32446518	1585	6.913	4.746e-12	++	agilent_220184	6	32446518	ADD
rs9269158	6:32446518	1585	5.826	5.69e-09	++	agilent_220658	6	32446518	ADD
rs9269158	6:32446518	1585	5.751	8.879e-09	++	agilent_220951	6	32446518	ADD
rs9269158	6:32446518	1585	6.476	9.419e-11	++	agilent_222381	6	32446518	ADD
rs9269158	6:32446518	1585	5.711	1.126e-08	++	agilent_223825	6	32446518	ADD
rs9269158	6:32446518	1585	7.408	1.283e-13	++	agilent_224401	6	32446518	ADD
rs9269158	6:32446518	1585	6.577	4.799e-11	++	agilent_226247	6	32446518	ADD
rs9269158	6:32446518	1585	5.56	2.691e-08	++	agilent_227833	6	32446518	ADD
rs9269158	6:32446518	1585	6.868	6.499e-12	++	agilent_229757	6	32446518	ADD
rs9269158	6:32446518	1585	6.243	4.292e-10	++	agilent_231039	6	32446518	ADD
rs9269158	6:32446518	1585	5.998	1.992e-09	++	agilent_235068	6	32446518	ADD
rs9269158	6:32446518	1585	6.478	9.292e-11	++	agilent_236127	6	32446518	ADD
rs9269158	6:32446518	1585	6.111	9.905e-10	++	agilent_236333	6	32446518	ADD
rs9269158	6:32446518	1585	7.079	1.456e-12	++	agilent_241118	6	32446518	ADD
rs9269158	6:32446518	1585	6.429	1.287e-10	++	agilent_241401	6	32446518	ADD
rs9269158	6:32446518	1585	6.445	1.155e-10	++	agilent_241884	6	32446518	ADD
rs9269158	6:32446518	1585	5.901	3.619e-09	++	agilent_4825	6	32446518	ADD
rs9269158	6:32446518	1585	5.805	6.426e-09	++	agilent_62056	6	32446518	ADD
rs9269158	6:32446518	1585	6.745	1.526e-11	++	agilent_74695	6	32446518	ADD
rs9269158	6:32446518	1585	-7.461	8.589e-14	--	twist_11627	6	32446518	ADD
rs9269158	6:32446518	1585	-6.288	3.207e-10	--	twist_12614	6	32446518	ADD
rs9269158	6:32446518	1585	-7.222	5.128e-13	--	twist_14325	6	32446518	ADD
rs9269158	6:32446518	1585	-7.771	7.761e-15	--	twist_15602	6	32446518	ADD
rs9269158	6:32446518	1585	-5.505	3.697e-08	--	twist_23370	6	32446518	ADD
rs9269158	6:32446518	1585	6.277	3.459e-10	++	twist_35030	6	32446518	ADD
rs9269158	6:32446518	1585	5.804	6.488e-09	++	twist_35647	6	32446518	ADD
rs9269158	6:32446518	1585	-6.95	3.658e-12	--	twist_41103	6	32446518	ADD
rs9269164	6:32446840	1585	6.512	7.436e-11	++	agilent_15630	6	32446840	ADD
rs9269164	6:32446840	1585	7.096	1.283e-12	++	agilent_188441	6	32446840	ADD
rs9269164	6:32446840	1585	5.467	4.583e-08	++	agilent_198671	6	32446840	ADD
rs9269164	6:32446840	1584	5.588	2.294e-08	++	agilent_212176	6	32446840	ADD
rs9269164	6:32446840	1585	5.934	2.959e-09	++	agilent_220184	6	32446840	ADD
rs9269164	6:32446840	1585	7.166	7.733e-13	++	agilent_220658	6	32446840	ADD
rs9269164	6:32446840	1585	7.868	3.589e-15	++	agilent_222381	6	32446840	ADD
rs9269164	6:32446840	1585	6.404	1.51e-10	++	agilent_223208	6	32446840	ADD
rs9269164	6:32446840	1585	5.722	1.052e-08	++	agilent_223825	6	32446840	ADD
rs9269164	6:32446840	1585	7.478	7.533e-14	++	agilent_224401	6	32446840	ADD
rs9269164	6:32446840	1585	7.024	2.155e-12	++	agilent_226247	6	32446840	ADD
rs9269164	6:32446840	1585	5.608	2.047e-08	++	agilent_227833	6	32446840	ADD
rs9269164	6:32446840	1585	6.996	2.629e-12	++	agilent_229757	6	32446840	ADD
rs9269164	6:32446840	1585	6.695	2.155e-11	++	agilent_235068	6	32446840	ADD
rs9269164	6:32446840	1584	5.821	5.849e-09	++	agilent_235512	6	32446840	ADD
rs9269164	6:32446840	1585	6.162	7.199e-10	++	agilent_236127	6	32446840	ADD
rs9269164	6:32446840	1585	7.425	1.13e-13	++	agilent_236333	6	32446840	ADD
rs9269164	6:32446840	1585	8.672	4.263e-18	++	agilent_241118	6	32446840	ADD
rs9269164	6:32446840	1585	5.555	2.783e-08	++	agilent_241401	6	32446840	ADD
rs9269164	6:32446840	1585	7.85	4.145e-15	++	agilent_241884	6	32446840	ADD
rs9269164	6:32446840	1585	7.206	5.775e-13	++	agilent_4825	6	32446840	ADD
rs9269164	6:32446840	1585	6.171	6.766e-10	++	agilent_74695	6	32446840	ADD
rs9269164	6:32446840	1585	-6.174	6.645e-10	--	twist_11627	6	32446840	ADD
rs9269164	6:32446840	1585	-5.699	1.206e-08	--	twist_14325	6	32446840	ADD
rs9269164	6:32446840	1585	-6.349	2.169e-10	--	twist_15602	6	32446840	ADD
rs9269164	6:32446840	1585	7.341	2.116e-13	++	twist_35030	6	32446840	ADD
rs9269164	6:32446840	1585	5.65	1.604e-08	++	twist_35647	6	32446840	ADD
rs9269164	6:32446840	1585	-5.631	1.793e-08	--	twist_41103	6	32446840	ADD
rs17203619	6:32446922	1585	-6.318	2.654e-10	--	agilent_15630	6	32446922	ADD
rs17203619	6:32446922	1585	-7.036	1.975e-12	--	agilent_20117	6	32446922	ADD
rs17203619	6:32446922	1585	5.92	3.228e-09	++	agilent_212	6	32446922	ADD
rs17203619	6:32446922	1585	-5.845	5.062e-09	--	agilent_222322	6	32446922	ADD
rs17203619	6:32446922	1585	6.467	1.003e-10	++	agilent_231226	6	32446922	ADD
rs17203619	6:32446922	1585	-5.576	2.459e-08	--	agilent_240518	6	32446922	ADD
rs17203619	6:32446922	1585	-6.605	3.967e-11	--	agilent_318	6	32446922	ADD
rs17203619	6:32446922	1585	-6.312	2.75e-10	--	agilent_321	6	32446922	ADD
rs17203619	6:32446922	1585	-5.553	2.814e-08	--	agilent_6000	6	32446922	ADD
rs17203619	6:32446922	1585	7.022	2.191e-12	++	agilent_6936	6	32446922	ADD
rs17203619	6:32446922	1585	-6.122	9.239e-10	--	agilent_84757	6	32446922	ADD
rs17203619	6:32446922	1585	5.465	4.641e-08	++	twist_11627	6	32446922	ADD
rs17203619	6:32446922	1585	6.306	2.871e-10	++	twist_15602	6	32446922	ADD
rs17203619	6:32446922	1585	-5.981	2.22e-09	--	twist_27538	6	32446922	ADD
rs17203619	6:32446922	1585	-6.259	3.87e-10	--	twist_27540	6	32446922	ADD
rs17203619	6:32446922	1585	6.733	1.657e-11	++	twist_27542	6	32446922	ADD
rs17203619	6:32446922	1585	-5.535	3.111e-08	--	twist_32108	6	32446922	ADD
rs17203619	6:32446922	1585	-6.05	1.445e-09	--	twist_34377	6	32446922	ADD
rs17203619	6:32446922	1585	5.766	8.097e-09	++	twist_38683	6	32446922	ADD
rs17203619	6:32446922	1585	6.032	1.62e-09	++	twist_41103	6	32446922	ADD
rs17203619	6:32446922	1585	6.647	2.986e-11	++	twist_46426	6	32446922	ADD
rs17203619	6:32446922	1585	-6.199	5.674e-10	--	twist_54623	6	32446922	ADD
rs17203619	6:32446922	1585	-5.661	1.506e-08	--	twist_60834	6	32446922	ADD
rs17203619	6:32446922	1585	-6.43	1.274e-10	--	twist_64561	6	32446922	ADD
rs17203619	6:32446922	1585	-6.409	1.465e-10	--	twist_65044	6	32446922	ADD
rs17203619	6:32446922	1585	-7.015	2.306e-12	--	twist_73875	6	32446922	ADD
rs17203619	6:32446922	1585	-5.599	2.152e-08	--	twist_87290	6	32446922	ADD
rs17203619	6:32446922	1585	-6.409	1.465e-10	--	twist_88894	6	32446922	ADD
rs2894260	6:32447058	1585	6.512	7.436e-11	++	agilent_15630	6	32447058	ADD
rs2894260	6:32447058	1585	7.096	1.283e-12	++	agilent_188441	6	32447058	ADD
rs2894260	6:32447058	1585	5.467	4.583e-08	++	agilent_198671	6	32447058	ADD
rs2894260	6:32447058	1584	5.588	2.294e-08	++	agilent_212176	6	32447058	ADD
rs2894260	6:32447058	1585	5.934	2.959e-09	++	agilent_220184	6	32447058	ADD
rs2894260	6:32447058	1585	7.166	7.733e-13	++	agilent_220658	6	32447058	ADD
rs2894260	6:32447058	1585	7.868	3.589e-15	++	agilent_222381	6	32447058	ADD
rs2894260	6:32447058	1585	6.404	1.51e-10	++	agilent_223208	6	32447058	ADD
rs2894260	6:32447058	1585	5.722	1.052e-08	++	agilent_223825	6	32447058	ADD
rs2894260	6:32447058	1585	7.478	7.533e-14	++	agilent_224401	6	32447058	ADD
rs2894260	6:32447058	1585	7.024	2.155e-12	++	agilent_226247	6	32447058	ADD
rs2894260	6:32447058	1585	5.608	2.047e-08	++	agilent_227833	6	32447058	ADD
rs2894260	6:32447058	1585	6.996	2.629e-12	++	agilent_229757	6	32447058	ADD
rs2894260	6:32447058	1585	6.695	2.155e-11	++	agilent_235068	6	32447058	ADD
rs2894260	6:32447058	1584	5.821	5.849e-09	++	agilent_235512	6	32447058	ADD
rs2894260	6:32447058	1585	6.162	7.199e-10	++	agilent_236127	6	32447058	ADD
rs2894260	6:32447058	1585	7.425	1.13e-13	++	agilent_236333	6	32447058	ADD
rs2894260	6:32447058	1585	8.672	4.263e-18	++	agilent_241118	6	32447058	ADD
rs2894260	6:32447058	1585	5.555	2.783e-08	++	agilent_241401	6	32447058	ADD
rs2894260	6:32447058	1585	7.85	4.145e-15	++	agilent_241884	6	32447058	ADD
rs2894260	6:32447058	1585	7.206	5.775e-13	++	agilent_4825	6	32447058	ADD
rs2894260	6:32447058	1585	6.171	6.766e-10	++	agilent_74695	6	32447058	ADD
rs2894260	6:32447058	1585	-6.174	6.645e-10	--	twist_11627	6	32447058	ADD
rs2894260	6:32447058	1585	-5.699	1.206e-08	--	twist_14325	6	32447058	ADD
rs2894260	6:32447058	1585	-6.349	2.169e-10	--	twist_15602	6	32447058	ADD
rs2894260	6:32447058	1585	7.341	2.116e-13	++	twist_35030	6	32447058	ADD
rs2894260	6:32447058	1585	5.65	1.604e-08	++	twist_35647	6	32447058	ADD
rs2894260	6:32447058	1585	-5.631	1.793e-08	--	twist_41103	6	32447058	ADD
rs29001517	6:32447074	1585	6.459	1.054e-10	++	agilent_182601	6	32447074	ADD
rs29001517	6:32447074	1585	6.929	4.238e-12	++	agilent_205050	6	32447074	ADD
rs29001517	6:32447074	1585	7.596	3.064e-14	++	agilent_231226	6	32447074	ADD
rs29001517	6:32447074	1585	6.214	5.166e-10	++	agilent_90858	6	32447074	ADD
rs9269171	6:32447120	1585	6.512	7.436e-11	++	agilent_15630	6	32447120	ADD
rs9269171	6:32447120	1585	7.096	1.283e-12	++	agilent_188441	6	32447120	ADD
rs9269171	6:32447120	1585	5.467	4.583e-08	++	agilent_198671	6	32447120	ADD
rs9269171	6:32447120	1584	5.588	2.294e-08	++	agilent_212176	6	32447120	ADD
rs9269171	6:32447120	1585	5.934	2.959e-09	++	agilent_220184	6	32447120	ADD
rs9269171	6:32447120	1585	7.166	7.733e-13	++	agilent_220658	6	32447120	ADD
rs9269171	6:32447120	1585	7.868	3.589e-15	++	agilent_222381	6	32447120	ADD
rs9269171	6:32447120	1585	6.404	1.51e-10	++	agilent_223208	6	32447120	ADD
rs9269171	6:32447120	1585	5.722	1.052e-08	++	agilent_223825	6	32447120	ADD
rs9269171	6:32447120	1585	7.478	7.533e-14	++	agilent_224401	6	32447120	ADD
rs9269171	6:32447120	1585	7.024	2.155e-12	++	agilent_226247	6	32447120	ADD
rs9269171	6:32447120	1585	5.608	2.047e-08	++	agilent_227833	6	32447120	ADD
rs9269171	6:32447120	1585	6.996	2.629e-12	++	agilent_229757	6	32447120	ADD
rs9269171	6:32447120	1585	6.695	2.155e-11	++	agilent_235068	6	32447120	ADD
rs9269171	6:32447120	1584	5.821	5.849e-09	++	agilent_235512	6	32447120	ADD
rs9269171	6:32447120	1585	6.162	7.199e-10	++	agilent_236127	6	32447120	ADD
rs9269171	6:32447120	1585	7.425	1.13e-13	++	agilent_236333	6	32447120	ADD
rs9269171	6:32447120	1585	8.672	4.263e-18	++	agilent_241118	6	32447120	ADD
rs9269171	6:32447120	1585	5.555	2.783e-08	++	agilent_241401	6	32447120	ADD
rs9269171	6:32447120	1585	7.85	4.145e-15	++	agilent_241884	6	32447120	ADD
rs9269171	6:32447120	1585	7.206	5.775e-13	++	agilent_4825	6	32447120	ADD
rs9269171	6:32447120	1585	6.171	6.766e-10	++	agilent_74695	6	32447120	ADD
rs9269171	6:32447120	1585	-6.174	6.645e-10	--	twist_11627	6	32447120	ADD
rs9269171	6:32447120	1585	-5.699	1.206e-08	--	twist_14325	6	32447120	ADD
rs9269171	6:32447120	1585	-6.349	2.169e-10	--	twist_15602	6	32447120	ADD
rs9269171	6:32447120	1585	7.341	2.116e-13	++	twist_35030	6	32447120	ADD
rs9269171	6:32447120	1585	5.65	1.604e-08	++	twist_35647	6	32447120	ADD
rs9269171	6:32447120	1585	-5.631	1.793e-08	--	twist_41103	6	32447120	ADD
rs29001568	6:32447341	1585	-6.327	2.496e-10	--	agilent_15630	6	32447341	ADD
rs29001568	6:32447341	1585	-7.047	1.829e-12	--	agilent_20117	6	32447341	ADD
rs29001568	6:32447341	1585	5.933	2.975e-09	++	agilent_212	6	32447341	ADD
rs29001568	6:32447341	1585	-5.857	4.727e-09	--	agilent_222322	6	32447341	ADD
rs29001568	6:32447341	1585	6.44	1.196e-10	++	agilent_231226	6	32447341	ADD
rs29001568	6:32447341	1585	-5.584	2.356e-08	--	agilent_240518	6	32447341	ADD
rs29001568	6:32447341	1585	-6.634	3.261e-11	--	agilent_318	6	32447341	ADD
rs29001568	6:32447341	1585	-6.349	2.17e-10	--	agilent_321	6	32447341	ADD
rs29001568	6:32447341	1585	-5.494	3.928e-08	--	agilent_6000	6	32447341	ADD
rs29001568	6:32447341	1585	7.039	1.942e-12	++	agilent_6936	6	32447341	ADD
rs29001568	6:32447341	1585	-6.128	8.917e-10	--	agilent_84757	6	32447341	ADD
rs29001568	6:32447341	1585	6.281	3.366e-10	++	twist_15602	6	32447341	ADD
rs29001568	6:32447341	1585	-6.006	1.898e-09	--	twist_27538	6	32447341	ADD
rs29001568	6:32447341	1585	-6.283	3.316e-10	--	twist_27540	6	32447341	ADD
rs29001568	6:32447341	1585	6.704	2.028e-11	++	twist_27542	6	32447341	ADD
rs29001568	6:32447341	1585	-5.566	2.607e-08	--	twist_32108	6	32447341	ADD
rs29001568	6:32447341	1585	-6.079	1.206e-09	--	twist_34377	6	32447341	ADD
rs29001568	6:32447341	1585	5.751	8.848e-09	++	twist_38683	6	32447341	ADD
rs29001568	6:32447341	1585	6.011	1.848e-09	++	twist_41103	6	32447341	ADD
rs29001568	6:32447341	1585	6.662	2.693e-11	++	twist_46426	6	32447341	ADD
rs29001568	6:32447341	1585	-6.213	5.189e-10	--	twist_54623	6	32447341	ADD
rs29001568	6:32447341	1585	-5.668	1.443e-08	--	twist_60834	6	32447341	ADD
rs29001568	6:32447341	1585	-6.438	1.212e-10	--	twist_64561	6	32447341	ADD
rs29001568	6:32447341	1585	-6.421	1.358e-10	--	twist_65044	6	32447341	ADD
rs29001568	6:32447341	1585	-7.028	2.09e-12	--	twist_73875	6	32447341	ADD
rs29001568	6:32447341	1585	-5.609	2.039e-08	--	twist_87290	6	32447341	ADD
rs29001568	6:32447341	1585	-6.415	1.406e-10	--	twist_88894	6	32447341	ADD
rs9269174	6:32447364	1585	-7.295	2.992e-13	--	agilent_231226	6	32447364	ADD
rs9269174	6:32447364	1585	-6.504	7.834e-11	--	agilent_241118	6	32447364	ADD
rs9269174	6:32447364	1585	-5.55	2.859e-08	--	agilent_241884	6	32447364	ADD
rs9269174	6:32447364	1585	-6.399	1.567e-10	--	agilent_242450	6	32447364	ADD
rs9269174	6:32447364	1585	8.734	2.462e-18	++	agilent_68956	6	32447364	ADD
rs9269174	6:32447364	1585	-5.515	3.496e-08	--	agilent_6936	6	32447364	ADD
rs9269174	6:32447364	1585	10.056	8.63e-24	++	agilent_84757	6	32447364	ADD
rs9269174	6:32447364	1584	5.594	2.225e-08	++	twist_1792	6	32447364	ADD
rs9269174	6:32447364	1584	5.958	2.548e-09	++	twist_23199	6	32447364	ADD
rs9269174	6:32447364	1585	6.398	1.57e-10	++	twist_23200	6	32447364	ADD
rs9269174	6:32447364	1585	6.39	1.656e-10	++	twist_24274	6	32447364	ADD
rs9269174	6:32447364	1585	5.9	3.624e-09	++	twist_26954	6	32447364	ADD
rs9269174	6:32447364	1585	6.151	7.722e-10	++	twist_28164	6	32447364	ADD
rs9269174	6:32447364	1585	5.846	5.033e-09	++	twist_34377	6	32447364	ADD
rs9269174	6:32447364	1585	-6.192	5.936e-10	--	twist_39975	6	32447364	ADD
rs9269174	6:32447364	1585	7.097	1.273e-12	++	twist_46937	6	32447364	ADD
rs9269174	6:32447364	1585	8.954	3.44e-19	++	twist_64023	6	32447364	ADD
rs9269174	6:32447364	1585	10.35	4.175e-25	++	twist_88894	6	32447364	ADD
rs9269175	6:32447451	1585	-7.295	2.992e-13	--	agilent_231226	6	32447451	ADD
rs9269175	6:32447451	1585	-6.504	7.834e-11	--	agilent_241118	6	32447451	ADD
rs9269175	6:32447451	1585	-5.55	2.859e-08	--	agilent_241884	6	32447451	ADD
rs9269175	6:32447451	1585	-6.399	1.567e-10	--	agilent_242450	6	32447451	ADD
rs9269175	6:32447451	1585	8.734	2.462e-18	++	agilent_68956	6	32447451	ADD
rs9269175	6:32447451	1585	-5.515	3.496e-08	--	agilent_6936	6	32447451	ADD
rs9269175	6:32447451	1585	10.056	8.63e-24	++	agilent_84757	6	32447451	ADD
rs9269175	6:32447451	1584	5.594	2.225e-08	++	twist_1792	6	32447451	ADD
rs9269175	6:32447451	1584	5.958	2.548e-09	++	twist_23199	6	32447451	ADD
rs9269175	6:32447451	1585	6.398	1.57e-10	++	twist_23200	6	32447451	ADD
rs9269175	6:32447451	1585	6.39	1.656e-10	++	twist_24274	6	32447451	ADD
rs9269175	6:32447451	1585	5.9	3.624e-09	++	twist_26954	6	32447451	ADD
rs9269175	6:32447451	1585	6.151	7.722e-10	++	twist_28164	6	32447451	ADD
rs9269175	6:32447451	1585	5.846	5.033e-09	++	twist_34377	6	32447451	ADD
rs9269175	6:32447451	1585	-6.192	5.936e-10	--	twist_39975	6	32447451	ADD
rs9269175	6:32447451	1585	7.097	1.273e-12	++	twist_46937	6	32447451	ADD
rs9269175	6:32447451	1585	8.954	3.44e-19	++	twist_64023	6	32447451	ADD
rs9269175	6:32447451	1585	10.35	4.175e-25	++	twist_88894	6	32447451	ADD
rs28732247	6:32447474	1585	-6.327	2.496e-10	--	agilent_15630	6	32447474	ADD
rs28732247	6:32447474	1585	-7.047	1.829e-12	--	agilent_20117	6	32447474	ADD
rs28732247	6:32447474	1585	5.933	2.975e-09	++	agilent_212	6	32447474	ADD
rs28732247	6:32447474	1585	-5.857	4.727e-09	--	agilent_222322	6	32447474	ADD
rs28732247	6:32447474	1585	6.44	1.196e-10	++	agilent_231226	6	32447474	ADD
rs28732247	6:32447474	1585	-5.584	2.356e-08	--	agilent_240518	6	32447474	ADD
rs28732247	6:32447474	1585	-6.634	3.261e-11	--	agilent_318	6	32447474	ADD
rs28732247	6:32447474	1585	-6.349	2.17e-10	--	agilent_321	6	32447474	ADD
rs28732247	6:32447474	1585	-5.494	3.928e-08	--	agilent_6000	6	32447474	ADD
rs28732247	6:32447474	1585	7.039	1.942e-12	++	agilent_6936	6	32447474	ADD
rs28732247	6:32447474	1585	-6.128	8.917e-10	--	agilent_84757	6	32447474	ADD
rs28732247	6:32447474	1585	6.281	3.366e-10	++	twist_15602	6	32447474	ADD
rs28732247	6:32447474	1585	-6.006	1.898e-09	--	twist_27538	6	32447474	ADD
rs28732247	6:32447474	1585	-6.283	3.316e-10	--	twist_27540	6	32447474	ADD
rs28732247	6:32447474	1585	6.704	2.028e-11	++	twist_27542	6	32447474	ADD
rs28732247	6:32447474	1585	-5.566	2.607e-08	--	twist_32108	6	32447474	ADD
rs28732247	6:32447474	1585	-6.079	1.206e-09	--	twist_34377	6	32447474	ADD
rs28732247	6:32447474	1585	5.751	8.848e-09	++	twist_38683	6	32447474	ADD
rs28732247	6:32447474	1585	6.011	1.848e-09	++	twist_41103	6	32447474	ADD
rs28732247	6:32447474	1585	6.662	2.693e-11	++	twist_46426	6	32447474	ADD
rs28732247	6:32447474	1585	-6.213	5.189e-10	--	twist_54623	6	32447474	ADD
rs28732247	6:32447474	1585	-5.668	1.443e-08	--	twist_60834	6	32447474	ADD
rs28732247	6:32447474	1585	-6.438	1.212e-10	--	twist_64561	6	32447474	ADD
rs28732247	6:32447474	1585	-6.421	1.358e-10	--	twist_65044	6	32447474	ADD
rs28732247	6:32447474	1585	-7.028	2.09e-12	--	twist_73875	6	32447474	ADD
rs28732247	6:32447474	1585	-5.609	2.039e-08	--	twist_87290	6	32447474	ADD
rs28732247	6:32447474	1585	-6.415	1.406e-10	--	twist_88894	6	32447474	ADD
rs9269177	6:32447574	1585	5.747	9.086e-09	++	agilent_141373	6	32447574	ADD
rs9269177	6:32447574	1585	8.514	1.685e-17	++	agilent_15630	6	32447574	ADD
rs9269177	6:32447574	1585	7.013	2.334e-12	++	agilent_188441	6	32447574	ADD
rs9269177	6:32447574	1584	5.777	7.604e-09	++	agilent_212176	6	32447574	ADD
rs9269177	6:32447574	1585	6.913	4.746e-12	++	agilent_220184	6	32447574	ADD
rs9269177	6:32447574	1585	5.826	5.69e-09	++	agilent_220658	6	32447574	ADD
rs9269177	6:32447574	1585	5.751	8.879e-09	++	agilent_220951	6	32447574	ADD
rs9269177	6:32447574	1585	6.476	9.419e-11	++	agilent_222381	6	32447574	ADD
rs9269177	6:32447574	1585	5.711	1.126e-08	++	agilent_223825	6	32447574	ADD
rs9269177	6:32447574	1585	7.408	1.283e-13	++	agilent_224401	6	32447574	ADD
rs9269177	6:32447574	1585	6.577	4.799e-11	++	agilent_226247	6	32447574	ADD
rs9269177	6:32447574	1585	5.56	2.691e-08	++	agilent_227833	6	32447574	ADD
rs9269177	6:32447574	1585	6.868	6.499e-12	++	agilent_229757	6	32447574	ADD
rs9269177	6:32447574	1585	6.243	4.292e-10	++	agilent_231039	6	32447574	ADD
rs9269177	6:32447574	1585	5.998	1.992e-09	++	agilent_235068	6	32447574	ADD
rs9269177	6:32447574	1585	6.478	9.292e-11	++	agilent_236127	6	32447574	ADD
rs9269177	6:32447574	1585	6.111	9.905e-10	++	agilent_236333	6	32447574	ADD
rs9269177	6:32447574	1585	7.079	1.456e-12	++	agilent_241118	6	32447574	ADD
rs9269177	6:32447574	1585	6.429	1.287e-10	++	agilent_241401	6	32447574	ADD
rs9269177	6:32447574	1585	6.445	1.155e-10	++	agilent_241884	6	32447574	ADD
rs9269177	6:32447574	1585	5.901	3.619e-09	++	agilent_4825	6	32447574	ADD
rs9269177	6:32447574	1585	5.805	6.426e-09	++	agilent_62056	6	32447574	ADD
rs9269177	6:32447574	1585	6.745	1.526e-11	++	agilent_74695	6	32447574	ADD
rs9269177	6:32447574	1585	-7.461	8.589e-14	--	twist_11627	6	32447574	ADD
rs9269177	6:32447574	1585	-6.288	3.207e-10	--	twist_12614	6	32447574	ADD
rs9269177	6:32447574	1585	-7.222	5.128e-13	--	twist_14325	6	32447574	ADD
rs9269177	6:32447574	1585	-7.771	7.761e-15	--	twist_15602	6	32447574	ADD
rs9269177	6:32447574	1585	-5.505	3.697e-08	--	twist_23370	6	32447574	ADD
rs9269177	6:32447574	1585	6.277	3.459e-10	++	twist_35030	6	32447574	ADD
rs9269177	6:32447574	1585	5.804	6.488e-09	++	twist_35647	6	32447574	ADD
rs9269177	6:32447574	1585	-6.95	3.658e-12	--	twist_41103	6	32447574	ADD
rs4999342	6:32448098	1585	5.661	1.507e-08	++	agilent_13363	6	32448098	ADD
rs4999342	6:32448098	1585	-6.94	3.914e-12	--	agilent_231226	6	32448098	ADD
rs4999342	6:32448098	1585	-6.242	4.325e-10	--	agilent_241118	6	32448098	ADD
rs4999342	6:32448098	1585	-6.335	2.373e-10	--	agilent_242450	6	32448098	ADD
rs4999342	6:32448098	1585	5.532	3.158e-08	++	agilent_318	6	32448098	ADD
rs4999342	6:32448098	1585	-5.695	1.236e-08	--	agilent_5601	6	32448098	ADD
rs4999342	6:32448098	1585	8.662	4.64e-18	++	agilent_68956	6	32448098	ADD
rs4999342	6:32448098	1585	9.898	4.231e-23	++	agilent_84757	6	32448098	ADD
rs4999342	6:32448098	1584	5.861	4.605e-09	++	twist_1792	6	32448098	ADD
rs4999342	6:32448098	1584	6.05	1.444e-09	++	twist_23199	6	32448098	ADD
rs4999342	6:32448098	1585	6.319	2.638e-10	++	twist_23200	6	32448098	ADD
rs4999342	6:32448098	1585	6.261	3.831e-10	++	twist_24274	6	32448098	ADD
rs4999342	6:32448098	1585	5.975	2.303e-09	++	twist_26954	6	32448098	ADD
rs4999342	6:32448098	1585	6	1.969e-09	++	twist_28164	6	32448098	ADD
rs4999342	6:32448098	1585	5.667	1.453e-08	++	twist_31993	6	32448098	ADD
rs4999342	6:32448098	1585	6.152	7.628e-10	++	twist_34377	6	32448098	ADD
rs4999342	6:32448098	1585	-6.656	2.817e-11	--	twist_39975	6	32448098	ADD
rs4999342	6:32448098	1585	7.502	6.272e-14	++	twist_46937	6	32448098	ADD
rs4999342	6:32448098	1585	8.881	6.618e-19	++	twist_64023	6	32448098	ADD
rs4999342	6:32448098	1585	10.331	5.108e-25	++	twist_88894	6	32448098	ADD
rs4999342	6:32448098	1585	5.527	3.25e-08	++	twist_95165	6	32448098	ADD
rs4410767	6:32448129	1585	-6.327	2.496e-10	--	agilent_15630	6	32448129	ADD
rs4410767	6:32448129	1585	-7.047	1.829e-12	--	agilent_20117	6	32448129	ADD
rs4410767	6:32448129	1585	5.933	2.975e-09	++	agilent_212	6	32448129	ADD
rs4410767	6:32448129	1585	-5.857	4.727e-09	--	agilent_222322	6	32448129	ADD
rs4410767	6:32448129	1585	6.44	1.196e-10	++	agilent_231226	6	32448129	ADD
rs4410767	6:32448129	1585	-5.584	2.356e-08	--	agilent_240518	6	32448129	ADD
rs4410767	6:32448129	1585	-6.634	3.261e-11	--	agilent_318	6	32448129	ADD
rs4410767	6:32448129	1585	-6.349	2.17e-10	--	agilent_321	6	32448129	ADD
rs4410767	6:32448129	1585	-5.494	3.928e-08	--	agilent_6000	6	32448129	ADD
rs4410767	6:32448129	1585	7.039	1.942e-12	++	agilent_6936	6	32448129	ADD
rs4410767	6:32448129	1585	-6.128	8.917e-10	--	agilent_84757	6	32448129	ADD
rs4410767	6:32448129	1585	6.281	3.366e-10	++	twist_15602	6	32448129	ADD
rs4410767	6:32448129	1585	-6.006	1.898e-09	--	twist_27538	6	32448129	ADD
rs4410767	6:32448129	1585	-6.283	3.316e-10	--	twist_27540	6	32448129	ADD
rs4410767	6:32448129	1585	6.704	2.028e-11	++	twist_27542	6	32448129	ADD
rs4410767	6:32448129	1585	-5.566	2.607e-08	--	twist_32108	6	32448129	ADD
rs4410767	6:32448129	1585	-6.079	1.206e-09	--	twist_34377	6	32448129	ADD
rs4410767	6:32448129	1585	5.751	8.848e-09	++	twist_38683	6	32448129	ADD
rs4410767	6:32448129	1585	6.011	1.848e-09	++	twist_41103	6	32448129	ADD
rs4410767	6:32448129	1585	6.662	2.693e-11	++	twist_46426	6	32448129	ADD
rs4410767	6:32448129	1585	-6.213	5.189e-10	--	twist_54623	6	32448129	ADD
rs4410767	6:32448129	1585	-5.668	1.443e-08	--	twist_60834	6	32448129	ADD
rs4410767	6:32448129	1585	-6.438	1.212e-10	--	twist_64561	6	32448129	ADD
rs4410767	6:32448129	1585	-6.421	1.358e-10	--	twist_65044	6	32448129	ADD
rs4410767	6:32448129	1585	-7.028	2.09e-12	--	twist_73875	6	32448129	ADD
rs4410767	6:32448129	1585	-5.609	2.039e-08	--	twist_87290	6	32448129	ADD
rs4410767	6:32448129	1585	-6.415	1.406e-10	--	twist_88894	6	32448129	ADD
rs9378213	6:32448398	1585	-6.327	2.496e-10	--	agilent_15630	6	32448398	ADD
rs9378213	6:32448398	1585	-7.047	1.829e-12	--	agilent_20117	6	32448398	ADD
rs9378213	6:32448398	1585	5.933	2.975e-09	++	agilent_212	6	32448398	ADD
rs9378213	6:32448398	1585	-5.857	4.727e-09	--	agilent_222322	6	32448398	ADD
rs9378213	6:32448398	1585	6.44	1.196e-10	++	agilent_231226	6	32448398	ADD
rs9378213	6:32448398	1585	-5.584	2.356e-08	--	agilent_240518	6	32448398	ADD
rs9378213	6:32448398	1585	-6.634	3.261e-11	--	agilent_318	6	32448398	ADD
rs9378213	6:32448398	1585	-6.349	2.17e-10	--	agilent_321	6	32448398	ADD
rs9378213	6:32448398	1585	-5.494	3.928e-08	--	agilent_6000	6	32448398	ADD
rs9378213	6:32448398	1585	7.039	1.942e-12	++	agilent_6936	6	32448398	ADD
rs9378213	6:32448398	1585	-6.128	8.917e-10	--	agilent_84757	6	32448398	ADD
rs9378213	6:32448398	1585	6.281	3.366e-10	++	twist_15602	6	32448398	ADD
rs9378213	6:32448398	1585	-6.006	1.898e-09	--	twist_27538	6	32448398	ADD
rs9378213	6:32448398	1585	-6.283	3.316e-10	--	twist_27540	6	32448398	ADD
rs9378213	6:32448398	1585	6.704	2.028e-11	++	twist_27542	6	32448398	ADD
rs9378213	6:32448398	1585	-5.566	2.607e-08	--	twist_32108	6	32448398	ADD
rs9378213	6:32448398	1585	-6.079	1.206e-09	--	twist_34377	6	32448398	ADD
rs9378213	6:32448398	1585	5.751	8.848e-09	++	twist_38683	6	32448398	ADD
rs9378213	6:32448398	1585	6.011	1.848e-09	++	twist_41103	6	32448398	ADD
rs9378213	6:32448398	1585	6.662	2.693e-11	++	twist_46426	6	32448398	ADD
rs9378213	6:32448398	1585	-6.213	5.189e-10	--	twist_54623	6	32448398	ADD
rs9378213	6:32448398	1585	-5.668	1.443e-08	--	twist_60834	6	32448398	ADD
rs9378213	6:32448398	1585	-6.438	1.212e-10	--	twist_64561	6	32448398	ADD
rs9378213	6:32448398	1585	-6.421	1.358e-10	--	twist_65044	6	32448398	ADD
rs9378213	6:32448398	1585	-7.028	2.09e-12	--	twist_73875	6	32448398	ADD
rs9378213	6:32448398	1585	-5.609	2.039e-08	--	twist_87290	6	32448398	ADD
rs9378213	6:32448398	1585	-6.415	1.406e-10	--	twist_88894	6	32448398	ADD
rs9269190	6:32448500	1585	-5.918	3.252e-09	--	agilent_231226	6	32448500	ADD
rs9269190	6:32448500	1585	6.648	2.967e-11	++	agilent_318	6	32448500	ADD
rs9269190	6:32448500	1585	6.182	6.315e-10	++	agilent_321	6	32448500	ADD
rs9269190	6:32448500	1585	7.433	1.06e-13	++	agilent_68956	6	32448500	ADD
rs9269190	6:32448500	1585	8.585	9.073e-18	++	agilent_84757	6	32448500	ADD
rs9269190	6:32448500	1585	5.575	2.477e-08	++	twist_23200	6	32448500	ADD
rs9269190	6:32448500	1585	5.887	3.925e-09	++	twist_24274	6	32448500	ADD
rs9269190	6:32448500	1585	6.109	9.997e-10	++	twist_27538	6	32448500	ADD
rs9269190	6:32448500	1585	6.337	2.348e-10	++	twist_27540	6	32448500	ADD
rs9269190	6:32448500	1585	6.426	1.308e-10	++	twist_34377	6	32448500	ADD
rs9269190	6:32448500	1585	-5.778	7.538e-09	--	twist_39975	6	32448500	ADD
rs9269190	6:32448500	1585	6.518	7.14e-11	++	twist_46937	6	32448500	ADD
rs9269190	6:32448500	1585	7.45	9.326e-14	++	twist_64023	6	32448500	ADD
rs9269190	6:32448500	1585	8.796	1.414e-18	++	twist_88894	6	32448500	ADD
rs7754997	6:32448536	1585	5.716	1.093e-08	++	agilent_141373	6	32448536	ADD
rs7754997	6:32448536	1585	8.482	2.219e-17	++	agilent_15630	6	32448536	ADD
rs7754997	6:32448536	1585	6.933	4.11e-12	++	agilent_188441	6	32448536	ADD
rs7754997	6:32448536	1584	5.821	5.835e-09	++	agilent_212176	6	32448536	ADD
rs7754997	6:32448536	1585	6.75	1.477e-11	++	agilent_220184	6	32448536	ADD
rs7754997	6:32448536	1585	5.877	4.171e-09	++	agilent_220658	6	32448536	ADD
rs7754997	6:32448536	1585	5.458	4.805e-08	++	agilent_220951	6	32448536	ADD
rs7754997	6:32448536	1585	6.276	3.469e-10	++	agilent_222381	6	32448536	ADD
rs7754997	6:32448536	1585	6.004	1.921e-09	++	agilent_223825	6	32448536	ADD
rs7754997	6:32448536	1585	7.066	1.593e-12	++	agilent_224401	6	32448536	ADD
rs7754997	6:32448536	1585	6.334	2.388e-10	++	agilent_226247	6	32448536	ADD
rs7754997	6:32448536	1585	5.617	1.939e-08	++	agilent_227833	6	32448536	ADD
rs7754997	6:32448536	1585	6.847	7.524e-12	++	agilent_229757	6	32448536	ADD
rs7754997	6:32448536	1585	6.086	1.154e-09	++	agilent_231039	6	32448536	ADD
rs7754997	6:32448536	1585	6.053	1.422e-09	++	agilent_235068	6	32448536	ADD
rs7754997	6:32448536	1585	6.54	6.141e-11	++	agilent_236127	6	32448536	ADD
rs7754997	6:32448536	1585	5.917	3.276e-09	++	agilent_236333	6	32448536	ADD
rs7754997	6:32448536	1585	6.965	3.288e-12	++	agilent_241118	6	32448536	ADD
rs7754997	6:32448536	1585	5.991	2.088e-09	++	agilent_241401	6	32448536	ADD
rs7754997	6:32448536	1585	6.46	1.046e-10	++	agilent_241884	6	32448536	ADD
rs7754997	6:32448536	1585	5.739	9.513e-09	++	agilent_4825	6	32448536	ADD
rs7754997	6:32448536	1585	5.781	7.421e-09	++	agilent_62056	6	32448536	ADD
rs7754997	6:32448536	1585	6.166	7.025e-10	++	agilent_74695	6	32448536	ADD
rs7754997	6:32448536	1585	-7.227	4.954e-13	--	twist_11627	6	32448536	ADD
rs7754997	6:32448536	1585	-6.01	1.854e-09	--	twist_12614	6	32448536	ADD
rs7754997	6:32448536	1585	-7.017	2.268e-12	--	twist_14325	6	32448536	ADD
rs7754997	6:32448536	1585	-7.457	8.847e-14	--	twist_15602	6	32448536	ADD
rs7754997	6:32448536	1585	6.156	7.479e-10	++	twist_35030	6	32448536	ADD
rs7754997	6:32448536	1585	5.642	1.686e-08	++	twist_35647	6	32448536	ADD
rs7754997	6:32448536	1585	-6.693	2.189e-11	--	twist_41103	6	32448536	ADD
rs9391786	6:32448561	1585	-5.841	5.204e-09	--	agilent_15630	6	32448561	ADD
rs9391786	6:32448561	1585	-6.365	1.956e-10	--	agilent_20117	6	32448561	ADD
rs9391786	6:32448561	1585	5.575	2.474e-08	++	agilent_231226	6	32448561	ADD
rs9391786	6:32448561	1585	-5.854	4.81e-09	--	agilent_318	6	32448561	ADD
rs9391786	6:32448561	1585	-5.648	1.626e-08	--	agilent_321	6	32448561	ADD
rs9391786	6:32448561	1585	-5.82	5.901e-09	--	agilent_6000	6	32448561	ADD
rs9391786	6:32448561	1585	6.375	1.83e-10	++	agilent_6936	6	32448561	ADD
rs9391786	6:32448561	1585	6.215	5.12e-10	++	twist_15602	6	32448561	ADD
rs9391786	6:32448561	1585	-5.748	9.015e-09	--	twist_27540	6	32448561	ADD
rs9391786	6:32448561	1585	6.619	3.606e-11	++	twist_27542	6	32448561	ADD
rs9391786	6:32448561	1585	6.15	7.771e-10	++	twist_41103	6	32448561	ADD
rs9391786	6:32448561	1585	6.149	7.802e-10	++	twist_46426	6	32448561	ADD
rs9391786	6:32448561	1585	-5.798	6.722e-09	--	twist_64561	6	32448561	ADD
rs9391786	6:32448561	1585	-5.742	9.367e-09	--	twist_65044	6	32448561	ADD
rs9391786	6:32448561	1585	-6.253	4.025e-10	--	twist_73875	6	32448561	ADD
rs9391786	6:32448561	1585	-5.744	9.221e-09	--	twist_88894	6	32448561	ADD
rs7748270	6:32448599	1585	-5.725	1.035e-08	--	agilent_20117	6	32448599	ADD
rs7748270	6:32448599	1585	5.701	1.19e-08	++	agilent_212	6	32448599	ADD
rs7748270	6:32448599	1585	6.466	1.008e-10	++	agilent_231226	6	32448599	ADD
rs7748270	6:32448599	1585	-5.735	9.766e-09	--	agilent_318	6	32448599	ADD
rs7748270	6:32448599	1585	-5.629	1.813e-08	--	agilent_321	6	32448599	ADD
rs7748270	6:32448599	1585	7.034	2.012e-12	++	agilent_6936	6	32448599	ADD
rs7748270	6:32448599	1585	-6.928	4.279e-12	--	agilent_84757	6	32448599	ADD
rs7748270	6:32448599	1585	5.688	1.286e-08	++	twist_27542	6	32448599	ADD
rs7748270	6:32448599	1585	-5.823	5.772e-09	--	twist_34377	6	32448599	ADD
rs7748270	6:32448599	1585	5.716	1.088e-08	++	twist_38683	6	32448599	ADD
rs7748270	6:32448599	1585	5.566	2.603e-08	++	twist_43798	6	32448599	ADD
rs7748270	6:32448599	1585	6.685	2.314e-11	++	twist_46426	6	32448599	ADD
rs7748270	6:32448599	1585	-6.274	3.521e-10	--	twist_64023	6	32448599	ADD
rs7748270	6:32448599	1585	-7.053	1.75e-12	--	twist_88894	6	32448599	ADD
rs7748293	6:32448622	1585	-7.295	2.992e-13	--	agilent_231226	6	32448622	ADD
rs7748293	6:32448622	1585	-6.504	7.834e-11	--	agilent_241118	6	32448622	ADD
rs7748293	6:32448622	1585	-5.55	2.859e-08	--	agilent_241884	6	32448622	ADD
rs7748293	6:32448622	1585	-6.399	1.567e-10	--	agilent_242450	6	32448622	ADD
rs7748293	6:32448622	1585	8.734	2.462e-18	++	agilent_68956	6	32448622	ADD
rs7748293	6:32448622	1585	-5.515	3.496e-08	--	agilent_6936	6	32448622	ADD
rs7748293	6:32448622	1585	10.056	8.63e-24	++	agilent_84757	6	32448622	ADD
rs7748293	6:32448622	1584	5.594	2.225e-08	++	twist_1792	6	32448622	ADD
rs7748293	6:32448622	1584	5.958	2.548e-09	++	twist_23199	6	32448622	ADD
rs7748293	6:32448622	1585	6.398	1.57e-10	++	twist_23200	6	32448622	ADD
rs7748293	6:32448622	1585	6.39	1.656e-10	++	twist_24274	6	32448622	ADD
rs7748293	6:32448622	1585	5.9	3.624e-09	++	twist_26954	6	32448622	ADD
rs7748293	6:32448622	1585	6.151	7.722e-10	++	twist_28164	6	32448622	ADD
rs7748293	6:32448622	1585	5.846	5.033e-09	++	twist_34377	6	32448622	ADD
rs7748293	6:32448622	1585	-6.192	5.936e-10	--	twist_39975	6	32448622	ADD
rs7748293	6:32448622	1585	7.097	1.273e-12	++	twist_46937	6	32448622	ADD
rs7748293	6:32448622	1585	8.954	3.44e-19	++	twist_64023	6	32448622	ADD
rs7748293	6:32448622	1585	10.35	4.175e-25	++	twist_88894	6	32448622	ADD
rs7748435	6:32448652	1585	5.59	2.271e-08	++	agilent_141373	6	32448652	ADD
rs7748435	6:32448652	1585	8.372	5.686e-17	++	agilent_15630	6	32448652	ADD
rs7748435	6:32448652	1585	7.019	2.228e-12	++	agilent_188441	6	32448652	ADD
rs7748435	6:32448652	1584	5.753	8.754e-09	++	agilent_212176	6	32448652	ADD
rs7748435	6:32448652	1585	6.786	1.154e-11	++	agilent_220184	6	32448652	ADD
rs7748435	6:32448652	1585	5.851	4.899e-09	++	agilent_220658	6	32448652	ADD
rs7748435	6:32448652	1585	6.2	5.656e-10	++	agilent_222381	6	32448652	ADD
rs7748435	6:32448652	1585	5.893	3.784e-09	++	agilent_223825	6	32448652	ADD
rs7748435	6:32448652	1585	7.096	1.287e-12	++	agilent_224401	6	32448652	ADD
rs7748435	6:32448652	1585	6.311	2.769e-10	++	agilent_226247	6	32448652	ADD
rs7748435	6:32448652	1585	5.698	1.212e-08	++	agilent_227833	6	32448652	ADD
rs7748435	6:32448652	1585	6.869	6.451e-12	++	agilent_229757	6	32448652	ADD
rs7748435	6:32448652	1585	5.992	2.069e-09	++	agilent_231039	6	32448652	ADD
rs7748435	6:32448652	1585	6.083	1.18e-09	++	agilent_235068	6	32448652	ADD
rs7748435	6:32448652	1585	6.433	1.247e-10	++	agilent_236127	6	32448652	ADD
rs7748435	6:32448652	1585	5.825	5.702e-09	++	agilent_236333	6	32448652	ADD
rs7748435	6:32448652	1585	6.991	2.738e-12	++	agilent_241118	6	32448652	ADD
rs7748435	6:32448652	1585	6.198	5.721e-10	++	agilent_241401	6	32448652	ADD
rs7748435	6:32448652	1585	6.5	8.023e-11	++	agilent_241884	6	32448652	ADD
rs7748435	6:32448652	1585	5.534	3.137e-08	++	agilent_4825	6	32448652	ADD
rs7748435	6:32448652	1585	5.843	5.128e-09	++	agilent_62056	6	32448652	ADD
rs7748435	6:32448652	1585	6.381	1.764e-10	++	agilent_74695	6	32448652	ADD
rs7748435	6:32448652	1585	-7.475	7.737e-14	--	twist_11627	6	32448652	ADD
rs7748435	6:32448652	1585	-6.04	1.543e-09	--	twist_12614	6	32448652	ADD
rs7748435	6:32448652	1585	-7.258	3.929e-13	--	twist_14325	6	32448652	ADD
rs7748435	6:32448652	1585	-7.761	8.449e-15	--	twist_15602	6	32448652	ADD
rs7748435	6:32448652	1585	6.051	1.437e-09	++	twist_35030	6	32448652	ADD
rs7748435	6:32448652	1585	5.67	1.424e-08	++	twist_35647	6	32448652	ADD
rs7748435	6:32448652	1585	-6.812	9.638e-12	--	twist_41103	6	32448652	ADD
rs7749057	6:32448904	1585	6.014	1.809e-09	++	agilent_141373	6	32448904	ADD
rs7749057	6:32448904	1585	7.121	1.069e-12	++	agilent_15630	6	32448904	ADD
rs7749057	6:32448904	1585	5.578	2.43e-08	++	agilent_16154	6	32448904	ADD
rs7749057	6:32448904	1585	5.686	1.301e-08	++	agilent_188119	6	32448904	ADD
rs7749057	6:32448904	1585	5.735	9.749e-09	++	agilent_198014	6	32448904	ADD
rs7749057	6:32448904	1585	5.782	7.403e-09	++	agilent_205647	6	32448904	ADD
rs7749057	6:32448904	1585	5.671	1.417e-08	++	agilent_205649	6	32448904	ADD
rs7749057	6:32448904	1585	5.731	9.969e-09	++	agilent_217424	6	32448904	ADD
rs7749057	6:32448904	1585	5.561	2.683e-08	++	agilent_220184	6	32448904	ADD
rs7749057	6:32448904	1585	8.415	3.929e-17	++	agilent_220658	6	32448904	ADD
rs7749057	6:32448904	1585	8.941	3.87e-19	++	agilent_222381	6	32448904	ADD
rs7749057	6:32448904	1585	7.338	2.169e-13	++	agilent_223208	6	32448904	ADD
rs7749057	6:32448904	1585	5.543	2.969e-08	++	agilent_223825	6	32448904	ADD
rs7749057	6:32448904	1585	8.208	2.244e-16	++	agilent_224401	6	32448904	ADD
rs7749057	6:32448904	1585	7.847	4.273e-15	++	agilent_226247	6	32448904	ADD
rs7749057	6:32448904	1585	6.3	2.983e-10	++	agilent_227833	6	32448904	ADD
rs7749057	6:32448904	1585	7.006	2.445e-12	++	agilent_229757	6	32448904	ADD
rs7749057	6:32448904	1585	5.727	1.025e-08	++	agilent_234887	6	32448904	ADD
rs7749057	6:32448904	1585	6.583	4.611e-11	++	agilent_235068	6	32448904	ADD
rs7749057	6:32448904	1584	6.489	8.653e-11	++	agilent_235512	6	32448904	ADD
rs7749057	6:32448904	1585	5.757	8.563e-09	++	agilent_236127	6	32448904	ADD
rs7749057	6:32448904	1584	5.717	1.085e-08	++	agilent_236148	6	32448904	ADD
rs7749057	6:32448904	1585	7.951	1.855e-15	++	agilent_236333	6	32448904	ADD
rs7749057	6:32448904	1585	9.939	2.805e-23	++	agilent_241118	6	32448904	ADD
rs7749057	6:32448904	1585	6.022	1.728e-09	++	agilent_241214	6	32448904	ADD
rs7749057	6:32448904	1585	7.173	7.343e-13	++	agilent_241401	6	32448904	ADD
rs7749057	6:32448904	1585	8.751	2.123e-18	++	agilent_241884	6	32448904	ADD
rs7749057	6:32448904	1585	5.889	3.889e-09	++	agilent_243228	6	32448904	ADD
rs7749057	6:32448904	1585	8.623	6.497e-18	++	agilent_4825	6	32448904	ADD
rs7749057	6:32448904	1585	5.712	1.118e-08	++	agilent_6224	6	32448904	ADD
rs7749057	6:32448904	1585	7.501	6.319e-14	++	agilent_74695	6	32448904	ADD
rs7749057	6:32448904	1585	5.672	1.41e-08	++	agilent_8927	6	32448904	ADD
rs7749057	6:32448904	1585	-6.422	1.346e-10	--	twist_11627	6	32448904	ADD
rs7749057	6:32448904	1585	-5.972	2.348e-09	--	twist_14325	6	32448904	ADD
rs7749057	6:32448904	1585	-6.024	1.696e-09	--	twist_15602	6	32448904	ADD
rs7749057	6:32448904	1585	7.499	6.448e-14	++	twist_35030	6	32448904	ADD
rs7749057	6:32448904	1585	6.005	1.918e-09	++	twist_35647	6	32448904	ADD
rs7749057	6:32448904	1585	6.448	1.131e-10	++	twist_46764	6	32448904	ADD
rs7749057	6:32448904	1585	5.945	2.757e-09	++	twist_92719	6	32448904	ADD
rs7749223	6:32448988	1585	6.523	6.908e-11	++	agilent_15630	6	32448988	ADD
rs7749223	6:32448988	1585	7.047	1.834e-12	++	agilent_188441	6	32448988	ADD
rs7749223	6:32448988	1585	5.628	1.821e-08	++	agilent_198671	6	32448988	ADD
rs7749223	6:32448988	1584	5.696	1.227e-08	++	agilent_212176	6	32448988	ADD
rs7749223	6:32448988	1585	5.942	2.808e-09	++	agilent_220184	6	32448988	ADD
rs7749223	6:32448988	1585	7.128	1.015e-12	++	agilent_220658	6	32448988	ADD
rs7749223	6:32448988	1585	7.582	3.414e-14	++	agilent_222381	6	32448988	ADD
rs7749223	6:32448988	1585	6.424	1.324e-10	++	agilent_223208	6	32448988	ADD
rs7749223	6:32448988	1585	5.892	3.811e-09	++	agilent_223825	6	32448988	ADD
rs7749223	6:32448988	1585	7.298	2.916e-13	++	agilent_224401	6	32448988	ADD
rs7749223	6:32448988	1585	6.974	3.075e-12	++	agilent_226247	6	32448988	ADD
rs7749223	6:32448988	1585	5.815	6.057e-09	++	agilent_227833	6	32448988	ADD
rs7749223	6:32448988	1585	7.153	8.476e-13	++	agilent_229757	6	32448988	ADD
rs7749223	6:32448988	1585	6.65	2.93e-11	++	agilent_235068	6	32448988	ADD
rs7749223	6:32448988	1584	5.758	8.535e-09	++	agilent_235512	6	32448988	ADD
rs7749223	6:32448988	1585	6.36	2.014e-10	++	agilent_236127	6	32448988	ADD
rs7749223	6:32448988	1584	5.456	4.871e-08	++	agilent_236148	6	32448988	ADD
rs7749223	6:32448988	1585	7.332	2.266e-13	++	agilent_236333	6	32448988	ADD
rs7749223	6:32448988	1585	8.579	9.572e-18	++	agilent_241118	6	32448988	ADD
rs7749223	6:32448988	1585	7.732	1.057e-14	++	agilent_241884	6	32448988	ADD
rs7749223	6:32448988	1585	6.93	4.216e-12	++	agilent_4825	6	32448988	ADD
rs7749223	6:32448988	1585	6.03	1.637e-09	++	agilent_74695	6	32448988	ADD
rs7749223	6:32448988	1585	-6.487	8.766e-11	--	twist_11627	6	32448988	ADD
rs7749223	6:32448988	1585	-5.851	4.893e-09	--	twist_14325	6	32448988	ADD
rs7749223	6:32448988	1585	-6.351	2.139e-10	--	twist_15602	6	32448988	ADD
rs7749223	6:32448988	1585	7.249	4.206e-13	++	twist_35030	6	32448988	ADD
rs7749223	6:32448988	1585	5.743	9.28e-09	++	twist_35647	6	32448988	ADD
rs7749223	6:32448988	1585	-5.602	2.118e-08	--	twist_41103	6	32448988	ADD
rs7749092	6:32449050	1585	-7.295	2.992e-13	--	agilent_231226	6	32449050	ADD
rs7749092	6:32449050	1585	-6.504	7.834e-11	--	agilent_241118	6	32449050	ADD
rs7749092	6:32449050	1585	-5.55	2.859e-08	--	agilent_241884	6	32449050	ADD
rs7749092	6:32449050	1585	-6.399	1.567e-10	--	agilent_242450	6	32449050	ADD
rs7749092	6:32449050	1585	8.734	2.462e-18	++	agilent_68956	6	32449050	ADD
rs7749092	6:32449050	1585	-5.515	3.496e-08	--	agilent_6936	6	32449050	ADD
rs7749092	6:32449050	1585	10.056	8.63e-24	++	agilent_84757	6	32449050	ADD
rs7749092	6:32449050	1584	5.594	2.225e-08	++	twist_1792	6	32449050	ADD
rs7749092	6:32449050	1584	5.958	2.548e-09	++	twist_23199	6	32449050	ADD
rs7749092	6:32449050	1585	6.398	1.57e-10	++	twist_23200	6	32449050	ADD
rs7749092	6:32449050	1585	6.39	1.656e-10	++	twist_24274	6	32449050	ADD
rs7749092	6:32449050	1585	5.9	3.624e-09	++	twist_26954	6	32449050	ADD
rs7749092	6:32449050	1585	6.151	7.722e-10	++	twist_28164	6	32449050	ADD
rs7749092	6:32449050	1585	5.846	5.033e-09	++	twist_34377	6	32449050	ADD
rs7749092	6:32449050	1585	-6.192	5.936e-10	--	twist_39975	6	32449050	ADD
rs7749092	6:32449050	1585	7.097	1.273e-12	++	twist_46937	6	32449050	ADD
rs7749092	6:32449050	1585	8.954	3.44e-19	++	twist_64023	6	32449050	ADD
rs7749092	6:32449050	1585	10.35	4.175e-25	++	twist_88894	6	32449050	ADD
rs9394098	6:32449138	1585	-6.327	2.496e-10	--	agilent_15630	6	32449138	ADD
rs9394098	6:32449138	1585	-7.047	1.829e-12	--	agilent_20117	6	32449138	ADD
rs9394098	6:32449138	1585	5.933	2.975e-09	++	agilent_212	6	32449138	ADD
rs9394098	6:32449138	1585	-5.857	4.727e-09	--	agilent_222322	6	32449138	ADD
rs9394098	6:32449138	1585	6.44	1.196e-10	++	agilent_231226	6	32449138	ADD
rs9394098	6:32449138	1585	-5.584	2.356e-08	--	agilent_240518	6	32449138	ADD
rs9394098	6:32449138	1585	-6.634	3.261e-11	--	agilent_318	6	32449138	ADD
rs9394098	6:32449138	1585	-6.349	2.17e-10	--	agilent_321	6	32449138	ADD
rs9394098	6:32449138	1585	-5.494	3.928e-08	--	agilent_6000	6	32449138	ADD
rs9394098	6:32449138	1585	7.039	1.942e-12	++	agilent_6936	6	32449138	ADD
rs9394098	6:32449138	1585	-6.128	8.917e-10	--	agilent_84757	6	32449138	ADD
rs9394098	6:32449138	1585	6.281	3.366e-10	++	twist_15602	6	32449138	ADD
rs9394098	6:32449138	1585	-6.006	1.898e-09	--	twist_27538	6	32449138	ADD
rs9394098	6:32449138	1585	-6.283	3.316e-10	--	twist_27540	6	32449138	ADD
rs9394098	6:32449138	1585	6.704	2.028e-11	++	twist_27542	6	32449138	ADD
rs9394098	6:32449138	1585	-5.566	2.607e-08	--	twist_32108	6	32449138	ADD
rs9394098	6:32449138	1585	-6.079	1.206e-09	--	twist_34377	6	32449138	ADD
rs9394098	6:32449138	1585	5.751	8.848e-09	++	twist_38683	6	32449138	ADD
rs9394098	6:32449138	1585	6.011	1.848e-09	++	twist_41103	6	32449138	ADD
rs9394098	6:32449138	1585	6.662	2.693e-11	++	twist_46426	6	32449138	ADD
rs9394098	6:32449138	1585	-6.213	5.189e-10	--	twist_54623	6	32449138	ADD
rs9394098	6:32449138	1585	-5.668	1.443e-08	--	twist_60834	6	32449138	ADD
rs9394098	6:32449138	1585	-6.438	1.212e-10	--	twist_64561	6	32449138	ADD
rs9394098	6:32449138	1585	-6.421	1.358e-10	--	twist_65044	6	32449138	ADD
rs9394098	6:32449138	1585	-7.028	2.09e-12	--	twist_73875	6	32449138	ADD
rs9394098	6:32449138	1585	-5.609	2.039e-08	--	twist_87290	6	32449138	ADD
rs9394098	6:32449138	1585	-6.415	1.406e-10	--	twist_88894	6	32449138	ADD
rs9394099	6:32449160	1585	-6.327	2.496e-10	--	agilent_15630	6	32449160	ADD
rs9394099	6:32449160	1585	-7.047	1.829e-12	--	agilent_20117	6	32449160	ADD
rs9394099	6:32449160	1585	5.933	2.975e-09	++	agilent_212	6	32449160	ADD
rs9394099	6:32449160	1585	-5.857	4.727e-09	--	agilent_222322	6	32449160	ADD
rs9394099	6:32449160	1585	6.44	1.196e-10	++	agilent_231226	6	32449160	ADD
rs9394099	6:32449160	1585	-5.584	2.356e-08	--	agilent_240518	6	32449160	ADD
rs9394099	6:32449160	1585	-6.634	3.261e-11	--	agilent_318	6	32449160	ADD
rs9394099	6:32449160	1585	-6.349	2.17e-10	--	agilent_321	6	32449160	ADD
rs9394099	6:32449160	1585	-5.494	3.928e-08	--	agilent_6000	6	32449160	ADD
rs9394099	6:32449160	1585	7.039	1.942e-12	++	agilent_6936	6	32449160	ADD
rs9394099	6:32449160	1585	-6.128	8.917e-10	--	agilent_84757	6	32449160	ADD
rs9394099	6:32449160	1585	6.281	3.366e-10	++	twist_15602	6	32449160	ADD
rs9394099	6:32449160	1585	-6.006	1.898e-09	--	twist_27538	6	32449160	ADD
rs9394099	6:32449160	1585	-6.283	3.316e-10	--	twist_27540	6	32449160	ADD
rs9394099	6:32449160	1585	6.704	2.028e-11	++	twist_27542	6	32449160	ADD
rs9394099	6:32449160	1585	-5.566	2.607e-08	--	twist_32108	6	32449160	ADD
rs9394099	6:32449160	1585	-6.079	1.206e-09	--	twist_34377	6	32449160	ADD
rs9394099	6:32449160	1585	5.751	8.848e-09	++	twist_38683	6	32449160	ADD
rs9394099	6:32449160	1585	6.011	1.848e-09	++	twist_41103	6	32449160	ADD
rs9394099	6:32449160	1585	6.662	2.693e-11	++	twist_46426	6	32449160	ADD
rs9394099	6:32449160	1585	-6.213	5.189e-10	--	twist_54623	6	32449160	ADD
rs9394099	6:32449160	1585	-5.668	1.443e-08	--	twist_60834	6	32449160	ADD
rs9394099	6:32449160	1585	-6.438	1.212e-10	--	twist_64561	6	32449160	ADD
rs9394099	6:32449160	1585	-6.421	1.358e-10	--	twist_65044	6	32449160	ADD
rs9394099	6:32449160	1585	-7.028	2.09e-12	--	twist_73875	6	32449160	ADD
rs9394099	6:32449160	1585	-5.609	2.039e-08	--	twist_87290	6	32449160	ADD
rs9394099	6:32449160	1585	-6.415	1.406e-10	--	twist_88894	6	32449160	ADD
rs9394100	6:32449188	1585	-6.327	2.496e-10	--	agilent_15630	6	32449188	ADD
rs9394100	6:32449188	1585	-7.047	1.829e-12	--	agilent_20117	6	32449188	ADD
rs9394100	6:32449188	1585	5.933	2.975e-09	++	agilent_212	6	32449188	ADD
rs9394100	6:32449188	1585	-5.857	4.727e-09	--	agilent_222322	6	32449188	ADD
rs9394100	6:32449188	1585	6.44	1.196e-10	++	agilent_231226	6	32449188	ADD
rs9394100	6:32449188	1585	-5.584	2.356e-08	--	agilent_240518	6	32449188	ADD
rs9394100	6:32449188	1585	-6.634	3.261e-11	--	agilent_318	6	32449188	ADD
rs9394100	6:32449188	1585	-6.349	2.17e-10	--	agilent_321	6	32449188	ADD
rs9394100	6:32449188	1585	-5.494	3.928e-08	--	agilent_6000	6	32449188	ADD
rs9394100	6:32449188	1585	7.039	1.942e-12	++	agilent_6936	6	32449188	ADD
rs9394100	6:32449188	1585	-6.128	8.917e-10	--	agilent_84757	6	32449188	ADD
rs9394100	6:32449188	1585	6.281	3.366e-10	++	twist_15602	6	32449188	ADD
rs9394100	6:32449188	1585	-6.006	1.898e-09	--	twist_27538	6	32449188	ADD
rs9394100	6:32449188	1585	-6.283	3.316e-10	--	twist_27540	6	32449188	ADD
rs9394100	6:32449188	1585	6.704	2.028e-11	++	twist_27542	6	32449188	ADD
rs9394100	6:32449188	1585	-5.566	2.607e-08	--	twist_32108	6	32449188	ADD
rs9394100	6:32449188	1585	-6.079	1.206e-09	--	twist_34377	6	32449188	ADD
rs9394100	6:32449188	1585	5.751	8.848e-09	++	twist_38683	6	32449188	ADD
rs9394100	6:32449188	1585	6.011	1.848e-09	++	twist_41103	6	32449188	ADD
rs9394100	6:32449188	1585	6.662	2.693e-11	++	twist_46426	6	32449188	ADD
rs9394100	6:32449188	1585	-6.213	5.189e-10	--	twist_54623	6	32449188	ADD
rs9394100	6:32449188	1585	-5.668	1.443e-08	--	twist_60834	6	32449188	ADD
rs9394100	6:32449188	1585	-6.438	1.212e-10	--	twist_64561	6	32449188	ADD
rs9394100	6:32449188	1585	-6.421	1.358e-10	--	twist_65044	6	32449188	ADD
rs9394100	6:32449188	1585	-7.028	2.09e-12	--	twist_73875	6	32449188	ADD
rs9394100	6:32449188	1585	-5.609	2.039e-08	--	twist_87290	6	32449188	ADD
rs9394100	6:32449188	1585	-6.415	1.406e-10	--	twist_88894	6	32449188	ADD
rs9394101	6:32449198	1585	-6.327	2.496e-10	--	agilent_15630	6	32449198	ADD
rs9394101	6:32449198	1585	-7.047	1.829e-12	--	agilent_20117	6	32449198	ADD
rs9394101	6:32449198	1585	5.933	2.975e-09	++	agilent_212	6	32449198	ADD
rs9394101	6:32449198	1585	-5.857	4.727e-09	--	agilent_222322	6	32449198	ADD
rs9394101	6:32449198	1585	6.44	1.196e-10	++	agilent_231226	6	32449198	ADD
rs9394101	6:32449198	1585	-5.584	2.356e-08	--	agilent_240518	6	32449198	ADD
rs9394101	6:32449198	1585	-6.634	3.261e-11	--	agilent_318	6	32449198	ADD
rs9394101	6:32449198	1585	-6.349	2.17e-10	--	agilent_321	6	32449198	ADD
rs9394101	6:32449198	1585	-5.494	3.928e-08	--	agilent_6000	6	32449198	ADD
rs9394101	6:32449198	1585	7.039	1.942e-12	++	agilent_6936	6	32449198	ADD
rs9394101	6:32449198	1585	-6.128	8.917e-10	--	agilent_84757	6	32449198	ADD
rs9394101	6:32449198	1585	6.281	3.366e-10	++	twist_15602	6	32449198	ADD
rs9394101	6:32449198	1585	-6.006	1.898e-09	--	twist_27538	6	32449198	ADD
rs9394101	6:32449198	1585	-6.283	3.316e-10	--	twist_27540	6	32449198	ADD
rs9394101	6:32449198	1585	6.704	2.028e-11	++	twist_27542	6	32449198	ADD
rs9394101	6:32449198	1585	-5.566	2.607e-08	--	twist_32108	6	32449198	ADD
rs9394101	6:32449198	1585	-6.079	1.206e-09	--	twist_34377	6	32449198	ADD
rs9394101	6:32449198	1585	5.751	8.848e-09	++	twist_38683	6	32449198	ADD
rs9394101	6:32449198	1585	6.011	1.848e-09	++	twist_41103	6	32449198	ADD
rs9394101	6:32449198	1585	6.662	2.693e-11	++	twist_46426	6	32449198	ADD
rs9394101	6:32449198	1585	-6.213	5.189e-10	--	twist_54623	6	32449198	ADD
rs9394101	6:32449198	1585	-5.668	1.443e-08	--	twist_60834	6	32449198	ADD
rs9394101	6:32449198	1585	-6.438	1.212e-10	--	twist_64561	6	32449198	ADD
rs9394101	6:32449198	1585	-6.421	1.358e-10	--	twist_65044	6	32449198	ADD
rs9394101	6:32449198	1585	-7.028	2.09e-12	--	twist_73875	6	32449198	ADD
rs9394101	6:32449198	1585	-5.609	2.039e-08	--	twist_87290	6	32449198	ADD
rs9394101	6:32449198	1585	-6.415	1.406e-10	--	twist_88894	6	32449198	ADD
rs112164276	6:32449276	1585	5.503	3.742e-08	++	agilent_2749	6	32449276	ADD
rs112164276	6:32449276	1584	6.11	9.942e-10	++	agilent_7167	6	32449276	ADD
rs112164276	6:32449276	1585	6.509	7.552e-11	++	agilent_80555	6	32449276	ADD
rs1964995	6:32449411	1585	-6.327	2.496e-10	--	agilent_15630	6	32449411	ADD
rs1964995	6:32449411	1585	-7.047	1.829e-12	--	agilent_20117	6	32449411	ADD
rs1964995	6:32449411	1585	5.933	2.975e-09	++	agilent_212	6	32449411	ADD
rs1964995	6:32449411	1585	-5.857	4.727e-09	--	agilent_222322	6	32449411	ADD
rs1964995	6:32449411	1585	6.44	1.196e-10	++	agilent_231226	6	32449411	ADD
rs1964995	6:32449411	1585	-5.584	2.356e-08	--	agilent_240518	6	32449411	ADD
rs1964995	6:32449411	1585	-6.634	3.261e-11	--	agilent_318	6	32449411	ADD
rs1964995	6:32449411	1585	-6.349	2.17e-10	--	agilent_321	6	32449411	ADD
rs1964995	6:32449411	1585	-5.494	3.928e-08	--	agilent_6000	6	32449411	ADD
rs1964995	6:32449411	1585	7.039	1.942e-12	++	agilent_6936	6	32449411	ADD
rs1964995	6:32449411	1585	-6.128	8.917e-10	--	agilent_84757	6	32449411	ADD
rs1964995	6:32449411	1585	6.281	3.366e-10	++	twist_15602	6	32449411	ADD
rs1964995	6:32449411	1585	-6.006	1.898e-09	--	twist_27538	6	32449411	ADD
rs1964995	6:32449411	1585	-6.283	3.316e-10	--	twist_27540	6	32449411	ADD
rs1964995	6:32449411	1585	6.704	2.028e-11	++	twist_27542	6	32449411	ADD
rs1964995	6:32449411	1585	-5.566	2.607e-08	--	twist_32108	6	32449411	ADD
rs1964995	6:32449411	1585	-6.079	1.206e-09	--	twist_34377	6	32449411	ADD
rs1964995	6:32449411	1585	5.751	8.848e-09	++	twist_38683	6	32449411	ADD
rs1964995	6:32449411	1585	6.011	1.848e-09	++	twist_41103	6	32449411	ADD
rs1964995	6:32449411	1585	6.662	2.693e-11	++	twist_46426	6	32449411	ADD
rs1964995	6:32449411	1585	-6.213	5.189e-10	--	twist_54623	6	32449411	ADD
rs1964995	6:32449411	1585	-5.668	1.443e-08	--	twist_60834	6	32449411	ADD
rs1964995	6:32449411	1585	-6.438	1.212e-10	--	twist_64561	6	32449411	ADD
rs1964995	6:32449411	1585	-6.421	1.358e-10	--	twist_65044	6	32449411	ADD
rs1964995	6:32449411	1585	-7.028	2.09e-12	--	twist_73875	6	32449411	ADD
rs1964995	6:32449411	1585	-5.609	2.039e-08	--	twist_87290	6	32449411	ADD
rs1964995	6:32449411	1585	-6.415	1.406e-10	--	twist_88894	6	32449411	ADD
rs9269202	6:32449523	1585	5.663	1.484e-08	++	agilent_13363	6	32449523	ADD
rs9269202	6:32449523	1585	-6.758	1.398e-11	--	agilent_231226	6	32449523	ADD
rs9269202	6:32449523	1585	-5.553	2.801e-08	--	agilent_237201	6	32449523	ADD
rs9269202	6:32449523	1585	-6.227	4.755e-10	--	agilent_241118	6	32449523	ADD
rs9269202	6:32449523	1585	-6.265	3.725e-10	--	agilent_242450	6	32449523	ADD
rs9269202	6:32449523	1585	-5.625	1.858e-08	--	agilent_5601	6	32449523	ADD
rs9269202	6:32449523	1585	8.685	3.773e-18	++	agilent_68956	6	32449523	ADD
rs9269202	6:32449523	1585	9.822	9.04e-23	++	agilent_84757	6	32449523	ADD
rs9269202	6:32449523	1584	5.79	7.043e-09	++	twist_1792	6	32449523	ADD
rs9269202	6:32449523	1584	6.082	1.184e-09	++	twist_23199	6	32449523	ADD
rs9269202	6:32449523	1585	6.236	4.483e-10	++	twist_23200	6	32449523	ADD
rs9269202	6:32449523	1585	6.08	1.202e-09	++	twist_24274	6	32449523	ADD
rs9269202	6:32449523	1585	5.511	3.573e-08	++	twist_26954	6	32449523	ADD
rs9269202	6:32449523	1585	5.895	3.739e-09	++	twist_28164	6	32449523	ADD
rs9269202	6:32449523	1585	5.731	9.981e-09	++	twist_31993	6	32449523	ADD
rs9269202	6:32449523	1585	6.094	1.103e-09	++	twist_34377	6	32449523	ADD
rs9269202	6:32449523	1585	-6.629	3.387e-11	--	twist_39975	6	32449523	ADD
rs9269202	6:32449523	1585	7.329	2.321e-13	++	twist_46937	6	32449523	ADD
rs9269202	6:32449523	1585	8.633	5.977e-18	++	twist_64023	6	32449523	ADD
rs9269202	6:32449523	1585	10.249	1.201e-24	++	twist_88894	6	32449523	ADD
rs9269202	6:32449523	1585	5.601	2.132e-08	++	twist_95165	6	32449523	ADD
rs11757500	6:32449655	1584	7.492	6.809e-14	++	agilent_217792	6	32449655	ADD
rs11757500	6:32449655	1585	5.727	1.025e-08	++	agilent_235513	6	32449655	ADD
rs11757500	6:32449655	1585	7.322	2.447e-13	++	agilent_6216	6	32449655	ADD
rs11757500	6:32449655	1585	6.065	1.321e-09	++	twist_15509	6	32449655	ADD
rs11757500	6:32449655	1585	6.043	1.516e-09	++	twist_36146	6	32449655	ADD
rs9269204	6:32449797	1585	5.661	1.506e-08	++	agilent_13363	6	32449797	ADD
rs9269204	6:32449797	1585	-7.027	2.111e-12	--	agilent_231226	6	32449797	ADD
rs9269204	6:32449797	1585	-5.453	4.945e-08	--	agilent_237201	6	32449797	ADD
rs9269204	6:32449797	1585	-6.319	2.638e-10	--	agilent_241118	6	32449797	ADD
rs9269204	6:32449797	1585	-6.337	2.34e-10	--	agilent_242450	6	32449797	ADD
rs9269204	6:32449797	1585	5.458	4.813e-08	++	agilent_318	6	32449797	ADD
rs9269204	6:32449797	1585	-5.698	1.215e-08	--	agilent_5601	6	32449797	ADD
rs9269204	6:32449797	1585	8.662	4.635e-18	++	agilent_68956	6	32449797	ADD
rs9269204	6:32449797	1585	9.898	4.243e-23	++	agilent_84757	6	32449797	ADD
rs9269204	6:32449797	1584	5.993	2.056e-09	++	twist_1792	6	32449797	ADD
rs9269204	6:32449797	1584	6.05	1.451e-09	++	twist_23199	6	32449797	ADD
rs9269204	6:32449797	1585	6.318	2.651e-10	++	twist_23200	6	32449797	ADD
rs9269204	6:32449797	1585	6.339	2.318e-10	++	twist_24274	6	32449797	ADD
rs9269204	6:32449797	1585	5.976	2.289e-09	++	twist_26954	6	32449797	ADD
rs9269204	6:32449797	1585	6.078	1.217e-09	++	twist_28164	6	32449797	ADD
rs9269204	6:32449797	1585	5.668	1.442e-08	++	twist_31993	6	32449797	ADD
rs9269204	6:32449797	1585	6.079	1.21e-09	++	twist_34377	6	32449797	ADD
rs9269204	6:32449797	1585	-6.657	2.785e-11	--	twist_39975	6	32449797	ADD
rs9269204	6:32449797	1585	7.504	6.181e-14	++	twist_46937	6	32449797	ADD
rs9269204	6:32449797	1585	8.881	6.648e-19	++	twist_64023	6	32449797	ADD
rs9269204	6:32449797	1585	10.33	5.131e-25	++	twist_88894	6	32449797	ADD
rs9269204	6:32449797	1585	5.527	3.258e-08	++	twist_95165	6	32449797	ADD
rs5020946	6:32450089	1585	-6.221	4.943e-10	--	agilent_15630	6	32450089	ADD
rs5020946	6:32450089	1585	-6.797	1.067e-11	--	agilent_20117	6	32450089	ADD
rs5020946	6:32450089	1585	6.036	1.576e-09	++	agilent_212	6	32450089	ADD
rs5020946	6:32450089	1585	-5.459	4.782e-08	--	agilent_222322	6	32450089	ADD
rs5020946	6:32450089	1585	6.228	4.722e-10	++	agilent_231226	6	32450089	ADD
rs5020946	6:32450089	1585	-5.458	4.805e-08	--	agilent_240518	6	32450089	ADD
rs5020946	6:32450089	1585	-6.377	1.805e-10	--	agilent_318	6	32450089	ADD
rs5020946	6:32450089	1585	-6.001	1.96e-09	--	agilent_321	6	32450089	ADD
rs5020946	6:32450089	1585	7.367	1.742e-13	++	agilent_6936	6	32450089	ADD
rs5020946	6:32450089	1585	-6.174	6.679e-10	--	agilent_84757	6	32450089	ADD
rs5020946	6:32450089	1585	6.145	7.987e-10	++	twist_15602	6	32450089	ADD
rs5020946	6:32450089	1585	-5.825	5.702e-09	--	twist_27538	6	32450089	ADD
rs5020946	6:32450089	1585	-6.079	1.207e-09	--	twist_27540	6	32450089	ADD
rs5020946	6:32450089	1585	6.7	2.086e-11	++	twist_27542	6	32450089	ADD
rs5020946	6:32450089	1585	-5.749	8.98e-09	--	twist_34377	6	32450089	ADD
rs5020946	6:32450089	1585	5.702	1.181e-08	++	twist_38683	6	32450089	ADD
rs5020946	6:32450089	1585	5.723	1.047e-08	++	twist_41103	6	32450089	ADD
rs5020946	6:32450089	1585	7.01	2.381e-12	++	twist_46426	6	32450089	ADD
rs5020946	6:32450089	1585	-6.035	1.588e-09	--	twist_54623	6	32450089	ADD
rs5020946	6:32450089	1585	-5.648	1.623e-08	--	twist_60834	6	32450089	ADD
rs5020946	6:32450089	1585	-6.376	1.818e-10	--	twist_64561	6	32450089	ADD
rs5020946	6:32450089	1585	-6.299	3.002e-10	--	twist_65044	6	32450089	ADD
rs5020946	6:32450089	1585	-6.806	1.006e-11	--	twist_73875	6	32450089	ADD
rs5020946	6:32450089	1585	-5.491	3.997e-08	--	twist_87290	6	32450089	ADD
rs5020946	6:32450089	1585	-6.306	2.859e-10	--	twist_88894	6	32450089	ADD
rs35957722	6:32450580	1585	-5.644	1.662e-08	--	agilent_15630	6	32450580	ADD
rs35957722	6:32450580	1585	6.184	6.232e-10	++	agilent_171284	6	32450580	ADD
rs35957722	6:32450580	1585	-5.684	1.314e-08	--	agilent_20117	6	32450580	ADD
rs35957722	6:32450580	1585	7.312	2.64e-13	++	agilent_212	6	32450580	ADD
rs35957722	6:32450580	1585	5.592	2.241e-08	++	agilent_226736	6	32450580	ADD
rs35957722	6:32450580	1585	9.839	7.675e-23	++	agilent_231226	6	32450580	ADD
rs35957722	6:32450580	1585	7.286	3.195e-13	++	agilent_241121	6	32450580	ADD
rs35957722	6:32450580	1585	7.006	2.457e-12	++	agilent_242450	6	32450580	ADD
rs35957722	6:32450580	1585	8.835	1.004e-18	++	agilent_6936	6	32450580	ADD
rs35957722	6:32450580	1585	5.883	4.02e-09	++	agilent_8059	6	32450580	ADD
rs35957722	6:32450580	1585	8.371	5.732e-17	++	agilent_9680	6	32450580	ADD
rs35957722	6:32450580	1585	6.049	1.458e-09	++	twist_20844	6	32450580	ADD
rs35957722	6:32450580	1585	6.037	1.571e-09	++	twist_22083	6	32450580	ADD
rs35957722	6:32450580	1585	5.591	2.263e-08	++	twist_27542	6	32450580	ADD
rs35957722	6:32450580	1585	6.114	9.727e-10	++	twist_27552	6	32450580	ADD
rs35957722	6:32450580	1585	5.479	4.275e-08	++	twist_36969	6	32450580	ADD
rs35957722	6:32450580	1585	7.649	2.028e-14	++	twist_38683	6	32450580	ADD
rs35957722	6:32450580	1585	8.245	1.649e-16	++	twist_43231	6	32450580	ADD
rs35957722	6:32450580	1585	6.703	2.046e-11	++	twist_43798	6	32450580	ADD
rs35957722	6:32450580	1585	8.093	5.804e-16	++	twist_46426	6	32450580	ADD
rs35957722	6:32450580	1585	6.708	1.969e-11	++	twist_48171	6	32450580	ADD
rs35957722	6:32450580	1585	-7.089	1.355e-12	--	twist_54623	6	32450580	ADD
rs35957722	6:32450580	1585	7.592	3.156e-14	++	twist_55551	6	32450580	ADD
rs35957722	6:32450580	1585	-5.513	3.526e-08	--	twist_88894	6	32450580	ADD
rs34452456	6:32450678	1585	-5.785	7.235e-09	--	agilent_15630	6	32450678	ADD
rs34452456	6:32450678	1585	-6.091	1.121e-09	--	agilent_20117	6	32450678	ADD
rs34452456	6:32450678	1585	-6.56	5.371e-11	--	agilent_318	6	32450678	ADD
rs34452456	6:32450678	1585	-6.183	6.296e-10	--	agilent_321	6	32450678	ADD
rs34452456	6:32450678	1585	6.014	1.807e-09	++	agilent_6936	6	32450678	ADD
rs34452456	6:32450678	1585	-6.222	4.915e-10	--	agilent_84757	6	32450678	ADD
rs34452456	6:32450678	1585	5.888	3.919e-09	++	twist_15602	6	32450678	ADD
rs34452456	6:32450678	1585	-5.775	7.712e-09	--	twist_27538	6	32450678	ADD
rs34452456	6:32450678	1585	-5.597	2.175e-08	--	twist_27540	6	32450678	ADD
rs34452456	6:32450678	1585	6.174	6.651e-10	++	twist_27542	6	32450678	ADD
rs34452456	6:32450678	1585	-5.995	2.037e-09	--	twist_32108	6	32450678	ADD
rs34452456	6:32450678	1585	-5.739	9.522e-09	--	twist_34377	6	32450678	ADD
rs34452456	6:32450678	1585	5.632	1.786e-08	++	twist_46426	6	32450678	ADD
rs34452456	6:32450678	1585	-5.484	4.155e-08	--	twist_54623	6	32450678	ADD
rs34452456	6:32450678	1585	-5.792	6.968e-09	--	twist_64561	6	32450678	ADD
rs34452456	6:32450678	1585	-5.942	2.812e-09	--	twist_65044	6	32450678	ADD
rs34452456	6:32450678	1585	-6.303	2.928e-10	--	twist_73875	6	32450678	ADD
rs34452456	6:32450678	1585	-6.16	7.263e-10	--	twist_88894	6	32450678	ADD
rs6904140	6:32451049	1585	6.547	5.889e-11	++	agilent_15630	6	32451049	ADD
rs6904140	6:32451049	1585	6.934	4.094e-12	++	agilent_188441	6	32451049	ADD
rs6904140	6:32451049	1584	5.835	5.383e-09	++	agilent_212176	6	32451049	ADD
rs6904140	6:32451049	1585	7.177	7.143e-13	++	agilent_220658	6	32451049	ADD
rs6904140	6:32451049	1585	7.541	4.65e-14	++	agilent_222381	6	32451049	ADD
rs6904140	6:32451049	1585	6.741	1.57e-11	++	agilent_223208	6	32451049	ADD
rs6904140	6:32451049	1585	5.965	2.446e-09	++	agilent_223825	6	32451049	ADD
rs6904140	6:32451049	1585	6.888	5.644e-12	++	agilent_224401	6	32451049	ADD
rs6904140	6:32451049	1585	6.852	7.301e-12	++	agilent_226247	6	32451049	ADD
rs6904140	6:32451049	1585	5.873	4.275e-09	++	agilent_227833	6	32451049	ADD
rs6904140	6:32451049	1585	7.23	4.83e-13	++	agilent_229757	6	32451049	ADD
rs6904140	6:32451049	1585	6.528	6.679e-11	++	agilent_235068	6	32451049	ADD
rs6904140	6:32451049	1584	5.932	2.988e-09	++	agilent_235512	6	32451049	ADD
rs6904140	6:32451049	1585	6.011	1.849e-09	++	agilent_236127	6	32451049	ADD
rs6904140	6:32451049	1584	5.619	1.917e-08	++	agilent_236148	6	32451049	ADD
rs6904140	6:32451049	1585	7.35	1.977e-13	++	agilent_236333	6	32451049	ADD
rs6904140	6:32451049	1585	8.495	1.978e-17	++	agilent_241118	6	32451049	ADD
rs6904140	6:32451049	1585	7.851	4.143e-15	++	agilent_241884	6	32451049	ADD
rs6904140	6:32451049	1585	7.181	6.939e-13	++	agilent_4825	6	32451049	ADD
rs6904140	6:32451049	1585	-6.243	4.287e-10	--	twist_11627	6	32451049	ADD
rs6904140	6:32451049	1585	-5.844	5.091e-09	--	twist_14325	6	32451049	ADD
rs6904140	6:32451049	1585	-6.543	6.026e-11	--	twist_15602	6	32451049	ADD
rs6904140	6:32451049	1585	6.887	5.71e-12	++	twist_35030	6	32451049	ADD
rs6904140	6:32451049	1585	5.464	4.643e-08	++	twist_35647	6	32451049	ADD
rs6904140	6:32451049	1585	-5.639	1.706e-08	--	twist_41103	6	32451049	ADD
rs12191360	6:32451361	1585	-5.492	3.984e-08	--	agilent_226736	6	32451361	ADD
rs12191360	6:32451361	1585	-7.522	5.411e-14	--	agilent_231226	6	32451361	ADD
rs12191360	6:32451361	1585	-6.501	7.988e-11	--	agilent_241118	6	32451361	ADD
rs12191360	6:32451361	1585	-5.608	2.049e-08	--	agilent_241884	6	32451361	ADD
rs12191360	6:32451361	1585	-6.464	1.02e-10	--	agilent_242450	6	32451361	ADD
rs12191360	6:32451361	1585	5.614	1.98e-08	++	agilent_318	6	32451361	ADD
rs12191360	6:32451361	1585	8.684	3.817e-18	++	agilent_68956	6	32451361	ADD
rs12191360	6:32451361	1585	-5.508	3.622e-08	--	agilent_6936	6	32451361	ADD
rs12191360	6:32451361	1585	10.453	1.424e-25	++	agilent_84757	6	32451361	ADD
rs12191360	6:32451361	1584	5.591	2.263e-08	++	twist_1792	6	32451361	ADD
rs12191360	6:32451361	1584	6.141	8.198e-10	++	twist_23199	6	32451361	ADD
rs12191360	6:32451361	1585	6.243	4.301e-10	++	twist_23200	6	32451361	ADD
rs12191360	6:32451361	1585	6.507	7.687e-11	++	twist_24274	6	32451361	ADD
rs12191360	6:32451361	1585	5.724	1.039e-08	++	twist_26954	6	32451361	ADD
rs12191360	6:32451361	1585	6.208	5.379e-10	++	twist_28164	6	32451361	ADD
rs12191360	6:32451361	1585	5.857	4.707e-09	++	twist_34377	6	32451361	ADD
rs12191360	6:32451361	1585	-6.253	4.035e-10	--	twist_39975	6	32451361	ADD
rs12191360	6:32451361	1585	6.9	5.209e-12	++	twist_46937	6	32451361	ADD
rs12191360	6:32451361	1585	9.317	1.195e-20	++	twist_64023	6	32451361	ADD
rs12191360	6:32451361	1585	10.719	8.266e-27	++	twist_88894	6	32451361	ADD
rs13194770	6:32451570	1585	-6.327	2.496e-10	--	agilent_15630	6	32451570	ADD
rs13194770	6:32451570	1585	-7.047	1.829e-12	--	agilent_20117	6	32451570	ADD
rs13194770	6:32451570	1585	5.933	2.975e-09	++	agilent_212	6	32451570	ADD
rs13194770	6:32451570	1585	-5.857	4.727e-09	--	agilent_222322	6	32451570	ADD
rs13194770	6:32451570	1585	6.44	1.196e-10	++	agilent_231226	6	32451570	ADD
rs13194770	6:32451570	1585	-5.584	2.356e-08	--	agilent_240518	6	32451570	ADD
rs13194770	6:32451570	1585	-6.634	3.261e-11	--	agilent_318	6	32451570	ADD
rs13194770	6:32451570	1585	-6.349	2.17e-10	--	agilent_321	6	32451570	ADD
rs13194770	6:32451570	1585	-5.494	3.928e-08	--	agilent_6000	6	32451570	ADD
rs13194770	6:32451570	1585	7.039	1.942e-12	++	agilent_6936	6	32451570	ADD
rs13194770	6:32451570	1585	-6.128	8.917e-10	--	agilent_84757	6	32451570	ADD
rs13194770	6:32451570	1585	6.281	3.366e-10	++	twist_15602	6	32451570	ADD
rs13194770	6:32451570	1585	-6.006	1.898e-09	--	twist_27538	6	32451570	ADD
rs13194770	6:32451570	1585	-6.283	3.316e-10	--	twist_27540	6	32451570	ADD
rs13194770	6:32451570	1585	6.704	2.028e-11	++	twist_27542	6	32451570	ADD
rs13194770	6:32451570	1585	-5.566	2.607e-08	--	twist_32108	6	32451570	ADD
rs13194770	6:32451570	1585	-6.079	1.206e-09	--	twist_34377	6	32451570	ADD
rs13194770	6:32451570	1585	5.751	8.848e-09	++	twist_38683	6	32451570	ADD
rs13194770	6:32451570	1585	6.011	1.848e-09	++	twist_41103	6	32451570	ADD
rs13194770	6:32451570	1585	6.662	2.693e-11	++	twist_46426	6	32451570	ADD
rs13194770	6:32451570	1585	-6.213	5.189e-10	--	twist_54623	6	32451570	ADD
rs13194770	6:32451570	1585	-5.668	1.443e-08	--	twist_60834	6	32451570	ADD
rs13194770	6:32451570	1585	-6.438	1.212e-10	--	twist_64561	6	32451570	ADD
rs13194770	6:32451570	1585	-6.421	1.358e-10	--	twist_65044	6	32451570	ADD
rs13194770	6:32451570	1585	-7.028	2.09e-12	--	twist_73875	6	32451570	ADD
rs13194770	6:32451570	1585	-5.609	2.039e-08	--	twist_87290	6	32451570	ADD
rs13194770	6:32451570	1585	-6.415	1.406e-10	--	twist_88894	6	32451570	ADD
rs12204922	6:32451613	1585	7.378	1.608e-13	++	agilent_15630	6	32451613	ADD
rs12204922	6:32451613	1585	5.56	2.703e-08	++	agilent_16154	6	32451613	ADD
rs12204922	6:32451613	1585	7.28	3.341e-13	++	agilent_188441	6	32451613	ADD
rs12204922	6:32451613	1585	5.885	3.989e-09	++	agilent_198671	6	32451613	ADD
rs12204922	6:32451613	1585	5.576	2.457e-08	++	agilent_205649	6	32451613	ADD
rs12204922	6:32451613	1585	6.089	1.137e-09	++	agilent_220184	6	32451613	ADD
rs12204922	6:32451613	1585	7.919	2.393e-15	++	agilent_220658	6	32451613	ADD
rs12204922	6:32451613	1585	8.954	3.419e-19	++	agilent_222381	6	32451613	ADD
rs12204922	6:32451613	1585	6.89	5.576e-12	++	agilent_223208	6	32451613	ADD
rs12204922	6:32451613	1585	5.575	2.472e-08	++	agilent_223641	6	32451613	ADD
rs12204922	6:32451613	1585	5.795	6.845e-09	++	agilent_223825	6	32451613	ADD
rs12204922	6:32451613	1585	7.837	4.612e-15	++	agilent_224401	6	32451613	ADD
rs12204922	6:32451613	1585	7.819	5.313e-15	++	agilent_226247	6	32451613	ADD
rs12204922	6:32451613	1585	6.088	1.146e-09	++	agilent_227833	6	32451613	ADD
rs12204922	6:32451613	1585	7.598	3.009e-14	++	agilent_229757	6	32451613	ADD
rs12204922	6:32451613	1585	6.607	3.919e-11	++	agilent_235068	6	32451613	ADD
rs12204922	6:32451613	1584	6.222	4.898e-10	++	agilent_235512	6	32451613	ADD
rs12204922	6:32451613	1585	6.431	1.264e-10	++	agilent_236127	6	32451613	ADD
rs12204922	6:32451613	1584	5.66	1.518e-08	++	agilent_236148	6	32451613	ADD
rs12204922	6:32451613	1585	8.009	1.158e-15	++	agilent_236333	6	32451613	ADD
rs12204922	6:32451613	1585	9.254	2.167e-20	++	agilent_241118	6	32451613	ADD
rs12204922	6:32451613	1585	5.526	3.274e-08	++	agilent_241214	6	32451613	ADD
rs12204922	6:32451613	1585	6.137	8.406e-10	++	agilent_241401	6	32451613	ADD
rs12204922	6:32451613	1585	8.314	9.266e-17	++	agilent_241884	6	32451613	ADD
rs12204922	6:32451613	1585	7.993	1.316e-15	++	agilent_4825	6	32451613	ADD
rs12204922	6:32451613	1585	6.814	9.505e-12	++	agilent_74695	6	32451613	ADD
rs12204922	6:32451613	1585	-5.646	1.641e-08	--	twist_11627	6	32451613	ADD
rs12204922	6:32451613	1585	-5.922	3.172e-09	--	twist_15602	6	32451613	ADD
rs12204922	6:32451613	1585	7.939	2.043e-15	++	twist_35030	6	32451613	ADD
rs12204922	6:32451613	1585	5.544	2.955e-08	++	twist_35647	6	32451613	ADD
rs12204922	6:32451613	1585	6.087	1.153e-09	++	twist_46764	6	32451613	ADD
rs28619202	6:32451650	1585	5.974	2.32e-09	++	agilent_13363	6	32451650	ADD
rs28619202	6:32451650	1585	5.674	1.393e-08	++	agilent_167634	6	32451650	ADD
rs28619202	6:32451650	1585	-5.453	4.949e-08	--	agilent_220658	6	32451650	ADD
rs28619202	6:32451650	1585	-5.54	3.032e-08	--	agilent_226736	6	32451650	ADD
rs28619202	6:32451650	1585	-7.642	2.135e-14	--	agilent_231226	6	32451650	ADD
rs28619202	6:32451650	1585	-6.752	1.459e-11	--	agilent_241118	6	32451650	ADD
rs28619202	6:32451650	1585	-5.722	1.054e-08	--	agilent_241884	6	32451650	ADD
rs28619202	6:32451650	1585	-6.877	6.109e-12	--	agilent_242450	6	32451650	ADD
rs28619202	6:32451650	1585	5.805	6.433e-09	++	agilent_318	6	32451650	ADD
rs28619202	6:32451650	1585	8.098	5.571e-16	++	agilent_68956	6	32451650	ADD
rs28619202	6:32451650	1585	-6.129	8.839e-10	--	agilent_6936	6	32451650	ADD
rs28619202	6:32451650	1585	5.558	2.725e-08	++	agilent_78561	6	32451650	ADD
rs28619202	6:32451650	1585	9.443	3.612e-21	++	agilent_84757	6	32451650	ADD
rs28619202	6:32451650	1584	5.529	3.229e-08	++	twist_1792	6	32451650	ADD
rs28619202	6:32451650	1584	5.551	2.844e-08	++	twist_23199	6	32451650	ADD
rs28619202	6:32451650	1585	6.33	2.446e-10	++	twist_23200	6	32451650	ADD
rs28619202	6:32451650	1585	6.612	3.784e-11	++	twist_24274	6	32451650	ADD
rs28619202	6:32451650	1585	5.498	3.846e-08	++	twist_27538	6	32451650	ADD
rs28619202	6:32451650	1585	5.705	1.164e-08	++	twist_27540	6	32451650	ADD
rs28619202	6:32451650	1585	6.194	5.859e-10	++	twist_28164	6	32451650	ADD
rs28619202	6:32451650	1585	6.561	5.352e-11	++	twist_34377	6	32451650	ADD
rs28619202	6:32451650	1585	-6.504	7.819e-11	--	twist_39975	6	32451650	ADD
rs28619202	6:32451650	1585	5.461	4.731e-08	++	twist_46270	6	32451650	ADD
rs28619202	6:32451650	1585	-5.717	1.085e-08	--	twist_46426	6	32451650	ADD
rs28619202	6:32451650	1585	6.933	4.125e-12	++	twist_46937	6	32451650	ADD
rs28619202	6:32451650	1585	8.421	3.725e-17	++	twist_64023	6	32451650	ADD
rs28619202	6:32451650	1585	9.57	1.066e-21	++	twist_88894	6	32451650	ADD
rs71565331	6:32451693	1585	-5.629	1.812e-08	--	agilent_15630	6	32451693	ADD
rs71565331	6:32451693	1585	5.621	1.896e-08	++	agilent_15915	6	32451693	ADD
rs71565331	6:32451693	1585	6.253	4.027e-10	++	agilent_171284	6	32451693	ADD
rs71565331	6:32451693	1585	-5.763	8.244e-09	--	agilent_20117	6	32451693	ADD
rs71565331	6:32451693	1585	7.392	1.443e-13	++	agilent_212	6	32451693	ADD
rs71565331	6:32451693	1585	5.713	1.112e-08	++	agilent_226736	6	32451693	ADD
rs71565331	6:32451693	1585	10.027	1.161e-23	++	agilent_231226	6	32451693	ADD
rs71565331	6:32451693	1585	7.392	1.451e-13	++	agilent_241121	6	32451693	ADD
rs71565331	6:32451693	1585	7.37	1.71e-13	++	agilent_242450	6	32451693	ADD
rs71565331	6:32451693	1585	8.936	4.043e-19	++	agilent_6936	6	32451693	ADD
rs71565331	6:32451693	1585	5.783	7.34e-09	++	agilent_8059	6	32451693	ADD
rs71565331	6:32451693	1585	8.401	4.427e-17	++	agilent_9680	6	32451693	ADD
rs71565331	6:32451693	1585	6.199	5.686e-10	++	twist_20844	6	32451693	ADD
rs71565331	6:32451693	1585	6.098	1.073e-09	++	twist_22083	6	32451693	ADD
rs71565331	6:32451693	1585	5.459	4.786e-08	++	twist_27542	6	32451693	ADD
rs71565331	6:32451693	1585	6.181	6.364e-10	++	twist_27552	6	32451693	ADD
rs71565331	6:32451693	1585	5.611	2.011e-08	++	twist_36969	6	32451693	ADD
rs71565331	6:32451693	1585	7.506	6.1e-14	++	twist_38683	6	32451693	ADD
rs71565331	6:32451693	1585	8.318	8.966e-17	++	twist_43231	6	32451693	ADD
rs71565331	6:32451693	1585	6.747	1.513e-11	++	twist_43798	6	32451693	ADD
rs71565331	6:32451693	1585	8.185	2.734e-16	++	twist_46426	6	32451693	ADD
rs71565331	6:32451693	1585	6.669	2.569e-11	++	twist_48171	6	32451693	ADD
rs71565331	6:32451693	1585	-7.183	6.823e-13	--	twist_54623	6	32451693	ADD
rs71565331	6:32451693	1585	7.539	4.738e-14	++	twist_55551	6	32451693	ADD
rs71565331	6:32451693	1585	-5.689	1.281e-08	--	twist_88894	6	32451693	ADD
rs13195237	6:32451730	1585	5.489	4.032e-08	++	agilent_141373	6	32451730	ADD
rs13195237	6:32451730	1585	9.475	2.655e-21	++	agilent_15630	6	32451730	ADD
rs13195237	6:32451730	1585	7.362	1.809e-13	++	agilent_188441	6	32451730	ADD
rs13195237	6:32451730	1585	6.715	1.886e-11	++	agilent_220184	6	32451730	ADD
rs13195237	6:32451730	1585	6.222	4.904e-10	++	agilent_220658	6	32451730	ADD
rs13195237	6:32451730	1585	5.501	3.781e-08	++	agilent_221864	6	32451730	ADD
rs13195237	6:32451730	1585	7.102	1.231e-12	++	agilent_222381	6	32451730	ADD
rs13195237	6:32451730	1585	5.476	4.35e-08	++	agilent_223641	6	32451730	ADD
rs13195237	6:32451730	1585	7.613	2.685e-14	++	agilent_224401	6	32451730	ADD
rs13195237	6:32451730	1585	7.235	4.648e-13	++	agilent_226247	6	32451730	ADD
rs13195237	6:32451730	1585	5.979	2.24e-09	++	agilent_227833	6	32451730	ADD
rs13195237	6:32451730	1585	7.04	1.929e-12	++	agilent_229757	6	32451730	ADD
rs13195237	6:32451730	1585	6.001	1.963e-09	++	agilent_231039	6	32451730	ADD
rs13195237	6:32451730	1585	6.489	8.655e-11	++	agilent_236127	6	32451730	ADD
rs13195237	6:32451730	1585	6.626	3.448e-11	++	agilent_236333	6	32451730	ADD
rs13195237	6:32451730	1585	7.194	6.274e-13	++	agilent_241118	6	32451730	ADD
rs13195237	6:32451730	1585	5.597	2.178e-08	++	agilent_241214	6	32451730	ADD
rs13195237	6:32451730	1585	6.972	3.124e-12	++	agilent_241401	6	32451730	ADD
rs13195237	6:32451730	1585	6.532	6.493e-11	++	agilent_241884	6	32451730	ADD
rs13195237	6:32451730	1585	6.347	2.189e-10	++	agilent_4825	6	32451730	ADD
rs13195237	6:32451730	1585	6.595	4.247e-11	++	agilent_62056	6	32451730	ADD
rs13195237	6:32451730	1585	7.243	4.385e-13	++	agilent_74695	6	32451730	ADD
rs13195237	6:32451730	1585	-6.981	2.922e-12	--	twist_11627	6	32451730	ADD
rs13195237	6:32451730	1585	-5.773	7.808e-09	--	twist_12614	6	32451730	ADD
rs13195237	6:32451730	1585	-6.804	1.018e-11	--	twist_14325	6	32451730	ADD
rs13195237	6:32451730	1585	5.753	8.778e-09	++	twist_15509	6	32451730	ADD
rs13195237	6:32451730	1585	-7.458	8.784e-14	--	twist_15602	6	32451730	ADD
rs13195237	6:32451730	1585	6.692	2.198e-11	++	twist_35030	6	32451730	ADD
rs13195237	6:32451730	1585	5.627	1.831e-08	++	twist_35647	6	32451730	ADD
rs13195237	6:32451730	1585	-6.563	5.267e-11	--	twist_41103	6	32451730	ADD
rs13195237	6:32451730	1585	5.556	2.762e-08	++	twist_44831	6	32451730	ADD
rs13195237	6:32451730	1585	5.484	4.148e-08	++	twist_46764	6	32451730	ADD
rs71565332	6:32451822	1585	5.914	3.336e-09	++	agilent_15915	6	32451822	ADD
rs71565332	6:32451822	1585	6.993	2.684e-12	++	agilent_171284	6	32451822	ADD
rs71565332	6:32451822	1585	6.254	3.993e-10	++	agilent_231226	6	32451822	ADD
rs71565332	6:32451822	1585	5.675	1.387e-08	++	agilent_237201	6	32451822	ADD
rs71565332	6:32451822	1585	8.899	5.622e-19	++	agilent_241121	6	32451822	ADD
rs71565332	6:32451822	1585	5.927	3.076e-09	++	agilent_242450	6	32451822	ADD
rs71565332	6:32451822	1585	6.311	2.781e-10	++	agilent_5601	6	32451822	ADD
rs71565332	6:32451822	1585	6.912	4.766e-12	++	agilent_6936	6	32451822	ADD
rs71565332	6:32451822	1585	5.796	6.771e-09	++	agilent_8059	6	32451822	ADD
rs71565332	6:32451822	1585	8.569	1.042e-17	++	agilent_9680	6	32451822	ADD
rs71565332	6:32451822	1585	5.562	2.668e-08	++	twist_20844	6	32451822	ADD
rs71565332	6:32451822	1585	5.77	7.916e-09	++	twist_22083	6	32451822	ADD
rs71565332	6:32451822	1585	5.935	2.942e-09	++	twist_34337	6	32451822	ADD
rs71565332	6:32451822	1585	7.659	1.88e-14	++	twist_38683	6	32451822	ADD
rs71565332	6:32451822	1585	6.174	6.638e-10	++	twist_39975	6	32451822	ADD
rs71565332	6:32451822	1585	8.647	5.269e-18	++	twist_43231	6	32451822	ADD
rs71565332	6:32451822	1585	5.915	3.321e-09	++	twist_46426	6	32451822	ADD
rs71565332	6:32451822	1585	-6.161	7.249e-10	--	twist_54623	6	32451822	ADD
rs71565332	6:32451822	1585	7.898	2.829e-15	++	twist_55551	6	32451822	ADD
rs71565332	6:32451822	1585	-5.535	3.121e-08	--	twist_88894	6	32451822	ADD
rs2395200	6:32451888	1585	5.524	3.307e-08	++	agilent_141373	6	32451888	ADD
rs2395200	6:32451888	1585	9.505	2.008e-21	++	agilent_15630	6	32451888	ADD
rs2395200	6:32451888	1585	7.341	2.123e-13	++	agilent_188441	6	32451888	ADD
rs2395200	6:32451888	1585	6.821	9.048e-12	++	agilent_220184	6	32451888	ADD
rs2395200	6:32451888	1585	6.277	3.46e-10	++	agilent_220658	6	32451888	ADD
rs2395200	6:32451888	1585	5.529	3.226e-08	++	agilent_221864	6	32451888	ADD
rs2395200	6:32451888	1585	7.157	8.23e-13	++	agilent_222381	6	32451888	ADD
rs2395200	6:32451888	1585	5.481	4.221e-08	++	agilent_223641	6	32451888	ADD
rs2395200	6:32451888	1585	7.691	1.461e-14	++	agilent_224401	6	32451888	ADD
rs2395200	6:32451888	1585	7.27	3.595e-13	++	agilent_226247	6	32451888	ADD
rs2395200	6:32451888	1585	5.993	2.064e-09	++	agilent_227833	6	32451888	ADD
rs2395200	6:32451888	1585	7.078	1.458e-12	++	agilent_229757	6	32451888	ADD
rs2395200	6:32451888	1585	6.036	1.58e-09	++	agilent_231039	6	32451888	ADD
rs2395200	6:32451888	1585	6.567	5.119e-11	++	agilent_236127	6	32451888	ADD
rs2395200	6:32451888	1585	6.673	2.502e-11	++	agilent_236333	6	32451888	ADD
rs2395200	6:32451888	1585	7.254	4.059e-13	++	agilent_241118	6	32451888	ADD
rs2395200	6:32451888	1585	5.622	1.889e-08	++	agilent_241214	6	32451888	ADD
rs2395200	6:32451888	1585	6.927	4.287e-12	++	agilent_241401	6	32451888	ADD
rs2395200	6:32451888	1585	6.591	4.377e-11	++	agilent_241884	6	32451888	ADD
rs2395200	6:32451888	1585	6.395	1.6e-10	++	agilent_4825	6	32451888	ADD
rs2395200	6:32451888	1585	6.615	3.72e-11	++	agilent_62056	6	32451888	ADD
rs2395200	6:32451888	1585	7.281	3.313e-13	++	agilent_74695	6	32451888	ADD
rs2395200	6:32451888	1585	-7.019	2.24e-12	--	twist_11627	6	32451888	ADD
rs2395200	6:32451888	1585	-5.831	5.495e-09	--	twist_12614	6	32451888	ADD
rs2395200	6:32451888	1585	-6.845	7.63e-12	--	twist_14325	6	32451888	ADD
rs2395200	6:32451888	1585	5.791	6.984e-09	++	twist_15509	6	32451888	ADD
rs2395200	6:32451888	1585	-7.507	6.039e-14	--	twist_15602	6	32451888	ADD
rs2395200	6:32451888	1585	6.732	1.675e-11	++	twist_35030	6	32451888	ADD
rs2395200	6:32451888	1585	5.642	1.682e-08	++	twist_35647	6	32451888	ADD
rs2395200	6:32451888	1585	-6.625	3.47e-11	--	twist_41103	6	32451888	ADD
rs2395200	6:32451888	1585	5.577	2.454e-08	++	twist_44831	6	32451888	ADD
rs2395200	6:32451888	1585	5.503	3.725e-08	++	twist_46764	6	32451888	ADD
rs1557551	6:32452190	1585	5.515	3.487e-08	++	agilent_15630	6	32452190	ADD
rs1557551	6:32452190	1585	6.692	2.195e-11	++	agilent_160727	6	32452190	ADD
rs1557551	6:32452190	1585	5.747	9.085e-09	++	agilent_169153	6	32452190	ADD
rs1557551	6:32452190	1584	5.53	3.195e-08	++	agilent_170659	6	32452190	ADD
rs1557551	6:32452190	1585	6.462	1.031e-10	++	agilent_6216	6	32452190	ADD
rs1557551	6:32452190	1585	6.701	2.073e-11	++	twist_60834	6	32452190	ADD
rs1557551	6:32452190	1585	5.904	3.542e-09	++	twist_64561	6	32452190	ADD
rs1557551	6:32452190	1585	6.212	5.222e-10	++	twist_65044	6	32452190	ADD
rs1557551	6:32452190	1585	5.798	6.724e-09	++	twist_73875	6	32452190	ADD
rs1557551	6:32452190	1585	6.072	1.26e-09	++	twist_87290	6	32452190	ADD
rs2395209	6:32452407	1585	6.014	1.809e-09	++	agilent_141373	6	32452407	ADD
rs2395209	6:32452407	1585	7.121	1.069e-12	++	agilent_15630	6	32452407	ADD
rs2395209	6:32452407	1585	5.578	2.43e-08	++	agilent_16154	6	32452407	ADD
rs2395209	6:32452407	1585	5.686	1.301e-08	++	agilent_188119	6	32452407	ADD
rs2395209	6:32452407	1585	5.735	9.749e-09	++	agilent_198014	6	32452407	ADD
rs2395209	6:32452407	1585	5.782	7.403e-09	++	agilent_205647	6	32452407	ADD
rs2395209	6:32452407	1585	5.671	1.417e-08	++	agilent_205649	6	32452407	ADD
rs2395209	6:32452407	1585	5.731	9.969e-09	++	agilent_217424	6	32452407	ADD
rs2395209	6:32452407	1585	5.561	2.683e-08	++	agilent_220184	6	32452407	ADD
rs2395209	6:32452407	1585	8.415	3.929e-17	++	agilent_220658	6	32452407	ADD
rs2395209	6:32452407	1585	8.941	3.87e-19	++	agilent_222381	6	32452407	ADD
rs2395209	6:32452407	1585	7.338	2.169e-13	++	agilent_223208	6	32452407	ADD
rs2395209	6:32452407	1585	5.543	2.969e-08	++	agilent_223825	6	32452407	ADD
rs2395209	6:32452407	1585	8.208	2.244e-16	++	agilent_224401	6	32452407	ADD
rs2395209	6:32452407	1585	7.847	4.273e-15	++	agilent_226247	6	32452407	ADD
rs2395209	6:32452407	1585	6.3	2.983e-10	++	agilent_227833	6	32452407	ADD
rs2395209	6:32452407	1585	7.006	2.445e-12	++	agilent_229757	6	32452407	ADD
rs2395209	6:32452407	1585	5.727	1.025e-08	++	agilent_234887	6	32452407	ADD
rs2395209	6:32452407	1585	6.583	4.611e-11	++	agilent_235068	6	32452407	ADD
rs2395209	6:32452407	1584	6.489	8.653e-11	++	agilent_235512	6	32452407	ADD
rs2395209	6:32452407	1585	5.757	8.563e-09	++	agilent_236127	6	32452407	ADD
rs2395209	6:32452407	1584	5.717	1.085e-08	++	agilent_236148	6	32452407	ADD
rs2395209	6:32452407	1585	7.951	1.855e-15	++	agilent_236333	6	32452407	ADD
rs2395209	6:32452407	1585	9.939	2.805e-23	++	agilent_241118	6	32452407	ADD
rs2395209	6:32452407	1585	6.022	1.728e-09	++	agilent_241214	6	32452407	ADD
rs2395209	6:32452407	1585	7.173	7.343e-13	++	agilent_241401	6	32452407	ADD
rs2395209	6:32452407	1585	8.751	2.123e-18	++	agilent_241884	6	32452407	ADD
rs2395209	6:32452407	1585	5.889	3.889e-09	++	agilent_243228	6	32452407	ADD
rs2395209	6:32452407	1585	8.623	6.497e-18	++	agilent_4825	6	32452407	ADD
rs2395209	6:32452407	1585	5.712	1.118e-08	++	agilent_6224	6	32452407	ADD
rs2395209	6:32452407	1585	7.501	6.319e-14	++	agilent_74695	6	32452407	ADD
rs2395209	6:32452407	1585	5.672	1.41e-08	++	agilent_8927	6	32452407	ADD
rs2395209	6:32452407	1585	-6.422	1.346e-10	--	twist_11627	6	32452407	ADD
rs2395209	6:32452407	1585	-5.972	2.348e-09	--	twist_14325	6	32452407	ADD
rs2395209	6:32452407	1585	-6.024	1.696e-09	--	twist_15602	6	32452407	ADD
rs2395209	6:32452407	1585	7.499	6.448e-14	++	twist_35030	6	32452407	ADD
rs2395209	6:32452407	1585	6.005	1.918e-09	++	twist_35647	6	32452407	ADD
rs2395209	6:32452407	1585	6.448	1.131e-10	++	twist_46764	6	32452407	ADD
rs2395209	6:32452407	1585	5.945	2.757e-09	++	twist_92719	6	32452407	ADD
rs71565340	6:32452506	1585	-5.629	1.812e-08	--	agilent_15630	6	32452506	ADD
rs71565340	6:32452506	1585	5.621	1.896e-08	++	agilent_15915	6	32452506	ADD
rs71565340	6:32452506	1585	6.253	4.027e-10	++	agilent_171284	6	32452506	ADD
rs71565340	6:32452506	1585	-5.763	8.244e-09	--	agilent_20117	6	32452506	ADD
rs71565340	6:32452506	1585	7.392	1.443e-13	++	agilent_212	6	32452506	ADD
rs71565340	6:32452506	1585	5.713	1.112e-08	++	agilent_226736	6	32452506	ADD
rs71565340	6:32452506	1585	10.027	1.161e-23	++	agilent_231226	6	32452506	ADD
rs71565340	6:32452506	1585	7.392	1.451e-13	++	agilent_241121	6	32452506	ADD
rs71565340	6:32452506	1585	7.37	1.71e-13	++	agilent_242450	6	32452506	ADD
rs71565340	6:32452506	1585	8.936	4.043e-19	++	agilent_6936	6	32452506	ADD
rs71565340	6:32452506	1585	5.783	7.34e-09	++	agilent_8059	6	32452506	ADD
rs71565340	6:32452506	1585	8.401	4.427e-17	++	agilent_9680	6	32452506	ADD
rs71565340	6:32452506	1585	6.199	5.686e-10	++	twist_20844	6	32452506	ADD
rs71565340	6:32452506	1585	6.098	1.073e-09	++	twist_22083	6	32452506	ADD
rs71565340	6:32452506	1585	5.459	4.786e-08	++	twist_27542	6	32452506	ADD
rs71565340	6:32452506	1585	6.181	6.364e-10	++	twist_27552	6	32452506	ADD
rs71565340	6:32452506	1585	5.611	2.011e-08	++	twist_36969	6	32452506	ADD
rs71565340	6:32452506	1585	7.506	6.1e-14	++	twist_38683	6	32452506	ADD
rs71565340	6:32452506	1585	8.318	8.966e-17	++	twist_43231	6	32452506	ADD
rs71565340	6:32452506	1585	6.747	1.513e-11	++	twist_43798	6	32452506	ADD
rs71565340	6:32452506	1585	8.185	2.734e-16	++	twist_46426	6	32452506	ADD
rs71565340	6:32452506	1585	6.669	2.569e-11	++	twist_48171	6	32452506	ADD
rs71565340	6:32452506	1585	-7.183	6.823e-13	--	twist_54623	6	32452506	ADD
rs71565340	6:32452506	1585	7.539	4.738e-14	++	twist_55551	6	32452506	ADD
rs71565340	6:32452506	1585	-5.689	1.281e-08	--	twist_88894	6	32452506	ADD
rs28368843	6:32452587	1585	-6.186	6.16e-10	--	agilent_221864	6	32452587	ADD
rs28368843	6:32452587	1585	6.508	7.606e-11	++	agilent_229777	6	32452587	ADD
rs28368843	6:32452587	1585	-5.641	1.695e-08	--	agilent_23359	6	32452587	ADD
rs28368843	6:32452587	1585	-5.501	3.768e-08	--	agilent_6000	6	32452587	ADD
rs28368843	6:32452587	1585	-5.833	5.448e-09	--	agilent_80555	6	32452587	ADD
rs28368843	6:32452587	1585	-6.93	4.213e-12	--	agilent_88528	6	32452587	ADD
rs28368843	6:32452587	1585	-6.01	1.856e-09	--	twist_43231	6	32452587	ADD
rs28368843	6:32452587	1585	-5.484	4.167e-08	--	twist_52249	6	32452587	ADD
rs9461762	6:32453064	1585	5.968	2.4e-09	++	agilent_141373	6	32453064	ADD
rs9461762	6:32453064	1585	7.077	1.468e-12	++	agilent_15630	6	32453064	ADD
rs9461762	6:32453064	1585	5.617	1.939e-08	++	agilent_16154	6	32453064	ADD
rs9461762	6:32453064	1585	5.654	1.568e-08	++	agilent_188119	6	32453064	ADD
rs9461762	6:32453064	1585	5.652	1.586e-08	++	agilent_198014	6	32453064	ADD
rs9461762	6:32453064	1585	5.7	1.2e-08	++	agilent_205647	6	32453064	ADD
rs9461762	6:32453064	1585	5.641	1.689e-08	++	agilent_205649	6	32453064	ADD
rs9461762	6:32453064	1585	5.703	1.176e-08	++	agilent_217424	6	32453064	ADD
rs9461762	6:32453064	1585	8.346	7.057e-17	++	agilent_220658	6	32453064	ADD
rs9461762	6:32453064	1585	8.869	7.376e-19	++	agilent_222381	6	32453064	ADD
rs9461762	6:32453064	1585	7.291	3.083e-13	++	agilent_223208	6	32453064	ADD
rs9461762	6:32453064	1585	5.507	3.643e-08	++	agilent_223825	6	32453064	ADD
rs9461762	6:32453064	1585	8.11	5.081e-16	++	agilent_224401	6	32453064	ADD
rs9461762	6:32453064	1585	7.8	6.206e-15	++	agilent_226247	6	32453064	ADD
rs9461762	6:32453064	1585	6.279	3.412e-10	++	agilent_227833	6	32453064	ADD
rs9461762	6:32453064	1585	6.954	3.544e-12	++	agilent_229757	6	32453064	ADD
rs9461762	6:32453064	1585	5.681	1.341e-08	++	agilent_234887	6	32453064	ADD
rs9461762	6:32453064	1585	6.532	6.508e-11	++	agilent_235068	6	32453064	ADD
rs9461762	6:32453064	1584	6.466	1.004e-10	++	agilent_235512	6	32453064	ADD
rs9461762	6:32453064	1585	5.657	1.543e-08	++	agilent_236127	6	32453064	ADD
rs9461762	6:32453064	1584	5.692	1.258e-08	++	agilent_236148	6	32453064	ADD
rs9461762	6:32453064	1585	7.889	3.05e-15	++	agilent_236333	6	32453064	ADD
rs9461762	6:32453064	1585	9.865	5.912e-23	++	agilent_241118	6	32453064	ADD
rs9461762	6:32453064	1585	5.988	2.127e-09	++	agilent_241214	6	32453064	ADD
rs9461762	6:32453064	1585	7.221	5.178e-13	++	agilent_241401	6	32453064	ADD
rs9461762	6:32453064	1585	8.676	4.084e-18	++	agilent_241884	6	32453064	ADD
rs9461762	6:32453064	1585	5.859	4.662e-09	++	agilent_243228	6	32453064	ADD
rs9461762	6:32453064	1585	8.561	1.115e-17	++	agilent_4825	6	32453064	ADD
rs9461762	6:32453064	1585	5.665	1.467e-08	++	agilent_6224	6	32453064	ADD
rs9461762	6:32453064	1585	7.45	9.33e-14	++	agilent_74695	6	32453064	ADD
rs9461762	6:32453064	1585	5.675	1.385e-08	++	agilent_8927	6	32453064	ADD
rs9461762	6:32453064	1585	-6.372	1.861e-10	--	twist_11627	6	32453064	ADD
rs9461762	6:32453064	1585	-5.917	3.272e-09	--	twist_14325	6	32453064	ADD
rs9461762	6:32453064	1585	-5.96	2.528e-09	--	twist_15602	6	32453064	ADD
rs9461762	6:32453064	1585	7.446	9.613e-14	++	twist_35030	6	32453064	ADD
rs9461762	6:32453064	1585	5.983	2.187e-09	++	twist_35647	6	32453064	ADD
rs9461762	6:32453064	1585	6.422	1.346e-10	++	twist_46764	6	32453064	ADD
rs9461762	6:32453064	1585	5.92	3.217e-09	++	twist_92719	6	32453064	ADD
rs67037615	6:32453163	1584	5.545	2.943e-08	++	agilent_153971	6	32453163	ADD
rs67037615	6:32453163	1585	-6.269	3.635e-10	--	agilent_221864	6	32453163	ADD
rs67037615	6:32453163	1585	6.712	1.921e-11	++	agilent_229777	6	32453163	ADD
rs67037615	6:32453163	1585	-5.478	4.309e-08	--	agilent_80555	6	32453163	ADD
rs67037615	6:32453163	1585	-6.389	1.665e-10	--	agilent_88528	6	32453163	ADD
rs67037615	6:32453163	1584	5.538	3.059e-08	++	twist_19685	6	32453163	ADD
rs67037615	6:32453163	1585	-6.031	1.628e-09	--	twist_43231	6	32453163	ADD
rs6916742	6:32453191	1585	5.858	4.684e-09	++	agilent_1075	6	32453191	ADD
rs6916742	6:32453191	1584	5.604	2.101e-08	++	agilent_217792	6	32453191	ADD
rs6916742	6:32453191	1585	-5.969	2.393e-09	--	agilent_220658	6	32453191	ADD
rs6916742	6:32453191	1585	5.648	1.624e-08	++	agilent_222322	6	32453191	ADD
rs6916742	6:32453191	1585	-7.644	2.109e-14	--	agilent_231226	6	32453191	ADD
rs6916742	6:32453191	1585	-7.332	2.265e-13	--	agilent_241118	6	32453191	ADD
rs6916742	6:32453191	1585	-6.275	3.501e-10	--	agilent_241884	6	32453191	ADD
rs6916742	6:32453191	1585	-7.111	1.148e-12	--	agilent_242450	6	32453191	ADD
rs6916742	6:32453191	1585	6.837	8.062e-12	++	agilent_318	6	32453191	ADD
rs6916742	6:32453191	1585	5.485	4.143e-08	++	agilent_321	6	32453191	ADD
rs6916742	6:32453191	1585	-5.729	1.013e-08	--	agilent_5601	6	32453191	ADD
rs6916742	6:32453191	1585	7.057	1.698e-12	++	agilent_68956	6	32453191	ADD
rs6916742	6:32453191	1585	-5.979	2.246e-09	--	agilent_6936	6	32453191	ADD
rs6916742	6:32453191	1585	8.905	5.326e-19	++	agilent_84757	6	32453191	ADD
rs6916742	6:32453191	1584	5.547	2.908e-08	++	twist_23199	6	32453191	ADD
rs6916742	6:32453191	1585	6.516	7.219e-11	++	twist_24274	6	32453191	ADD
rs6916742	6:32453191	1585	6.178	6.51e-10	++	twist_27538	6	32453191	ADD
rs6916742	6:32453191	1585	6.496	8.275e-11	++	twist_27540	6	32453191	ADD
rs6916742	6:32453191	1585	5.883	4.033e-09	++	twist_28164	6	32453191	ADD
rs6916742	6:32453191	1585	5.684	1.314e-08	++	twist_32108	6	32453191	ADD
rs6916742	6:32453191	1585	6.653	2.871e-11	++	twist_34377	6	32453191	ADD
rs6916742	6:32453191	1585	-6.322	2.577e-10	--	twist_39975	6	32453191	ADD
rs6916742	6:32453191	1585	-5.515	3.488e-08	--	twist_46426	6	32453191	ADD
rs6916742	6:32453191	1585	6.974	3.086e-12	++	twist_46937	6	32453191	ADD
rs6916742	6:32453191	1585	6.13	8.782e-10	++	twist_54623	6	32453191	ADD
rs6916742	6:32453191	1585	6.107	1.014e-09	++	twist_60834	6	32453191	ADD
rs6916742	6:32453191	1585	7.701	1.347e-14	++	twist_64023	6	32453191	ADD
rs6916742	6:32453191	1585	6.839	7.968e-12	++	twist_64561	6	32453191	ADD
rs6916742	6:32453191	1585	6.999	2.583e-12	++	twist_65044	6	32453191	ADD
rs6916742	6:32453191	1585	7.095	1.29e-12	++	twist_73875	6	32453191	ADD
rs6916742	6:32453191	1585	5.868	4.42e-09	++	twist_87290	6	32453191	ADD
rs6916742	6:32453191	1585	9.153	5.517e-20	++	twist_88894	6	32453191	ADD
rs77594561	6:32501273	1585	6.863	6.751e-12	++	agilent_6936	6	32501273	ADD
rs77594561	6:32501273	1585	5.804	6.466e-09	+-	twist_46426	6	32501273	ADD
rs2009684	6:32501658	1584	6.312	2.758e-10	++	agilent_217792	6	32501658	ADD
rs2009684	6:32501658	1585	7.598	3.009e-14	++	agilent_6216	6	32501658	ADD
rs2009684	6:32501658	1585	5.824	5.729e-09	++	twist_15509	6	32501658	ADD
rs2009684	6:32501658	1585	6.443	1.173e-10	++	twist_36146	6	32501658	ADD
rs75684124	6:32503488	1585	6.451	1.113e-10	++	agilent_15915	6	32503488	ADD
rs75684124	6:32503488	1585	5.547	2.906e-08	++	agilent_171284	6	32503488	ADD
rs75684124	6:32503488	1585	6.4	1.549e-10	++	agilent_212	6	32503488	ADD
rs75684124	6:32503488	1585	9.514	1.83e-21	++	agilent_231226	6	32503488	ADD
rs75684124	6:32503488	1585	6.318	2.654e-10	++	agilent_241121	6	32503488	ADD
rs75684124	6:32503488	1585	7.278	3.399e-13	++	agilent_242450	6	32503488	ADD
rs75684124	6:32503488	1585	-5.664	1.476e-08	--	agilent_318	6	32503488	ADD
rs75684124	6:32503488	1585	7.427	1.112e-13	++	agilent_6936	6	32503488	ADD
rs75684124	6:32503488	1585	7.718	1.184e-14	++	agilent_9680	6	32503488	ADD
rs75684124	6:32503488	1585	6.228	4.738e-10	++	twist_20844	6	32503488	ADD
rs75684124	6:32503488	1585	6.058	1.382e-09	++	twist_22083	6	32503488	ADD
rs75684124	6:32503488	1585	7.205	5.813e-13	++	twist_38683	6	32503488	ADD
rs75684124	6:32503488	1585	7.219	5.241e-13	++	twist_43231	6	32503488	ADD
rs75684124	6:32503488	1585	6.139	8.314e-10	++	twist_43798	6	32503488	ADD
rs75684124	6:32503488	1585	6.579	4.729e-11	++	twist_46426	6	32503488	ADD
rs75684124	6:32503488	1585	-5.555	2.778e-08	--	twist_54623	6	32503488	ADD
rs75684124	6:32503488	1585	7.009	2.406e-12	++	twist_55551	6	32503488	ADD
rs75684124	6:32503488	1585	5.46	4.775e-08	++	twist_59245	6	32503488	ADD
rs75460132	6:32504955	1584	6.72	1.812e-11	++	agilent_217792	6	32504955	ADD
rs75460132	6:32504955	1585	5.899	3.666e-09	++	agilent_235513	6	32504955	ADD
rs75460132	6:32504955	1585	5.68	1.345e-08	++	twist_15509	6	32504955	ADD
rs75460132	6:32504955	1585	5.65	1.607e-08	++	twist_36146	6	32504955	ADD
rs75460132	6:32504955	1585	5.558	2.724e-08	++	twist_60834	6	32504955	ADD
rs111695945	6:32507672	1585	5.654	1.57e-08	++	agilent_231226	6	32507672	ADD
rs66521709	6:32509829	1584	6.181	6.375e-10	++	agilent_217792	6	32509829	ADD
rs66521709	6:32509829	1585	5.499	3.827e-08	++	agilent_62056	6	32509829	ADD
rs66521709	6:32509829	1585	-7.152	8.524e-13	--	twist_11627	6	32509829	ADD
rs66521709	6:32509829	1585	-5.739	9.538e-09	--	twist_12614	6	32509829	ADD
rs66521709	6:32509829	1585	-6.934	4.08e-12	--	twist_14325	6	32509829	ADD
rs66521709	6:32509829	1585	-6.597	4.189e-11	--	twist_15602	6	32509829	ADD
rs66521709	6:32509829	1585	-6.158	7.363e-10	--	twist_41103	6	32509829	ADD
rs72492311	6:32509979	1585	5.695	1.237e-08	++	agilent_15630	6	32509979	ADD
rs72492311	6:32509979	1584	6.648	2.97e-11	++	agilent_217792	6	32509979	ADD
rs72492311	6:32509979	1585	6.033	1.606e-09	++	agilent_62056	6	32509979	ADD
rs72492311	6:32509979	1585	-7.152	8.523e-13	--	twist_11627	6	32509979	ADD
rs72492311	6:32509979	1585	-5.976	2.294e-09	--	twist_12614	6	32509979	ADD
rs72492311	6:32509979	1585	-7.225	4.998e-13	--	twist_14325	6	32509979	ADD
rs72492311	6:32509979	1585	5.544	2.953e-08	++	twist_15509	6	32509979	ADD
rs72492311	6:32509979	1585	-6.96	3.409e-12	--	twist_15602	6	32509979	ADD
rs72492311	6:32509979	1585	-5.616	1.957e-08	--	twist_22888	6	32509979	ADD
rs72492311	6:32509979	1585	-6.652	2.888e-11	--	twist_41103	6	32509979	ADD
rs111797109	6:32511650	1585	5.667	1.454e-08	++	agilent_231226	6	32511650	ADD
rs34369284	6:32514144	1585	5.752	8.842e-09	++	agilent_15630	6	32514144	ADD
rs34369284	6:32514144	1584	6.616	3.697e-11	++	agilent_217792	6	32514144	ADD
rs34369284	6:32514144	1585	5.993	2.065e-09	++	agilent_62056	6	32514144	ADD
rs34369284	6:32514144	1585	-7.186	6.668e-13	--	twist_11627	6	32514144	ADD
rs34369284	6:32514144	1585	-6.003	1.94e-09	--	twist_12614	6	32514144	ADD
rs34369284	6:32514144	1585	-7.257	3.952e-13	--	twist_14325	6	32514144	ADD
rs34369284	6:32514144	1585	5.687	1.293e-08	++	twist_15509	6	32514144	ADD
rs34369284	6:32514144	1585	-6.986	2.835e-12	--	twist_15602	6	32514144	ADD
rs34369284	6:32514144	1585	-5.633	1.77e-08	--	twist_22888	6	32514144	ADD
rs34369284	6:32514144	1585	-6.673	2.508e-11	--	twist_41103	6	32514144	ADD
rs11757159	6:32520272	1585	6.37	1.89e-10	++	agilent_6216	6	32520272	ADD
rs111343881	6:32521022	1585	5.823	5.773e-09	++	agilent_231226	6	32521022	ADD
rs3828832	6:32521083	1584	6.605	3.979e-11	++	agilent_217792	6	32521083	ADD
rs3828832	6:32521083	1585	5.623	1.874e-08	++	agilent_62056	6	32521083	ADD
rs3828832	6:32521083	1585	-6.714	1.89e-11	--	twist_11627	6	32521083	ADD
rs3828832	6:32521083	1585	-5.805	6.445e-09	--	twist_12614	6	32521083	ADD
rs3828832	6:32521083	1585	-6.812	9.636e-12	--	twist_14325	6	32521083	ADD
rs3828832	6:32521083	1585	5.512	3.544e-08	++	twist_15509	6	32521083	ADD
rs3828832	6:32521083	1585	-6.23	4.667e-10	--	twist_15602	6	32521083	ADD
rs3828832	6:32521083	1585	-5.694	1.238e-08	--	twist_41103	6	32521083	ADD
rs111544474	6:32535894	1584	5.804	6.472e-09	++	agilent_153971	6	32535894	ADD
rs111544474	6:32535894	1585	5.484	4.153e-08	++	agilent_204518	6	32535894	ADD
rs111544474	6:32535894	1585	-6.555	5.559e-11	--	agilent_221864	6	32535894	ADD
rs111544474	6:32535894	1585	6.875	6.187e-12	++	agilent_229777	6	32535894	ADD
rs111544474	6:32535894	1585	-5.874	4.264e-09	--	agilent_80555	6	32535894	ADD
rs111544474	6:32535894	1585	-6.61	3.844e-11	--	agilent_88528	6	32535894	ADD
rs111544474	6:32535894	1584	5.575	2.477e-08	++	twist_19685	6	32535894	ADD
rs111544474	6:32535894	1585	-5.721	1.059e-08	--	twist_43231	6	32535894	ADD
rs34624766	6:32536348	1585	5.689	1.279e-08	++	agilent_220184	6	32536348	ADD
rs34624766	6:32536348	1585	5.474	4.4e-08	++	agilent_220951	6	32536348	ADD
rs34624766	6:32536348	1585	5.523	3.342e-08	++	agilent_223641	6	32536348	ADD
rs34624766	6:32536348	1585	5.757	8.544e-09	+-	agilent_241118	6	32536348	ADD
rs3819692	6:32538503	1585	5.988	2.124e-09	++	agilent_231226	6	32538503	ADD
rs66859861	6:32539012	1585	-7.481	7.387e-14	--	agilent_221864	6	32539012	ADD
rs66859861	6:32539012	1585	-5.581	2.398e-08	--	agilent_223208	6	32539012	ADD
rs66859861	6:32539012	1585	6.11	9.965e-10	++	agilent_223654	6	32539012	ADD
rs66859861	6:32539012	1585	-7.68	1.588e-14	--	agilent_226736	6	32539012	ADD
rs66859861	6:32539012	1585	-5.916	3.292e-09	--	agilent_227833	6	32539012	ADD
rs66859861	6:32539012	1585	-5.956	2.588e-09	--	agilent_229734	6	32539012	ADD
rs66859861	6:32539012	1585	6.005	1.913e-09	++	agilent_229777	6	32539012	ADD
rs66859861	6:32539012	1585	-7.953	1.82e-15	--	agilent_231226	6	32539012	ADD
rs66859861	6:32539012	1585	-6.072	1.26e-09	--	agilent_241118	6	32539012	ADD
rs66859861	6:32539012	1585	-6.729	1.705e-11	--	agilent_242450	6	32539012	ADD
rs66859861	6:32539012	1585	9.397	5.64e-21	++	agilent_68956	6	32539012	ADD
rs66859861	6:32539012	1585	-6.6	4.112e-11	--	agilent_80555	6	32539012	ADD
rs66859861	6:32539012	1585	10.986	4.449e-28	++	agilent_84757	6	32539012	ADD
rs66859861	6:32539012	1585	6.923	4.426e-12	++	twist_11627	6	32539012	ADD
rs66859861	6:32539012	1585	6.012	1.833e-09	++	twist_12614	6	32539012	ADD
rs66859861	6:32539012	1585	6.768	1.309e-11	++	twist_14325	6	32539012	ADD
rs66859861	6:32539012	1585	6.246	4.204e-10	++	twist_15602	6	32539012	ADD
rs66859861	6:32539012	1585	5.91	3.43e-09	++	twist_41103	6	32539012	ADD
rs66859861	6:32539012	1585	10.084	6.517e-24	++	twist_64023	6	32539012	ADD
rs66859861	6:32539012	1585	11.865	1.789e-32	++	twist_88894	6	32539012	ADD
rs9269329	6:32540041	1585	-5.492	3.983e-08	--	agilent_212	6	32540041	ADD
rs9269329	6:32540041	1585	-7.407	1.288e-13	--	agilent_221864	6	32540041	ADD
rs9269329	6:32540041	1585	5.968	2.399e-09	++	agilent_223654	6	32540041	ADD
rs9269329	6:32540041	1585	-7.44	1.007e-13	--	agilent_226736	6	32540041	ADD
rs9269329	6:32540041	1585	-5.633	1.768e-08	--	agilent_227833	6	32540041	ADD
rs9269329	6:32540041	1585	-5.964	2.46e-09	--	agilent_229734	6	32540041	ADD
rs9269329	6:32540041	1585	6.059	1.37e-09	++	agilent_229777	6	32540041	ADD
rs9269329	6:32540041	1585	-8.013	1.118e-15	--	agilent_231226	6	32540041	ADD
rs9269329	6:32540041	1585	-6.085	1.164e-09	--	agilent_241118	6	32540041	ADD
rs9269329	6:32540041	1585	-6.706	1.999e-11	--	agilent_242450	6	32540041	ADD
rs9269329	6:32540041	1585	9.454	3.253e-21	++	agilent_68956	6	32540041	ADD
rs9269329	6:32540041	1585	-5.578	2.428e-08	--	agilent_6936	6	32540041	ADD
rs9269329	6:32540041	1585	-6.703	2.041e-11	--	agilent_80555	6	32540041	ADD
rs9269329	6:32540041	1585	11.052	2.138e-28	++	agilent_84757	6	32540041	ADD
rs9269329	6:32540041	1585	6.734	1.649e-11	++	twist_11627	6	32540041	ADD
rs9269329	6:32540041	1585	5.936	2.926e-09	++	twist_12614	6	32540041	ADD
rs9269329	6:32540041	1585	6.568	5.104e-11	++	twist_14325	6	32540041	ADD
rs9269329	6:32540041	1585	6.106	1.022e-09	++	twist_15602	6	32540041	ADD
rs9269329	6:32540041	1585	5.73	1.002e-08	++	twist_41103	6	32540041	ADD
rs9269329	6:32540041	1585	10.148	3.376e-24	++	twist_64023	6	32540041	ADD
rs9269329	6:32540041	1585	11.928	8.44e-33	++	twist_88894	6	32540041	ADD
rs9269336	6:32540285	1585	-6.23	4.659e-10	--	agilent_221864	6	32540285	ADD
rs9269336	6:32540285	1585	-5.974	2.322e-09	--	agilent_223208	6	32540285	ADD
rs9269336	6:32540285	1585	5.978	2.261e-09	++	agilent_223654	6	32540285	ADD
rs9269336	6:32540285	1585	-5.991	2.081e-09	--	agilent_226736	6	32540285	ADD
rs9269336	6:32540285	1585	-5.92	3.211e-09	--	agilent_227833	6	32540285	ADD
rs9269336	6:32540285	1585	-5.52	3.393e-08	--	agilent_235068	6	32540285	ADD
rs9269336	6:32540285	1585	-5.828	5.602e-09	--	agilent_241118	6	32540285	ADD
rs9269336	6:32540285	1585	8.463	2.607e-17	++	agilent_68956	6	32540285	ADD
rs9269336	6:32540285	1585	9.772	1.492e-22	++	agilent_84757	6	32540285	ADD
rs9269336	6:32540285	1585	6.387	1.687e-10	++	twist_11627	6	32540285	ADD
rs9269336	6:32540285	1585	5.844	5.091e-09	++	twist_12614	6	32540285	ADD
rs9269336	6:32540285	1585	6.535	6.38e-11	++	twist_14325	6	32540285	ADD
rs9269336	6:32540285	1585	6.215	5.13e-10	++	twist_15602	6	32540285	ADD
rs9269336	6:32540285	1585	5.912	3.372e-09	++	twist_22888	6	32540285	ADD
rs9269336	6:32540285	1585	5.748	9.03e-09	++	twist_23370	6	32540285	ADD
rs9269336	6:32540285	1585	6.273	3.55e-10	++	twist_41103	6	32540285	ADD
rs9269336	6:32540285	1585	8.603	7.799e-18	++	twist_64023	6	32540285	ADD
rs9269336	6:32540285	1585	10.4	2.478e-25	++	twist_88894	6	32540285	ADD
rs41293338	6:32542133	1585	6.003	1.932e-09	++	agilent_222322	6	32542133	ADD
rs41293338	6:32542133	1585	-5.516	3.466e-08	--	agilent_237201	6	32542133	ADD
rs41293338	6:32542133	1585	-5.546	2.921e-08	--	agilent_240086	6	32542133	ADD
rs41293338	6:32542133	1585	-5.958	2.556e-09	--	agilent_5601	6	32542133	ADD
rs41293338	6:32542133	1585	11.249	2.335e-29	++	agilent_68956	6	32542133	ADD
rs41293338	6:32542133	1585	12.932	2.965e-38	++	agilent_84757	6	32542133	ADD
rs41293338	6:32542133	1585	6.163	7.136e-10	++	twist_14325	6	32542133	ADD
rs41293338	6:32542133	1584	5.693	1.246e-08	++	twist_1792	6	32542133	ADD
rs41293338	6:32542133	1584	6.382	1.753e-10	++	twist_23199	6	32542133	ADD
rs41293338	6:32542133	1585	6.107	1.018e-09	++	twist_23200	6	32542133	ADD
rs41293338	6:32542133	1585	5.92	3.211e-09	++	twist_26954	6	32542133	ADD
rs41293338	6:32542133	1585	7.021	2.198e-12	++	twist_30726	6	32542133	ADD
rs41293338	6:32542133	1585	-6.224	4.84e-10	--	twist_34337	6	32542133	ADD
rs41293338	6:32542133	1585	6.636	3.234e-11	++	twist_3824	6	32542133	ADD
rs41293338	6:32542133	1585	-6.079	1.209e-09	--	twist_39975	6	32542133	ADD
rs41293338	6:32542133	1343	5.773	7.785e-09	++	twist_5109	6	32542133	ADD
rs41293338	6:32542133	1585	11.381	5.213e-30	++	twist_64023	6	32542133	ADD
rs41293338	6:32542133	1585	13.03	8.271e-39	++	twist_88894	6	32542133	ADD
rs369515426	6:32542282	1585	5.924	3.135e-09	++	agilent_242450	6	32542282	ADD
rs34451186	6:32542638	1584	5.819	5.926e-09	++	agilent_153971	6	32542638	ADD
rs34451186	6:32542638	1585	5.579	2.417e-08	++	agilent_204518	6	32542638	ADD
rs34451186	6:32542638	1585	-6.46	1.045e-10	--	agilent_221864	6	32542638	ADD
rs34451186	6:32542638	1585	7.072	1.525e-12	++	agilent_229777	6	32542638	ADD
rs34451186	6:32542638	1585	-5.9	3.637e-09	--	agilent_80555	6	32542638	ADD
rs34451186	6:32542638	1585	-6.73	1.7e-11	--	agilent_88528	6	32542638	ADD
rs34451186	6:32542638	1584	5.591	2.264e-08	++	twist_19685	6	32542638	ADD
rs34451186	6:32542638	1585	-5.495	3.9e-08	--	twist_28164	6	32542638	ADD
rs34451186	6:32542638	1585	-5.845	5.079e-09	--	twist_43231	6	32542638	ADD
rs9269491	6:32542844	1585	-5.471	4.485e-08	--	agilent_212	6	32542844	ADD
rs9269491	6:32542844	1585	-7.406	1.306e-13	--	agilent_221864	6	32542844	ADD
rs9269491	6:32542844	1585	5.924	3.135e-09	++	agilent_223654	6	32542844	ADD
rs9269491	6:32542844	1585	-7.777	7.407e-15	--	agilent_226736	6	32542844	ADD
rs9269491	6:32542844	1585	-5.755	8.646e-09	--	agilent_227833	6	32542844	ADD
rs9269491	6:32542844	1585	-6.216	5.091e-10	--	agilent_229734	6	32542844	ADD
rs9269491	6:32542844	1585	6.046	1.483e-09	++	agilent_229777	6	32542844	ADD
rs9269491	6:32542844	1585	-7.979	1.481e-15	--	agilent_231226	6	32542844	ADD
rs9269491	6:32542844	1585	-6	1.97e-09	--	agilent_241118	6	32542844	ADD
rs9269491	6:32542844	1585	-6.538	6.218e-11	--	agilent_242450	6	32542844	ADD
rs9269491	6:32542844	1585	9.283	1.653e-20	++	agilent_68956	6	32542844	ADD
rs9269491	6:32542844	1585	-5.548	2.891e-08	--	agilent_6936	6	32542844	ADD
rs9269491	6:32542844	1585	-6.517	7.15e-11	--	agilent_80555	6	32542844	ADD
rs9269491	6:32542844	1585	10.894	1.235e-27	++	agilent_84757	6	32542844	ADD
rs9269491	6:32542844	1585	6.849	7.451e-12	++	twist_11627	6	32542844	ADD
rs9269491	6:32542844	1585	6.016	1.788e-09	++	twist_12614	6	32542844	ADD
rs9269491	6:32542844	1585	6.783	1.175e-11	++	twist_14325	6	32542844	ADD
rs9269491	6:32542844	1585	6.355	2.08e-10	++	twist_15602	6	32542844	ADD
rs9269491	6:32542844	1585	5.519	3.402e-08	++	twist_22888	6	32542844	ADD
rs9269491	6:32542844	1585	5.57	2.548e-08	++	twist_23370	6	32542844	ADD
rs9269491	6:32542844	1585	6.011	1.839e-09	++	twist_41103	6	32542844	ADD
rs9269491	6:32542844	1585	9.975	1.964e-23	++	twist_64023	6	32542844	ADD
rs9269491	6:32542844	1585	11.781	4.869e-32	++	twist_88894	6	32542844	ADD
rs3763328	6:32545816	1585	-5.996	2.023e-09	--	twist_11627	6	32545816	ADD
rs3763328	6:32545816	1585	-6.135	8.524e-10	--	twist_14325	6	32545816	ADD
rs3763328	6:32545816	1585	-6.135	8.51e-10	--	twist_15602	6	32545816	ADD
rs1060176	6:32546704	1585	6.055	1.4e-09	++	agilent_15630	6	32546704	ADD
rs1060176	6:32546704	1585	5.468	4.549e-08	++	agilent_220658	6	32546704	ADD
rs1060176	6:32546704	1585	6.744	1.538e-11	++	agilent_222381	6	32546704	ADD
rs1060176	6:32546704	1585	7.244	4.355e-13	++	agilent_224401	6	32546704	ADD
rs1060176	6:32546704	1585	5.463	4.679e-08	++	agilent_235068	6	32546704	ADD
rs1060176	6:32546704	1585	6.29	3.181e-10	++	agilent_241118	6	32546704	ADD
rs1060176	6:32546704	1585	6.84	7.927e-12	++	agilent_4825	6	32546704	ADD
rs1060176	6:32546704	1585	-6.424	1.329e-10	--	twist_11627	6	32546704	ADD
rs1060176	6:32546704	1585	-6.706	1.998e-11	--	twist_14325	6	32546704	ADD
rs1060176	6:32546704	1585	-7.196	6.187e-13	--	twist_15602	6	32546704	ADD
rs1060176	6:32546704	1585	-6.068	1.294e-09	--	twist_41103	6	32546704	ADD
rs9269693	6:32546866	1634	-6.496	8.24e-11	--	agilent_221864	6	32546866	ADD
rs9269693	6:32546866	1634	-5.535	3.112e-08	--	agilent_223208	6	32546866	ADD
rs9269693	6:32546866	1634	-7.106	1.199e-12	--	agilent_226736	6	32546866	ADD
rs9269693	6:32546866	1634	-5.713	1.111e-08	--	agilent_229734	6	32546866	ADD
rs9269693	6:32546866	1634	5.534	3.134e-08	++	agilent_229777	6	32546866	ADD
rs9269693	6:32546866	1634	-6.278	3.419e-10	--	agilent_231226	6	32546866	ADD
rs9269693	6:32546866	1634	-6.05	1.447e-09	--	agilent_241118	6	32546866	ADD
rs9269693	6:32546866	1634	-5.981	2.222e-09	--	agilent_242450	6	32546866	ADD
rs9269693	6:32546866	1634	9.757	1.72e-22	++	agilent_68956	6	32546866	ADD
rs9269693	6:32546866	1634	-6.121	9.287e-10	--	agilent_80555	6	32546866	ADD
rs9269693	6:32546866	1634	11.573	5.66e-31	++	agilent_84757	6	32546866	ADD
rs9269693	6:32546866	1634	7.391	1.453e-13	++	twist_11627	6	32546866	ADD
rs9269693	6:32546866	1634	6.205	5.462e-10	++	twist_12614	6	32546866	ADD
rs9269693	6:32546866	1634	7.429	1.091e-13	++	twist_14325	6	32546866	ADD
rs9269693	6:32546866	1634	6.752	1.456e-11	++	twist_15602	6	32546866	ADD
rs9269693	6:32546866	1634	5.792	6.947e-09	++	twist_2100	6	32546866	ADD
rs9269693	6:32546866	1634	5.676	1.383e-08	++	twist_22888	6	32546866	ADD
rs9269693	6:32546866	1634	5.798	6.715e-09	++	twist_23370	6	32546866	ADD
rs9269693	6:32546866	1634	6.447	1.138e-10	++	twist_41103	6	32546866	ADD
rs9269693	6:32546866	1634	10.361	3.749e-25	++	twist_64023	6	32546866	ADD
rs9269693	6:32546866	1634	12.058	1.768e-33	++	twist_88894	6	32546866	ADD
rs9269755	6:32548178	1585	-7.531	5.024e-14	--	agilent_221864	6	32548178	ADD
rs9269755	6:32548178	1585	5.972	2.338e-09	++	agilent_223654	6	32548178	ADD
rs9269755	6:32548178	1585	-7.468	8.125e-14	--	agilent_226736	6	32548178	ADD
rs9269755	6:32548178	1585	-5.526	3.268e-08	--	agilent_227833	6	32548178	ADD
rs9269755	6:32548178	1585	-6.129	8.844e-10	--	agilent_229734	6	32548178	ADD
rs9269755	6:32548178	1585	6.009	1.866e-09	++	agilent_229777	6	32548178	ADD
rs9269755	6:32548178	1585	-7.963	1.673e-15	--	agilent_231226	6	32548178	ADD
rs9269755	6:32548178	1585	-5.89	3.854e-09	--	agilent_241118	6	32548178	ADD
rs9269755	6:32548178	1585	-6.765	1.333e-11	--	agilent_242450	6	32548178	ADD
rs9269755	6:32548178	1585	9.416	4.669e-21	++	agilent_68956	6	32548178	ADD
rs9269755	6:32548178	1585	-5.54	3.02e-08	--	agilent_6936	6	32548178	ADD
rs9269755	6:32548178	1585	-6.777	1.227e-11	--	agilent_80555	6	32548178	ADD
rs9269755	6:32548178	1585	11.057	2.025e-28	++	agilent_84757	6	32548178	ADD
rs9269755	6:32548178	1585	7.073	1.515e-12	++	twist_11627	6	32548178	ADD
rs9269755	6:32548178	1585	6.167	6.957e-10	++	twist_12614	6	32548178	ADD
rs9269755	6:32548178	1585	6.973	3.096e-12	++	twist_14325	6	32548178	ADD
rs9269755	6:32548178	1585	6.472	9.696e-11	++	twist_15602	6	32548178	ADD
rs9269755	6:32548178	1585	5.627	1.832e-08	++	twist_2100	6	32548178	ADD
rs9269755	6:32548178	1585	5.535	3.112e-08	++	twist_22888	6	32548178	ADD
rs9269755	6:32548178	1585	5.498	3.849e-08	++	twist_23370	6	32548178	ADD
rs9269755	6:32548178	1585	6.052	1.43e-09	++	twist_41103	6	32548178	ADD
rs9269755	6:32548178	1585	10.111	4.951e-24	++	twist_64023	6	32548178	ADD
rs9269755	6:32548178	1585	11.953	6.234e-33	++	twist_88894	6	32548178	ADD
rs3830135	6:32548464	1584	5.844	5.093e-09	++	agilent_153971	6	32548464	ADD
rs3830135	6:32548464	1585	5.629	1.814e-08	++	agilent_204518	6	32548464	ADD
rs3830135	6:32548464	1585	-6.558	5.452e-11	--	agilent_221864	6	32548464	ADD
rs3830135	6:32548464	1585	7.088	1.363e-12	++	agilent_229777	6	32548464	ADD
rs3830135	6:32548464	1585	-5.996	2.024e-09	--	agilent_80555	6	32548464	ADD
rs3830135	6:32548464	1585	-6.701	2.077e-11	--	agilent_88528	6	32548464	ADD
rs3830135	6:32548464	1584	5.618	1.926e-08	++	twist_19685	6	32548464	ADD
rs3830135	6:32548464	1585	-5.471	4.466e-08	--	twist_28164	6	32548464	ADD
rs3830135	6:32548464	1585	-5.897	3.709e-09	--	twist_43231	6	32548464	ADD
rs3830133	6:32548469	1584	5.844	5.093e-09	++	agilent_153971	6	32548469	ADD
rs3830133	6:32548469	1585	5.629	1.814e-08	++	agilent_204518	6	32548469	ADD
rs3830133	6:32548469	1585	-6.558	5.452e-11	--	agilent_221864	6	32548469	ADD
rs3830133	6:32548469	1585	7.088	1.363e-12	++	agilent_229777	6	32548469	ADD
rs3830133	6:32548469	1585	-5.996	2.024e-09	--	agilent_80555	6	32548469	ADD
rs3830133	6:32548469	1585	-6.701	2.077e-11	--	agilent_88528	6	32548469	ADD
rs3830133	6:32548469	1584	5.618	1.926e-08	++	twist_19685	6	32548469	ADD
rs3830133	6:32548469	1585	-5.471	4.466e-08	--	twist_28164	6	32548469	ADD
rs3830133	6:32548469	1585	-5.897	3.709e-09	--	twist_43231	6	32548469	ADD
rs3830123	6:32548646	1638	6.098	1.075e-09	++	agilent_153971	6	32548646	ADD
rs3830123	6:32548646	1639	5.633	1.775e-08	++	agilent_204518	6	32548646	ADD
rs3830123	6:32548646	1639	-6.631	3.331e-11	--	agilent_221864	6	32548646	ADD
rs3830123	6:32548646	1639	7.193	6.353e-13	++	agilent_229777	6	32548646	ADD
rs3830123	6:32548646	1639	-6.105	1.028e-09	--	agilent_80555	6	32548646	ADD
rs3830123	6:32548646	1639	-6.828	8.599e-12	--	agilent_88528	6	32548646	ADD
rs3830123	6:32548646	1638	5.961	2.51e-09	++	twist_19685	6	32548646	ADD
rs3830123	6:32548646	1639	-5.68	1.345e-08	--	twist_28164	6	32548646	ADD
rs3830123	6:32548646	1639	-5.883	4.031e-09	--	twist_43231	6	32548646	ADD
rs149717632	6:32548921	1585	5.82	5.894e-09	++	agilent_205050	6	32548921	ADD
rs149717632	6:32548921	1585	5.575	2.469e-08	++	agilent_231226	6	32548921	ADD
rs28732310	6:32549005	1585	5.735	9.754e-09	++	agilent_231226	6	32549005	ADD
rs28732310	6:32549005	1585	6.389	1.671e-10	++	agilent_9680	6	32549005	ADD
rs28732310	6:32549005	1585	6.369	1.902e-10	++	twist_43231	6	32549005	ADD
rs28732310	6:32549005	1585	5.931	3.008e-09	++	twist_55551	6	32549005	ADD
rs9269795	6:32549259	1584	5.548	2.883e-08	++	agilent_194982	6	32549259	ADD
rs9269795	6:32549259	1585	-5.56	2.695e-08	--	agilent_212	6	32549259	ADD
rs9269795	6:32549259	1585	6.988	2.791e-12	++	agilent_222322	6	32549259	ADD
rs9269795	6:32549259	1585	-5.946	2.74e-09	--	agilent_231226	6	32549259	ADD
rs9269795	6:32549259	1585	-6.176	6.592e-10	--	agilent_237201	6	32549259	ADD
rs9269795	6:32549259	1585	-5.781	7.419e-09	--	agilent_239239	6	32549259	ADD
rs9269795	6:32549259	1585	-6.587	4.482e-11	--	agilent_5601	6	32549259	ADD
rs9269795	6:32549259	1585	11.968	5.239e-33	++	agilent_68956	6	32549259	ADD
rs9269795	6:32549259	1585	-5.603	2.105e-08	--	agilent_6936	6	32549259	ADD
rs9269795	6:32549259	1585	13.586	4.866e-42	++	agilent_84757	6	32549259	ADD
rs9269795	6:32549259	1585	5.642	1.685e-08	++	twist_11627	6	32549259	ADD
rs9269795	6:32549259	1585	5.579	2.416e-08	++	twist_14325	6	32549259	ADD
rs9269795	6:32549259	1584	6.226	4.799e-10	++	twist_1792	6	32549259	ADD
rs9269795	6:32549259	1584	7.66	1.864e-14	++	twist_23199	6	32549259	ADD
rs9269795	6:32549259	1585	7.534	4.907e-14	++	twist_23200	6	32549259	ADD
rs9269795	6:32549259	1585	5.923	3.158e-09	++	twist_24274	6	32549259	ADD
rs9269795	6:32549259	1585	7.356	1.89e-13	++	twist_26954	6	32549259	ADD
rs9269795	6:32549259	1585	5.882	4.053e-09	++	twist_28164	6	32549259	ADD
rs9269795	6:32549259	1585	6.562	5.326e-11	++	twist_30726	6	32549259	ADD
rs9269795	6:32549259	1344	5.774	7.721e-09	++	twist_34234	6	32549259	ADD
rs9269795	6:32549259	1585	-6.346	2.216e-10	--	twist_34337	6	32549259	ADD
rs9269795	6:32549259	1585	6.359	2.03e-10	++	twist_3824	6	32549259	ADD
rs9269795	6:32549259	1585	6.686	2.301e-11	++	twist_38776	6	32549259	ADD
rs9269795	6:32549259	1585	-7.377	1.621e-13	--	twist_39975	6	32549259	ADD
rs9269795	6:32549259	1585	5.877	4.168e-09	++	twist_46937	6	32549259	ADD
rs9269795	6:32549259	1343	6.162	7.205e-10	++	twist_5109	6	32549259	ADD
rs9269795	6:32549259	1585	12.238	1.958e-34	++	twist_64023	6	32549259	ADD
rs9269795	6:32549259	1585	5.468	4.541e-08	++	twist_76831	6	32549259	ADD
rs9269795	6:32549259	1585	14.1	3.782e-45	++	twist_88894	6	32549259	ADD
rs9269797	6:32549284	1584	5.663	1.491e-08	++	agilent_194982	6	32549284	ADD
rs9269797	6:32549284	1585	-5.528	3.232e-08	--	agilent_212	6	32549284	ADD
rs9269797	6:32549284	1585	6.888	5.662e-12	++	agilent_222322	6	32549284	ADD
rs9269797	6:32549284	1585	-6.032	1.619e-09	--	agilent_231226	6	32549284	ADD
rs9269797	6:32549284	1585	-6.019	1.753e-09	--	agilent_237201	6	32549284	ADD
rs9269797	6:32549284	1585	-5.642	1.679e-08	--	agilent_239239	6	32549284	ADD
rs9269797	6:32549284	1585	-6.47	9.815e-11	--	agilent_5601	6	32549284	ADD
rs9269797	6:32549284	1585	12.006	3.306e-33	++	agilent_68956	6	32549284	ADD
rs9269797	6:32549284	1585	-5.549	2.871e-08	--	agilent_6936	6	32549284	ADD
rs9269797	6:32549284	1585	13.6	4.029e-42	++	agilent_84757	6	32549284	ADD
rs9269797	6:32549284	1585	5.486	4.108e-08	++	twist_11627	6	32549284	ADD
rs9269797	6:32549284	1584	6.162	7.178e-10	++	twist_1792	6	32549284	ADD
rs9269797	6:32549284	1584	7.593	3.134e-14	++	twist_23199	6	32549284	ADD
rs9269797	6:32549284	1585	7.469	8.102e-14	++	twist_23200	6	32549284	ADD
rs9269797	6:32549284	1585	5.774	7.741e-09	++	twist_24274	6	32549284	ADD
rs9269797	6:32549284	1585	7.285	3.223e-13	++	twist_26954	6	32549284	ADD
rs9269797	6:32549284	1585	5.834	5.396e-09	++	twist_28164	6	32549284	ADD
rs9269797	6:32549284	1585	6.466	1.004e-10	++	twist_30726	6	32549284	ADD
rs9269797	6:32549284	1344	5.68	1.35e-08	++	twist_34234	6	32549284	ADD
rs9269797	6:32549284	1585	-6.195	5.812e-10	--	twist_34337	6	32549284	ADD
rs9269797	6:32549284	1585	6.296	3.063e-10	++	twist_3824	6	32549284	ADD
rs9269797	6:32549284	1585	6.706	2.002e-11	++	twist_38776	6	32549284	ADD
rs9269797	6:32549284	1585	-7.36	1.846e-13	--	twist_39975	6	32549284	ADD
rs9269797	6:32549284	1585	5.853	4.813e-09	++	twist_46937	6	32549284	ADD
rs9269797	6:32549284	1343	6.063	1.335e-09	++	twist_5109	6	32549284	ADD
rs9269797	6:32549284	1585	12.273	1.258e-34	++	twist_64023	6	32549284	ADD
rs9269797	6:32549284	1585	5.461	4.746e-08	++	twist_76831	6	32549284	ADD
rs9269797	6:32549284	1585	14.096	4.039e-45	++	twist_88894	6	32549284	ADD
rs9269799	6:32549313	1585	-6.452	1.106e-10	--	agilent_15630	6	32549313	ADD
rs9269799	6:32549313	1584	-6.307	2.848e-10	--	agilent_24672	6	32549313	ADD
rs9269799	6:32549313	1585	-5.827	5.648e-09	--	agilent_62056	6	32549313	ADD
rs9269799	6:32549313	1585	7.823	5.176e-15	++	agilent_68956	6	32549313	ADD
rs9269799	6:32549313	1585	8.531	1.447e-17	++	agilent_84757	6	32549313	ADD
rs9269799	6:32549313	1585	7.654	1.948e-14	++	agilent_9680	6	32549313	ADD
rs9269799	6:32549313	1585	6.989	2.764e-12	++	twist_11627	6	32549313	ADD
rs9269799	6:32549313	1585	5.625	1.859e-08	++	twist_12614	6	32549313	ADD
rs9269799	6:32549313	1585	6.995	2.645e-12	++	twist_14325	6	32549313	ADD
rs9269799	6:32549313	1585	6.804	1.021e-11	++	twist_15602	6	32549313	ADD
rs9269799	6:32549313	1585	5.595	2.202e-08	++	twist_22888	6	32549313	ADD
rs9269799	6:32549313	1585	6.21	5.3e-10	++	twist_30726	6	32549313	ADD
rs9269799	6:32549313	1585	5.483	4.171e-08	++	twist_3824	6	32549313	ADD
rs9269799	6:32549313	1585	5.538	3.063e-08	++	twist_38683	6	32549313	ADD
rs9269799	6:32549313	1585	6.972	3.121e-12	++	twist_38776	6	32549313	ADD
rs9269799	6:32549313	1585	5.927	3.088e-09	++	twist_41103	6	32549313	ADD
rs9269799	6:32549313	1585	8.836	9.906e-19	++	twist_43231	6	32549313	ADD
rs9269799	6:32549313	1585	7.11	1.159e-12	++	twist_55551	6	32549313	ADD
rs9269799	6:32549313	1585	6.846	7.614e-12	++	twist_64023	6	32549313	ADD
rs9269799	6:32549313	1585	8.323	8.588e-17	++	twist_88894	6	32549313	ADD
rs34309628	6:32549331	1585	5.492	3.963e-08	++	agilent_171284	6	32549331	ADD
rs34309628	6:32549331	1585	6.255	3.974e-10	++	agilent_212	6	32549331	ADD
rs34309628	6:32549331	1585	9.411	4.903e-21	++	agilent_231226	6	32549331	ADD
rs34309628	6:32549331	1585	7.501	6.334e-14	++	agilent_241121	6	32549331	ADD
rs34309628	6:32549331	1585	6.435	1.236e-10	++	agilent_242450	6	32549331	ADD
rs34309628	6:32549331	1585	6.066	1.314e-09	++	agilent_329	6	32549331	ADD
rs34309628	6:32549331	1585	7.573	3.647e-14	++	agilent_6936	6	32549331	ADD
rs34309628	6:32549331	1585	5.749	8.954e-09	++	agilent_8059	6	32549331	ADD
rs34309628	6:32549331	1585	8.47	2.459e-17	++	agilent_9680	6	32549331	ADD
rs34309628	6:32549331	1585	5.652	1.589e-08	++	twist_20844	6	32549331	ADD
rs34309628	6:32549331	1585	7.267	3.685e-13	++	twist_38683	6	32549331	ADD
rs34309628	6:32549331	1585	8.729	2.567e-18	++	twist_43231	6	32549331	ADD
rs34309628	6:32549331	1585	6.048	1.468e-09	++	twist_43798	6	32549331	ADD
rs34309628	6:32549331	1585	7.061	1.651e-12	++	twist_46426	6	32549331	ADD
rs34309628	6:32549331	1585	-5.723	1.045e-08	--	twist_54623	6	32549331	ADD
rs34309628	6:32549331	1585	7.848	4.24e-15	++	twist_55551	6	32549331	ADD
rs2308818	6:32549356	1585	-5.472	4.455e-08	--	agilent_321	6	32549356	ADD
rs2308818	6:32549356	1585	-5.555	2.782e-08	--	agilent_88528	6	32549356	ADD
rs2308818	6:32549356	1585	-5.882	4.056e-09	--	twist_24274	6	32549356	ADD
rs2308818	6:32549356	1585	5.792	6.971e-09	++	twist_27542	6	32549356	ADD
rs2308818	6:32549356	1585	-5.84	5.234e-09	--	twist_28164	6	32549356	ADD
rs2308818	6:32549356	1585	-5.778	7.554e-09	--	twist_73875	6	32549356	ADD
rs1059351	6:32549540	1585	5.954	2.62e-09	++	agilent_171284	6	32549540	ADD
rs1059351	6:32549540	1585	5.983	2.19e-09	++	agilent_231226	6	32549540	ADD
rs1059351	6:32549540	1585	6.96	3.398e-12	++	agilent_241121	6	32549540	ADD
rs1059351	6:32549540	1585	5.537	3.071e-08	++	agilent_6936	6	32549540	ADD
rs1059351	6:32549540	1585	6.855	7.149e-12	++	agilent_9680	6	32549540	ADD
rs1059351	6:32549540	1585	7.611	2.711e-14	++	twist_38683	6	32549540	ADD
rs1059351	6:32549540	1585	5.966	2.428e-09	++	twist_43231	6	32549540	ADD
rs1059351	6:32549540	1585	6.299	2.988e-10	++	twist_55551	6	32549540	ADD
rs1059351	6:32549540	1585	5.88	4.091e-09	++	twist_59245	6	32549540	ADD
rs9269814	6:32549711	1584	5.584	2.355e-08	++	agilent_194982	6	32549711	ADD
rs9269814	6:32549711	1585	-5.653	1.576e-08	--	agilent_212	6	32549711	ADD
rs9269814	6:32549711	1585	6.739	1.59e-11	++	agilent_222322	6	32549711	ADD
rs9269814	6:32549711	1585	-5.869	4.384e-09	--	agilent_231226	6	32549711	ADD
rs9269814	6:32549711	1585	-5.865	4.48e-09	--	agilent_237201	6	32549711	ADD
rs9269814	6:32549711	1585	-5.683	1.321e-08	--	agilent_239239	6	32549711	ADD
rs9269814	6:32549711	1585	-6.283	3.313e-10	--	agilent_5601	6	32549711	ADD
rs9269814	6:32549711	1585	11.94	7.307e-33	++	agilent_68956	6	32549711	ADD
rs9269814	6:32549711	1585	-5.625	1.85e-08	--	agilent_6936	6	32549711	ADD
rs9269814	6:32549711	1585	13.534	9.895e-42	++	agilent_84757	6	32549711	ADD
rs9269814	6:32549711	1585	5.494	3.936e-08	++	twist_11627	6	32549711	ADD
rs9269814	6:32549711	1585	5.455	4.906e-08	++	twist_14325	6	32549711	ADD
rs9269814	6:32549711	1584	6.072	1.264e-09	++	twist_1792	6	32549711	ADD
rs9269814	6:32549711	1584	7.509	5.964e-14	++	twist_23199	6	32549711	ADD
rs9269814	6:32549711	1585	7.379	1.594e-13	++	twist_23200	6	32549711	ADD
rs9269814	6:32549711	1585	5.658	1.532e-08	++	twist_24274	6	32549711	ADD
rs9269814	6:32549711	1585	7.201	5.961e-13	++	twist_26954	6	32549711	ADD
rs9269814	6:32549711	1585	5.717	1.086e-08	++	twist_28164	6	32549711	ADD
rs9269814	6:32549711	1585	6.331	2.441e-10	++	twist_30726	6	32549711	ADD
rs9269814	6:32549711	1344	5.563	2.652e-08	++	twist_34234	6	32549711	ADD
rs9269814	6:32549711	1585	-6.043	1.517e-09	--	twist_34337	6	32549711	ADD
rs9269814	6:32549711	1585	6.209	5.342e-10	++	twist_3824	6	32549711	ADD
rs9269814	6:32549711	1585	6.593	4.323e-11	++	twist_38776	6	32549711	ADD
rs9269814	6:32549711	1585	-7.285	3.221e-13	--	twist_39975	6	32549711	ADD
rs9269814	6:32549711	1585	5.707	1.152e-08	++	twist_46937	6	32549711	ADD
rs9269814	6:32549711	1343	6.066	1.314e-09	++	twist_5109	6	32549711	ADD
rs9269814	6:32549711	1585	12.209	2.79e-34	++	twist_64023	6	32549711	ADD
rs9269814	6:32549711	1585	14.058	6.914e-45	++	twist_88894	6	32549711	ADD
rs9269815	6:32549726	1585	-5.717	1.086e-08	--	agilent_212	6	32549726	ADD
rs9269815	6:32549726	1585	-7.296	2.968e-13	--	agilent_221864	6	32549726	ADD
rs9269815	6:32549726	1585	-5.49	4.02e-08	--	agilent_223208	6	32549726	ADD
rs9269815	6:32549726	1585	5.781	7.43e-09	++	agilent_223654	6	32549726	ADD
rs9269815	6:32549726	1585	-7.788	6.81e-15	--	agilent_226736	6	32549726	ADD
rs9269815	6:32549726	1585	-5.951	2.671e-09	--	agilent_227833	6	32549726	ADD
rs9269815	6:32549726	1585	-5.972	2.34e-09	--	agilent_229734	6	32549726	ADD
rs9269815	6:32549726	1585	-5.461	4.739e-08	--	agilent_229757	6	32549726	ADD
rs9269815	6:32549726	1585	5.891	3.831e-09	++	agilent_229777	6	32549726	ADD
rs9269815	6:32549726	1585	-8.245	1.65e-16	--	agilent_231226	6	32549726	ADD
rs9269815	6:32549726	1585	-5.994	2.045e-09	--	agilent_241118	6	32549726	ADD
rs9269815	6:32549726	1585	-6.814	9.514e-12	--	agilent_242450	6	32549726	ADD
rs9269815	6:32549726	1585	9.308	1.309e-20	++	agilent_68956	6	32549726	ADD
rs9269815	6:32549726	1585	-5.658	1.527e-08	--	agilent_6936	6	32549726	ADD
rs9269815	6:32549726	1585	-6.457	1.069e-10	--	agilent_80555	6	32549726	ADD
rs9269815	6:32549726	1585	10.989	4.311e-28	++	agilent_84757	6	32549726	ADD
rs9269815	6:32549726	1585	6.62	3.594e-11	++	twist_11627	6	32549726	ADD
rs9269815	6:32549726	1585	5.813	6.121e-09	++	twist_12614	6	32549726	ADD
rs9269815	6:32549726	1585	6.464	1.019e-10	++	twist_14325	6	32549726	ADD
rs9269815	6:32549726	1585	6.043	1.513e-09	++	twist_15602	6	32549726	ADD
rs9269815	6:32549726	1585	5.606	2.065e-08	++	twist_41103	6	32549726	ADD
rs9269815	6:32549726	1585	10.114	4.794e-24	++	twist_64023	6	32549726	ADD
rs9269815	6:32549726	1585	11.86	1.911e-32	++	twist_88894	6	32549726	ADD
rs9269819	6:32549782	1585	-5.766	8.108e-09	--	agilent_212	6	32549782	ADD
rs9269819	6:32549782	1585	-7.355	1.916e-13	--	agilent_221864	6	32549782	ADD
rs9269819	6:32549782	1585	5.68	1.347e-08	++	agilent_223654	6	32549782	ADD
rs9269819	6:32549782	1585	-7.64	2.175e-14	--	agilent_226736	6	32549782	ADD
rs9269819	6:32549782	1585	-5.785	7.259e-09	--	agilent_227833	6	32549782	ADD
rs9269819	6:32549782	1585	-5.836	5.339e-09	--	agilent_229734	6	32549782	ADD
rs9269819	6:32549782	1585	5.804	6.491e-09	++	agilent_229777	6	32549782	ADD
rs9269819	6:32549782	1585	-8.119	4.705e-16	--	agilent_231226	6	32549782	ADD
rs9269819	6:32549782	1585	-6.102	1.048e-09	--	agilent_241118	6	32549782	ADD
rs9269819	6:32549782	1585	-6.876	6.147e-12	--	agilent_242450	6	32549782	ADD
rs9269819	6:32549782	1585	9.208	3.316e-20	++	agilent_68956	6	32549782	ADD
rs9269819	6:32549782	1585	-5.707	1.147e-08	--	agilent_6936	6	32549782	ADD
rs9269819	6:32549782	1585	-6.382	1.745e-10	--	agilent_80555	6	32549782	ADD
rs9269819	6:32549782	1585	10.909	1.047e-27	++	agilent_84757	6	32549782	ADD
rs9269819	6:32549782	1585	6.837	8.102e-12	++	twist_11627	6	32549782	ADD
rs9269819	6:32549782	1585	5.949	2.7e-09	++	twist_12614	6	32549782	ADD
rs9269819	6:32549782	1585	6.599	4.147e-11	++	twist_14325	6	32549782	ADD
rs9269819	6:32549782	1585	6.175	6.608e-10	++	twist_15602	6	32549782	ADD
rs9269819	6:32549782	1585	5.746	9.133e-09	++	twist_41103	6	32549782	ADD
rs9269819	6:32549782	1585	10.018	1.265e-23	++	twist_64023	6	32549782	ADD
rs9269819	6:32549782	1585	11.789	4.473e-32	++	twist_88894	6	32549782	ADD
rs9269831	6:32550012	1585	5.613	1.992e-08	++	agilent_15630	6	32550012	ADD
rs9269831	6:32550012	1584	6.943	3.846e-12	++	agilent_217792	6	32550012	ADD
rs9269831	6:32550012	1585	6.594	4.27e-11	++	agilent_2749	6	32550012	ADD
rs9269831	6:32550012	1585	5.748	9.029e-09	++	agilent_80555	6	32550012	ADD
rs9269831	6:32550012	1585	-7.326	2.376e-13	--	twist_11627	6	32550012	ADD
rs9269831	6:32550012	1585	-7.012	2.35e-12	--	twist_12614	6	32550012	ADD
rs9269831	6:32550012	1585	-7.718	1.186e-14	--	twist_14325	6	32550012	ADD
rs9269831	6:32550012	1585	-7.547	4.445e-14	--	twist_15602	6	32550012	ADD
rs9269831	6:32550012	1585	-6.173	6.705e-10	--	twist_22888	6	32550012	ADD
rs9269831	6:32550012	1585	-6.889	5.626e-12	--	twist_41103	6	32550012	ADD
rs9269858	6:32550426	1585	-7.334	2.23e-13	--	agilent_221864	6	32550426	ADD
rs9269858	6:32550426	1585	5.843	5.129e-09	++	agilent_223654	6	32550426	ADD
rs9269858	6:32550426	1585	-7.489	6.934e-14	--	agilent_226736	6	32550426	ADD
rs9269858	6:32550426	1585	-6.115	9.674e-10	--	agilent_229734	6	32550426	ADD
rs9269858	6:32550426	1585	5.912	3.372e-09	++	agilent_229777	6	32550426	ADD
rs9269858	6:32550426	1585	-7.543	4.583e-14	--	agilent_231226	6	32550426	ADD
rs9269858	6:32550426	1585	-5.669	1.433e-08	--	agilent_241118	6	32550426	ADD
rs9269858	6:32550426	1585	-6.187	6.126e-10	--	agilent_242450	6	32550426	ADD
rs9269858	6:32550426	1585	9.288	1.574e-20	++	agilent_68956	6	32550426	ADD
rs9269858	6:32550426	1585	-6.605	3.977e-11	--	agilent_80555	6	32550426	ADD
rs9269858	6:32550426	1585	11.051	2.165e-28	++	agilent_84757	6	32550426	ADD
rs9269858	6:32550426	1585	7.272	3.552e-13	++	twist_11627	6	32550426	ADD
rs9269858	6:32550426	1585	6.487	8.768e-11	++	twist_12614	6	32550426	ADD
rs9269858	6:32550426	1585	6.994	2.672e-12	++	twist_14325	6	32550426	ADD
rs9269858	6:32550426	1585	6.564	5.243e-11	++	twist_15602	6	32550426	ADD
rs9269858	6:32550426	1585	5.809	6.276e-09	++	twist_2100	6	32550426	ADD
rs9269858	6:32550426	1585	5.755	8.689e-09	++	twist_22888	6	32550426	ADD
rs9269858	6:32550426	1585	5.662	1.497e-08	++	twist_23370	6	32550426	ADD
rs9269858	6:32550426	1585	6.229	4.7e-10	++	twist_41103	6	32550426	ADD
rs9269858	6:32550426	1585	10.185	2.306e-24	++	twist_64023	6	32550426	ADD
rs9269858	6:32550426	1585	11.9	1.178e-32	++	twist_88894	6	32550426	ADD
rs36101847	6:32550431	1585	5.806	6.387e-09	++	agilent_204518	6	32550431	ADD
rs36101847	6:32550431	1585	6.427	1.298e-10	++	agilent_229777	6	32550431	ADD
rs36101847	6:32550431	1585	-5.953	2.627e-09	--	agilent_88528	6	32550431	ADD
rs36101847	6:32550431	1585	-5.53	3.211e-08	--	twist_24274	6	32550431	ADD
rs36101847	6:32550431	1585	-5.505	3.693e-08	--	twist_28164	6	32550431	ADD
rs36101847	6:32550431	1585	-5.505	3.7e-08	--	twist_43231	6	32550431	ADD
rs28724031	6:32550819	1585	5.702	1.186e-08	++	agilent_15915	6	32550819	ADD
rs28724031	6:32550819	1585	6	1.977e-09	++	agilent_171284	6	32550819	ADD
rs28724031	6:32550819	1585	-5.689	1.28e-08	--	agilent_20117	6	32550819	ADD
rs28724031	6:32550819	1585	7.225	5.003e-13	++	agilent_212	6	32550819	ADD
rs28724031	6:32550819	1585	5.771	7.879e-09	++	agilent_226736	6	32550819	ADD
rs28724031	6:32550819	1585	10.402	2.416e-25	++	agilent_231226	6	32550819	ADD
rs28724031	6:32550819	1585	7.539	4.74e-14	++	agilent_241121	6	32550819	ADD
rs28724031	6:32550819	1585	7.738	1.009e-14	++	agilent_242450	6	32550819	ADD
rs28724031	6:32550819	1585	5.894	3.773e-09	++	agilent_329	6	32550819	ADD
rs28724031	6:32550819	1585	8.645	5.376e-18	++	agilent_6936	6	32550819	ADD
rs28724031	6:32550819	1585	5.697	1.223e-08	++	agilent_8059	6	32550819	ADD
rs28724031	6:32550819	1585	8.779	1.656e-18	++	agilent_9680	6	32550819	ADD
rs28724031	6:32550819	1585	5.696	1.224e-08	++	twist_20844	6	32550819	ADD
rs28724031	6:32550819	1585	5.686	1.3e-08	++	twist_22083	6	32550819	ADD
rs28724031	6:32550819	1585	5.563	2.657e-08	++	twist_27542	6	32550819	ADD
rs28724031	6:32550819	1585	6.078	1.216e-09	++	twist_27552	6	32550819	ADD
rs28724031	6:32550819	1585	7.83	4.881e-15	++	twist_38683	6	32550819	ADD
rs28724031	6:32550819	1585	8.548	1.248e-17	++	twist_43231	6	32550819	ADD
rs28724031	6:32550819	1585	7.465	8.326e-14	++	twist_43798	6	32550819	ADD
rs28724031	6:32550819	1585	7.931	2.178e-15	++	twist_46426	6	32550819	ADD
rs28724031	6:32550819	1585	7.185	6.702e-13	++	twist_48171	6	32550819	ADD
rs28724031	6:32550819	1585	-6.779	1.211e-11	--	twist_54623	6	32550819	ADD
rs28724031	6:32550819	1585	8.114	4.896e-16	++	twist_55551	6	32550819	ADD
rs28724031	6:32550819	1585	-5.608	2.047e-08	--	twist_88894	6	32550819	ADD
rs9269915	6:32551453	1585	6.592	4.338e-11	++	agilent_222322	6	32551453	ADD
rs9269915	6:32551453	1585	-6.247	4.186e-10	--	agilent_237201	6	32551453	ADD
rs9269915	6:32551453	1585	-6.243	4.303e-10	--	agilent_5601	6	32551453	ADD
rs9269915	6:32551453	1585	11.738	8.147e-32	++	agilent_68956	6	32551453	ADD
rs9269915	6:32551453	1585	13.343	1.308e-40	++	agilent_84757	6	32551453	ADD
rs9269915	6:32551453	1585	5.679	1.353e-08	++	twist_11627	6	32551453	ADD
rs9269915	6:32551453	1585	5.844	5.099e-09	++	twist_14325	6	32551453	ADD
rs9269915	6:32551453	1584	5.746	9.157e-09	++	twist_1792	6	32551453	ADD
rs9269915	6:32551453	1584	7.239	4.512e-13	++	twist_23199	6	32551453	ADD
rs9269915	6:32551453	1585	7.103	1.217e-12	++	twist_23200	6	32551453	ADD
rs9269915	6:32551453	1585	6.17	6.847e-10	++	twist_24274	6	32551453	ADD
rs9269915	6:32551453	1585	7.795	6.457e-15	++	twist_26954	6	32551453	ADD
rs9269915	6:32551453	1585	6.258	3.906e-10	++	twist_28164	6	32551453	ADD
rs9269915	6:32551453	1585	6.645	3.036e-11	++	twist_30726	6	32551453	ADD
rs9269915	6:32551453	1344	5.696	1.228e-08	++	twist_34234	6	32551453	ADD
rs9269915	6:32551453	1585	-6.373	1.849e-10	--	twist_34337	6	32551453	ADD
rs9269915	6:32551453	1585	6.599	4.135e-11	++	twist_3824	6	32551453	ADD
rs9269915	6:32551453	1585	7.307	2.736e-13	++	twist_38776	6	32551453	ADD
rs9269915	6:32551453	1585	-6.973	3.092e-12	--	twist_39975	6	32551453	ADD
rs9269915	6:32551453	1343	6.113	9.768e-10	++	twist_5109	6	32551453	ADD
rs9269915	6:32551453	1585	11.998	3.621e-33	++	twist_64023	6	32551453	ADD
rs9269915	6:32551453	1585	13.694	1.105e-42	++	twist_88894	6	32551453	ADD
rs9269923	6:32551604	1584	6.451	1.112e-10	++	agilent_156552	6	32551604	ADD
rs9269923	6:32551604	1584	8.611	7.253e-18	++	agilent_24672	6	32551604	ADD
rs112353158	6:32552188	1585	-5.826	5.67e-09	--	agilent_221864	6	32552188	ADD
rs112353158	6:32552188	1585	6.262	3.794e-10	++	agilent_229777	6	32552188	ADD
rs112353158	6:32552188	1585	-5.548	2.89e-08	--	agilent_80555	6	32552188	ADD
rs112353158	6:32552188	1585	-5.866	4.464e-09	--	agilent_88528	6	32552188	ADD
rs112353158	6:32552188	1585	-5.721	1.059e-08	--	twist_43231	6	32552188	ADD
rs9269963	6:32552206	1585	-5.899	3.652e-09	--	agilent_212	6	32552206	ADD
rs9269963	6:32552206	1585	6.202	5.591e-10	++	agilent_222322	6	32552206	ADD
rs9269963	6:32552206	1585	-5.612	1.999e-08	--	agilent_231226	6	32552206	ADD
rs9269963	6:32552206	1585	-5.498	3.84e-08	--	agilent_239239	6	32552206	ADD
rs9269963	6:32552206	1585	11.015	3.241e-28	++	agilent_68956	6	32552206	ADD
rs9269963	6:32552206	1585	-5.847	5.001e-09	--	agilent_6936	6	32552206	ADD
rs9269963	6:32552206	1585	12.921	3.419e-38	++	agilent_84757	6	32552206	ADD
rs9269963	6:32552206	1584	6.889	5.61e-12	++	twist_23199	6	32552206	ADD
rs9269963	6:32552206	1585	6.493	8.391e-11	++	twist_23200	6	32552206	ADD
rs9269963	6:32552206	1585	6.294	3.093e-10	++	twist_26954	6	32552206	ADD
rs9269963	6:32552206	1585	5.498	3.831e-08	++	twist_30726	6	32552206	ADD
rs9269963	6:32552206	1585	5.525	3.288e-08	++	twist_3824	6	32552206	ADD
rs9269963	6:32552206	1585	6.206	5.425e-10	++	twist_38776	6	32552206	ADD
rs9269963	6:32552206	1585	-6.379	1.784e-10	--	twist_39975	6	32552206	ADD
rs9269963	6:32552206	1585	-5.508	3.622e-08	--	twist_46426	6	32552206	ADD
rs9269963	6:32552206	1585	11.609	3.701e-31	++	twist_64023	6	32552206	ADD
rs9269963	6:32552206	1585	13.372	8.869e-41	++	twist_88894	6	32552206	ADD
rs34951355	6:32552416	1585	6.919	4.552e-12	++	agilent_205050	6	32552416	ADD
rs34951355	6:32552416	1585	8.834	1.013e-18	++	agilent_231226	6	32552416	ADD
rs34951355	6:32552416	1585	5.916	3.292e-09	++	agilent_6936	6	32552416	ADD
rs34951355	6:32552416	1585	5.555	2.781e-08	++	twist_46426	6	32552416	ADD
rs34951355	6:32552416	1585	5.484	4.158e-08	++	twist_48171	6	32552416	ADD
rs28724138	6:32552617	1585	-5.523	3.331e-08	--	agilent_212	6	32552617	ADD
rs28724138	6:32552617	1585	-7.4	1.358e-13	--	agilent_231226	6	32552617	ADD
rs28724138	6:32552617	1585	-5.538	3.054e-08	--	agilent_23359	6	32552617	ADD
rs28724138	6:32552617	1585	6.351	2.139e-10	++	agilent_68956	6	32552617	ADD
rs28724138	6:32552617	1585	-5.695	1.237e-08	--	agilent_6936	6	32552617	ADD
rs28724138	6:32552617	1585	-5.485	4.131e-08	--	agilent_79076	6	32552617	ADD
rs28724138	6:32552617	1585	-6.59	4.4e-11	--	agilent_80555	6	32552617	ADD
rs28724138	6:32552617	1585	8.124	4.504e-16	++	agilent_84757	6	32552617	ADD
rs28724138	6:32552617	1585	-5.848	4.966e-09	--	twist_43798	6	32552617	ADD
rs28724138	6:32552617	1585	7.314	2.597e-13	++	twist_64023	6	32552617	ADD
rs28724138	6:32552617	1585	9.141	6.213e-20	++	twist_88894	6	32552617	ADD
rs9270022	6:32553142	1584	5.679	1.357e-08	++	agilent_194982	6	32553142	ADD
rs9270022	6:32553142	1585	-5.555	2.782e-08	--	agilent_212	6	32553142	ADD
rs9270022	6:32553142	1585	6.9	5.186e-12	++	agilent_222322	6	32553142	ADD
rs9270022	6:32553142	1585	-6.011	1.844e-09	--	agilent_231226	6	32553142	ADD
rs9270022	6:32553142	1585	-5.989	2.114e-09	--	agilent_237201	6	32553142	ADD
rs9270022	6:32553142	1585	-5.679	1.354e-08	--	agilent_239239	6	32553142	ADD
rs9270022	6:32553142	1585	-6.429	1.281e-10	--	agilent_5601	6	32553142	ADD
rs9270022	6:32553142	1585	12.021	2.741e-33	++	agilent_68956	6	32553142	ADD
rs9270022	6:32553142	1585	-5.578	2.433e-08	--	agilent_6936	6	32553142	ADD
rs9270022	6:32553142	1585	13.611	3.432e-42	++	agilent_84757	6	32553142	ADD
rs9270022	6:32553142	1585	5.532	3.165e-08	++	twist_11627	6	32553142	ADD
rs9270022	6:32553142	1585	5.474	4.398e-08	++	twist_14325	6	32553142	ADD
rs9270022	6:32553142	1584	6.169	6.894e-10	++	twist_1792	6	32553142	ADD
rs9270022	6:32553142	1584	7.607	2.802e-14	++	twist_23199	6	32553142	ADD
rs9270022	6:32553142	1585	7.476	7.69e-14	++	twist_23200	6	32553142	ADD
rs9270022	6:32553142	1585	5.795	6.849e-09	++	twist_24274	6	32553142	ADD
rs9270022	6:32553142	1585	7.299	2.898e-13	++	twist_26954	6	32553142	ADD
rs9270022	6:32553142	1585	5.854	4.796e-09	++	twist_28164	6	32553142	ADD
rs9270022	6:32553142	1585	6.479	9.263e-11	++	twist_30726	6	32553142	ADD
rs9270022	6:32553142	1344	5.697	1.217e-08	++	twist_34234	6	32553142	ADD
rs9270022	6:32553142	1585	-6.161	7.228e-10	--	twist_34337	6	32553142	ADD
rs9270022	6:32553142	1585	6.305	2.878e-10	++	twist_3824	6	32553142	ADD
rs9270022	6:32553142	1585	6.735	1.638e-11	++	twist_38776	6	32553142	ADD
rs9270022	6:32553142	1585	-7.317	2.538e-13	--	twist_39975	6	32553142	ADD
rs9270022	6:32553142	1585	5.78	7.47e-09	++	twist_46937	6	32553142	ADD
rs9270022	6:32553142	1343	6.075	1.236e-09	++	twist_5109	6	32553142	ADD
rs9270022	6:32553142	1585	12.289	1.034e-34	++	twist_64023	6	32553142	ADD
rs9270022	6:32553142	1585	5.489	4.039e-08	++	twist_76831	6	32553142	ADD
rs9270022	6:32553142	1585	14.111	3.259e-45	++	twist_88894	6	32553142	ADD
rs200771848	6:32553816	1585	5.499	3.816e-08	++	agilent_15915	6	32553816	ADD
rs200771848	6:32553816	1585	5.984	2.182e-09	++	agilent_171284	6	32553816	ADD
rs200771848	6:32553816	1585	-5.588	2.3e-08	--	agilent_20117	6	32553816	ADD
rs200771848	6:32553816	1585	7.15	8.689e-13	++	agilent_212	6	32553816	ADD
rs200771848	6:32553816	1585	5.796	6.775e-09	++	agilent_226736	6	32553816	ADD
rs200771848	6:32553816	1585	10.356	3.919e-25	++	agilent_231226	6	32553816	ADD
rs200771848	6:32553816	1585	7.62	2.532e-14	++	agilent_241121	6	32553816	ADD
rs200771848	6:32553816	1585	7.602	2.92e-14	++	agilent_242450	6	32553816	ADD
rs200771848	6:32553816	1585	-5.475	4.369e-08	--	agilent_318	6	32553816	ADD
rs200771848	6:32553816	1585	5.86	4.632e-09	++	agilent_329	6	32553816	ADD
rs200771848	6:32553816	1585	8.525	1.529e-17	++	agilent_6936	6	32553816	ADD
rs200771848	6:32553816	1585	5.533	3.14e-08	++	agilent_8059	6	32553816	ADD
rs200771848	6:32553816	1585	8.728	2.593e-18	++	agilent_9680	6	32553816	ADD
rs200771848	6:32553816	1585	5.95	2.689e-09	++	twist_20844	6	32553816	ADD
rs200771848	6:32553816	1585	5.964	2.462e-09	++	twist_22083	6	32553816	ADD
rs200771848	6:32553816	1585	5.534	3.128e-08	++	twist_27542	6	32553816	ADD
rs200771848	6:32553816	1585	5.966	2.437e-09	++	twist_27552	6	32553816	ADD
rs200771848	6:32553816	1585	7.902	2.75e-15	++	twist_38683	6	32553816	ADD
rs200771848	6:32553816	1585	8.545	1.288e-17	++	twist_43231	6	32553816	ADD
rs200771848	6:32553816	1585	7.297	2.953e-13	++	twist_43798	6	32553816	ADD
rs200771848	6:32553816	1585	7.868	3.592e-15	++	twist_46426	6	32553816	ADD
rs200771848	6:32553816	1585	7.15	8.706e-13	++	twist_48171	6	32553816	ADD
rs200771848	6:32553816	1585	-6.786	1.151e-11	--	twist_54623	6	32553816	ADD
rs200771848	6:32553816	1585	8.064	7.396e-16	++	twist_55551	6	32553816	ADD
rs200771848	6:32553816	1585	-5.548	2.896e-08	--	twist_88894	6	32553816	ADD
rs113322920	6:32553849	1585	6.568	5.1e-11	++	agilent_171284	6	32553849	ADD
rs113322920	6:32553849	1585	-5.685	1.305e-08	--	agilent_20117	6	32553849	ADD
rs113322920	6:32553849	1585	6.232	4.605e-10	++	agilent_212	6	32553849	ADD
rs113322920	6:32553849	1585	7.276	3.433e-13	++	agilent_231226	6	32553849	ADD
rs113322920	6:32553849	1585	8.26	1.451e-16	++	agilent_241121	6	32553849	ADD
rs113322920	6:32553849	1585	7.09	1.345e-12	++	agilent_242450	6	32553849	ADD
rs113322920	6:32553849	1585	7.567	3.805e-14	++	agilent_6936	6	32553849	ADD
rs113322920	6:32553849	1585	5.764	8.231e-09	++	agilent_8059	6	32553849	ADD
rs113322920	6:32553849	1585	5.83	5.544e-09	++	agilent_81159	6	32553849	ADD
rs113322920	6:32553849	1585	8.15	3.63e-16	++	agilent_9680	6	32553849	ADD
rs113322920	6:32553849	1585	5.52	3.383e-08	++	twist_20844	6	32553849	ADD
rs113322920	6:32553849	1585	5.543	2.974e-08	++	twist_22083	6	32553849	ADD
rs113322920	6:32553849	1585	8.361	6.21e-17	++	twist_38683	6	32553849	ADD
rs113322920	6:32553849	1585	7.927	2.25e-15	++	twist_43231	6	32553849	ADD
rs113322920	6:32553849	1585	6.04	1.538e-09	++	twist_43798	6	32553849	ADD
rs113322920	6:32553849	1585	6.905	5.009e-12	++	twist_46426	6	32553849	ADD
rs113322920	6:32553849	1585	-6.133	8.643e-10	--	twist_54623	6	32553849	ADD
rs113322920	6:32553849	1585	7.355	1.916e-13	++	twist_55551	6	32553849	ADD
rs9270090	6:32554386	1584	5.599	2.161e-08	++	agilent_194982	6	32554386	ADD
rs9270090	6:32554386	1585	6.751	1.466e-11	++	agilent_222322	6	32554386	ADD
rs9270090	6:32554386	1585	-5.771	7.863e-09	--	agilent_231226	6	32554386	ADD
rs9270090	6:32554386	1585	-6.12	9.351e-10	--	agilent_237201	6	32554386	ADD
rs9270090	6:32554386	1585	-5.469	4.515e-08	--	agilent_239239	6	32554386	ADD
rs9270090	6:32554386	1585	-6.501	7.968e-11	--	agilent_5601	6	32554386	ADD
rs9270090	6:32554386	1585	12.057	1.789e-33	++	agilent_68956	6	32554386	ADD
rs9270090	6:32554386	1585	13.637	2.412e-42	++	agilent_84757	6	32554386	ADD
rs9270090	6:32554386	1585	5.484	4.169e-08	++	twist_11627	6	32554386	ADD
rs9270090	6:32554386	1584	6.076	1.231e-09	++	twist_1792	6	32554386	ADD
rs9270090	6:32554386	1584	7.536	4.854e-14	++	twist_23199	6	32554386	ADD
rs9270090	6:32554386	1585	7.384	1.539e-13	++	twist_23200	6	32554386	ADD
rs9270090	6:32554386	1585	5.706	1.156e-08	++	twist_24274	6	32554386	ADD
rs9270090	6:32554386	1585	7.193	6.335e-13	++	twist_26954	6	32554386	ADD
rs9270090	6:32554386	1585	5.771	7.861e-09	++	twist_28164	6	32554386	ADD
rs9270090	6:32554386	1585	6.346	2.215e-10	++	twist_30726	6	32554386	ADD
rs9270090	6:32554386	1344	5.596	2.189e-08	++	twist_34234	6	32554386	ADD
rs9270090	6:32554386	1585	-6.198	5.724e-10	--	twist_34337	6	32554386	ADD
rs9270090	6:32554386	1585	6.216	5.094e-10	++	twist_3824	6	32554386	ADD
rs9270090	6:32554386	1585	6.588	4.447e-11	++	twist_38776	6	32554386	ADD
rs9270090	6:32554386	1585	-7.309	2.693e-13	--	twist_39975	6	32554386	ADD
rs9270090	6:32554386	1585	5.693	1.249e-08	++	twist_46937	6	32554386	ADD
rs9270090	6:32554386	1343	5.98	2.227e-09	++	twist_5109	6	32554386	ADD
rs9270090	6:32554386	1585	12.247	1.739e-34	++	twist_64023	6	32554386	ADD
rs9270090	6:32554386	1585	14.074	5.481e-45	++	twist_88894	6	32554386	ADD
rs9270101	6:32554607	1584	5.679	1.357e-08	++	agilent_194982	6	32554607	ADD
rs9270101	6:32554607	1585	-5.555	2.782e-08	--	agilent_212	6	32554607	ADD
rs9270101	6:32554607	1585	6.9	5.186e-12	++	agilent_222322	6	32554607	ADD
rs9270101	6:32554607	1585	-6.011	1.844e-09	--	agilent_231226	6	32554607	ADD
rs9270101	6:32554607	1585	-5.989	2.114e-09	--	agilent_237201	6	32554607	ADD
rs9270101	6:32554607	1585	-5.679	1.354e-08	--	agilent_239239	6	32554607	ADD
rs9270101	6:32554607	1585	-6.429	1.281e-10	--	agilent_5601	6	32554607	ADD
rs9270101	6:32554607	1585	12.021	2.741e-33	++	agilent_68956	6	32554607	ADD
rs9270101	6:32554607	1585	-5.578	2.433e-08	--	agilent_6936	6	32554607	ADD
rs9270101	6:32554607	1585	13.611	3.432e-42	++	agilent_84757	6	32554607	ADD
rs9270101	6:32554607	1585	5.532	3.165e-08	++	twist_11627	6	32554607	ADD
rs9270101	6:32554607	1585	5.474	4.398e-08	++	twist_14325	6	32554607	ADD
rs9270101	6:32554607	1584	6.169	6.894e-10	++	twist_1792	6	32554607	ADD
rs9270101	6:32554607	1584	7.607	2.802e-14	++	twist_23199	6	32554607	ADD
rs9270101	6:32554607	1585	7.476	7.69e-14	++	twist_23200	6	32554607	ADD
rs9270101	6:32554607	1585	5.795	6.849e-09	++	twist_24274	6	32554607	ADD
rs9270101	6:32554607	1585	7.299	2.898e-13	++	twist_26954	6	32554607	ADD
rs9270101	6:32554607	1585	5.854	4.796e-09	++	twist_28164	6	32554607	ADD
rs9270101	6:32554607	1585	6.479	9.263e-11	++	twist_30726	6	32554607	ADD
rs9270101	6:32554607	1344	5.697	1.217e-08	++	twist_34234	6	32554607	ADD
rs9270101	6:32554607	1585	-6.161	7.228e-10	--	twist_34337	6	32554607	ADD
rs9270101	6:32554607	1585	6.305	2.878e-10	++	twist_3824	6	32554607	ADD
rs9270101	6:32554607	1585	6.735	1.638e-11	++	twist_38776	6	32554607	ADD
rs9270101	6:32554607	1585	-7.317	2.538e-13	--	twist_39975	6	32554607	ADD
rs9270101	6:32554607	1585	5.78	7.47e-09	++	twist_46937	6	32554607	ADD
rs9270101	6:32554607	1343	6.075	1.236e-09	++	twist_5109	6	32554607	ADD
rs9270101	6:32554607	1585	12.289	1.034e-34	++	twist_64023	6	32554607	ADD
rs9270101	6:32554607	1585	5.489	4.039e-08	++	twist_76831	6	32554607	ADD
rs9270101	6:32554607	1585	14.111	3.259e-45	++	twist_88894	6	32554607	ADD
rs9270143	6:32555256	1585	5.466	4.602e-08	++	agilent_2749	6	32555256	ADD
rs9270143	6:32555256	1585	-5.658	1.533e-08	--	twist_11627	6	32555256	ADD
rs9270143	6:32555256	1585	-5.822	5.826e-09	--	twist_14325	6	32555256	ADD
rs9270143	6:32555256	1585	-5.893	3.796e-09	--	twist_88894	6	32555256	ADD
rs72844253	6:32556263	1584	5.8	6.648e-09	++	agilent_153971	6	32556263	ADD
rs72844253	6:32556263	1585	5.512	3.556e-08	++	agilent_204518	6	32556263	ADD
rs72844253	6:32556263	1585	-6.22	4.984e-10	--	agilent_221864	6	32556263	ADD
rs72844253	6:32556263	1585	6.883	5.845e-12	++	agilent_229777	6	32556263	ADD
rs72844253	6:32556263	1585	-6.58	4.72e-11	--	agilent_88528	6	32556263	ADD
rs72844253	6:32556263	1584	5.598	2.167e-08	++	twist_19685	6	32556263	ADD
rs72844253	6:32556263	1585	-5.752	8.828e-09	--	twist_43231	6	32556263	ADD
rs9270207	6:32556378	1585	6.106	1.02e-09	++	agilent_15630	6	32556378	ADD
rs9270207	6:32556378	1585	5.718	1.079e-08	++	agilent_2749	6	32556378	ADD
rs9270207	6:32556378	1585	5.558	2.731e-08	++	agilent_62056	6	32556378	ADD
rs9270207	6:32556378	1585	-6.683	2.335e-11	--	twist_11627	6	32556378	ADD
rs9270207	6:32556378	1585	-6.14	8.261e-10	--	twist_12614	6	32556378	ADD
rs9270207	6:32556378	1585	-7.101	1.237e-12	--	twist_14325	6	32556378	ADD
rs9270207	6:32556378	1585	-6.812	9.619e-12	--	twist_15602	6	32556378	ADD
rs9270207	6:32556378	1585	-5.629	1.813e-08	--	twist_22888	6	32556378	ADD
rs9270207	6:32556378	1585	-6.446	1.147e-10	--	twist_41103	6	32556378	ADD
rs28724207	6:32556499	1585	6.623	3.52e-11	++	agilent_231226	6	32556499	ADD
rs35331833	6:32556635	1585	6.051	1.436e-09	++	agilent_171284	6	32556635	ADD
rs35331833	6:32556635	1585	-5.845	5.08e-09	--	agilent_20117	6	32556635	ADD
rs35331833	6:32556635	1585	6.604	4.01e-11	++	agilent_212	6	32556635	ADD
rs35331833	6:32556635	1585	9.681	3.645e-22	++	agilent_231226	6	32556635	ADD
rs35331833	6:32556635	1585	6.983	2.881e-12	++	agilent_241121	6	32556635	ADD
rs35331833	6:32556635	1585	6.868	6.506e-12	++	agilent_242450	6	32556635	ADD
rs35331833	6:32556635	1585	7.818	5.365e-15	++	agilent_6936	6	32556635	ADD
rs35331833	6:32556635	1585	7.331	2.281e-13	++	agilent_9680	6	32556635	ADD
rs35331833	6:32556635	1585	6.807	9.956e-12	++	twist_38683	6	32556635	ADD
rs35331833	6:32556635	1585	7.112	1.141e-12	++	twist_43231	6	32556635	ADD
rs35331833	6:32556635	1585	6.724	1.763e-11	++	twist_43798	6	32556635	ADD
rs35331833	6:32556635	1585	7.337	2.184e-13	++	twist_46426	6	32556635	ADD
rs35331833	6:32556635	1585	6.643	3.067e-11	++	twist_48171	6	32556635	ADD
rs35331833	6:32556635	1585	-6.68	2.389e-11	--	twist_54623	6	32556635	ADD
rs35331833	6:32556635	1585	6.957	3.48e-12	++	twist_55551	6	32556635	ADD
rs35331833	6:32556635	1585	5.905	3.537e-09	++	twist_59245	6	32556635	ADD
rs35331833	6:32556635	1585	-5.577	2.44e-08	--	twist_88894	6	32556635	ADD
rs113650892	6:32557163	1585	5.626	1.84e-08	++	agilent_9680	6	32557163	ADD
rs113650892	6:32557163	1585	5.917	3.285e-09	++	twist_43231	6	32557163	ADD
rs9270303	6:32557483	1585	-5.465	4.642e-08	--	agilent_212	6	32557483	ADD
rs9270303	6:32557483	1585	-7.697	1.392e-14	--	agilent_221864	6	32557483	ADD
rs9270303	6:32557483	1585	6.057	1.383e-09	++	agilent_223654	6	32557483	ADD
rs9270303	6:32557483	1585	-7.416	1.211e-13	--	agilent_226736	6	32557483	ADD
rs9270303	6:32557483	1585	-5.719	1.073e-08	--	agilent_227833	6	32557483	ADD
rs9270303	6:32557483	1585	-6.089	1.134e-09	--	agilent_229734	6	32557483	ADD
rs9270303	6:32557483	1585	6.021	1.733e-09	++	agilent_229777	6	32557483	ADD
rs9270303	6:32557483	1585	-7.922	2.344e-15	--	agilent_231226	6	32557483	ADD
rs9270303	6:32557483	1585	-5.829	5.565e-09	--	agilent_241118	6	32557483	ADD
rs9270303	6:32557483	1585	-6.61	3.839e-11	--	agilent_242450	6	32557483	ADD
[truncated: 9,013,500 more chars]
